# SAFB2 enables the processing of suboptimal stem-loop structures in clustered primary miRNA transcripts

**DOI:** 10.1101/858647

**Authors:** Katharina Hutter, Michael Lohmüller, Almina Jukic, Felix Eichin, Seymen Avci, Verena Labi, Simon M. Hoser, Alexander Hüttenhofer, Andreas Villunger, Sebastian Herzog

## Abstract

MicroRNAs (miRNAs) are small noncoding RNAs that post-transcriptionally silence most protein-coding genes in mammals. They are generated from primary transcripts containing single or multiple clustered stem-loop structures that are thought to be recognized and cleaved by the DGCR8/DROSHA Microprocessor complex as independent units. Contrasting this view, we here report an unexpected mode of processing of a bicistronic cluster of the miR-15 family, miR-15a-16-1. We find that the primary miR-15a stem-loop is a poor Microprocessor substrate and is consequently not processed on its own, but that the presence of the neighboring primary miR-16-1 stem-loop on the same transcript can compensate for this deficiency in *cis*. Using a CRISPR/Cas9 screen, we identify SAFB2 (scaffold attachment factor B2) as an essential co-factor in this miR-16-1-assisted pri-miR-15 cleavage, and describe SAFB2 as a novel accessory protein of DROSHA. Notably, SAFB2-mediated cluster assistance expands to other clustered pri-miRNAs including miR-15b, miR-92a and miR-181b, indicating a general mechanism. Together, our study reveals an unrecognized function of SAFB2 in miRNA processing and suggests a scenario in which SAFB2 enables the binding and processing of suboptimal DGCR8/DROSHA substrates in clustered primary miRNA transcripts.

**Highlights:**

- the primary miR-15a stem-loop structure *per se* is a poor Microprocessor substrate
- cleavage of pri-miR-15a requires the processing of an additional miRNA stem-loop on the same RNA
- sequential pri-miRNA processing or “cluster assistance” is mediated by SAFB proteins
- SAFB2 associates with the Microprocessor

## Supplementary material for "SAFB2 enables the processing of suboptimal stem-loop structures in clustered primary miRNA transcripts": CRISPR/Cas9 screen: Total sgRNA counts in sorted cell populations for all experimental replicates (part 1 of 3)

### Sheet: Counts table.txt
		replicate 1			replicate 2			replicate 3			replicate 4
ID	Gene	1: dsRed-/GFP-	2: dsRed+/GFP-	3: dsRed+/GFP+	4: dsRed-/GFP-	5: dsRed+/GFP-	6: dsRed+/GFP+	7: dsRed-/GFP-	8: dsRed+/GFP-	9: dsRed+/GFP+	10: dsRed-/GFP-	11: dsRed+/GFP-	12: dsRed+/GFP+
MGLibA_00001	0610007P14Rik	57	0	0	125	0	0	107	0	0	79	no data: PCR contamination	0
MGLibA_00002	0610007P14Rik	20	0	0	35	0	0	10	0	0	15		0
MGLibA_00003	0610007P14Rik	59	0	0	80	0	0	40	0	0	97		0
MGLibA_00004	0610009B22Rik	274	0	0	173	0	0	168	0	0	133		0
MGLibA_00005	0610009B22Rik	125	0	0	18	0	0	38	0	0	51		0
MGLibA_00006	0610009B22Rik	263	0	0	416	0	0	349	75	0	170		0
MGLibA_00007	0610009D07Rik	159	0	0	286	0	0	178	0	0	86		0
MGLibA_00008	0610009D07Rik	29	0	109	1	0	0	25	0	0	26		0
MGLibA_00009	0610009D07Rik	23	0	0	24	0	0	46	0	0	19		0
MGLibA_00010	0610009O20Rik	343	0	0	266	0	0	456	55	18	238		0
MGLibA_00011	0610009O20Rik	299	0	0	113	0	0	129	0	0	142		1
MGLibA_00012	0610009O20Rik	202	0	0	50	0	0	114	0	0	138		0
MGLibA_00013	0610010B08Rik	46	0	0	39	0	0	61	0	0	31		0
MGLibA_00014	0610010B08Rik	6	0	0	7	0	0	9	0	0	9		0
MGLibA_00015	0610010B08Rik	6	0	0	8	0	0	9	0	0	2		0
MGLibA_00016	0610010F05Rik	199	0	0	291	0	1	272	0	0	143		0
MGLibA_00017	0610010F05Rik	42	0	0	42	0	0	54	0	0	53		0
MGLibA_00018	0610010F05Rik	3	0	0	52	0	0	13	0	0	10		0
MGLibA_00019	0610010K14Rik	7	0	0	65	0	0	33	0	0	16		0
MGLibA_00020	0610010K14Rik	18	0	0	8	0	0	75	0	0	79		0
MGLibA_00021	0610010K14Rik	111	0	0	119	0	0	200	0	0	118		0
MGLibA_00022	0610011F06Rik	65	0	0	12	0	0	150	0	0	91		1
MGLibA_00023	0610011F06Rik	170	0	0	98	0	0	81	0	0	65		0
MGLibA_00024	0610011F06Rik	181	0	0	206	0	0	172	0	0	114		0
MGLibA_00025	0610012H03Rik	137	0	0	139	0	0	159	0	0	93		0
MGLibA_00026	0610012H03Rik	1	0	0	131	0	0	134	0	0	76		0
MGLibA_00027	0610012H03Rik	160	0	0	152	0	0	245	0	0	198		0
MGLibA_00028	0610030E20Rik	79	0	0	63	0	0	79	0	0	37		0
MGLibA_00029	0610030E20Rik	13	0	0	28	0	0	0	0	0	6		0
MGLibA_00030	0610030E20Rik	32	0	0	0	0	0	34	0	0	17		0
MGLibA_00031	0610031J06Rik	139	0	0	123	0	0	142	0	0	82		0
MGLibA_00032	0610031J06Rik	51	0	0	55	0	0	63	0	0	15		0
MGLibA_00033	0610031J06Rik	9	0	0	23	0	0	55	0	0	12		0
MGLibA_00034	0610037L13Rik	0	0	0	0	0	0	8	0	0	10		0
MGLibA_00035	0610037L13Rik	70	0	0	73	0	0	51	0	0	55		0
MGLibA_00036	0610037L13Rik	20	0	0	44	0	0	141	0	43	57		0
MGLibA_00037	0610040J01Rik	113	0	0	110	0	0	89	65	0	52		0
MGLibA_00038	0610040J01Rik	219	0	0	82	0	0	278	0	0	174		24
MGLibA_00039	0610040J01Rik	105	0	1	57	0	0	109	0	0	42		0
MGLibA_00040	2001-03-01	233	0	0	229	349	0	271	0	2	217		0
MGLibA_00041	2001-03-01	204	0	0	316	0	0	338	0	0	259		0
MGLibA_00042	2001-03-01	10	0	0	8	0	0	33	0	0	28		0
MGLibA_00043	2019-09-01	64	0	0	34	0	0	93	0	0	21		0
MGLibA_00044	2019-09-01	137	0	0	22	0	0	29	0	0	50		0
MGLibA_00045	2019-09-01	73	0	0	77	0	0	145	0	0	88		0
MGLibA_00046	2010-03-01	46	0	0	17	0	0	81	0	0	36		0
MGLibA_00047	2010-03-01	68	0	0	51	0	0	209	0	0	131		0
MGLibA_00048	2010-03-01	122	0	0	33	0	0	63	0	0	75		0
MGLibA_00049	2019-09-10	35	0	0	7	0	0	36	0	0	10		0
MGLibA_00050	2019-09-10	5	0	0	56	0	0	11	0	0	0		0
MGLibA_00051	2019-09-10	3	0	0	47	0	0	26	0	0	25		0
MGLibA_00052	2011-03-01	21	0	0	89	0	0	39	0	0	35		0
MGLibA_00053	2011-03-01	9	0	0	6	0	0	6	0	0	3		0
MGLibA_00054	2011-03-01	1	0	0	109	0	0	51	0	0	18		1
MGLibA_00055	2019-09-11	38	0	0	23	0	0	14	0	0	4		0
MGLibA_00056	2019-09-11	102	0	0	100	0	0	55	0	0	46		0
MGLibA_00057	2019-09-11	51	0	0	91	0	0	112	0	0	83		0
MGLibA_00058	1100001G20Rik	33	0	0	146	1	0	106	0	0	81		1
MGLibA_00059	1100001G20Rik	19	0	0	5	0	0	17	0	0	16		0
MGLibA_00060	1100001G20Rik	58	0	0	206	0	0	223	0	0	130		0
MGLibA_00061	1110001A16Rik	0	0	0	0	0	0	0	0	0	0		0
MGLibA_00062	1110001A16Rik	191	0	0	349	0	0	294	0	0	163		0
MGLibA_00063	1110001A16Rik	58	0	0	22	0	0	47	0	32	34		0
MGLibA_00064	1110001J03Rik	25	0	0	56	0	0	76	0	0	94		0
MGLibA_00065	1110001J03Rik	59	0	0	64	0	0	48	0	0	48		0
MGLibA_00066	1110001J03Rik	54	0	0	44	1	0	78	0	0	58		0
MGLibA_00067	1110004E09Rik	2	0	0	0	0	0	10	0	0	0		0
MGLibA_00068	1110004E09Rik	20	0	0	0	0	0	13	0	0	16		0
MGLibA_00069	1110004E09Rik	67	0	0	51	0	0	48	0	0	28		0
MGLibA_00070	1110004F10Rik	193	0	0	75	0	0	137	0	0	77		0
MGLibA_00071	1110004F10Rik	228	0	0	193	0	0	281	0	9	221		0
MGLibA_00072	1110004F10Rik	69	0	0	65	0	0	106	0	1	37		0
MGLibA_00073	1110007C09Rik	31	0	0	66	0	0	97	0	0	49		0
MGLibA_00074	1110007C09Rik	46	0	0	12	0	0	76	0	0	22		0
MGLibA_00075	1110007C09Rik	66	0	0	22	0	0	95	0	0	34		0
MGLibA_00076	1110008F13Rik	6	0	0	1	0	1	59	0	0	18		0
MGLibA_00077	1110008F13Rik	42	0	0	54	0	0	36	0	0	40		1
MGLibA_00078	1110008F13Rik	134	0	0	17	0	0	64	0	0	97		0
MGLibA_00079	1110008J03Rik	18	0	0	7	0	0	39	0	0	12		0
MGLibA_00080	1110008J03Rik	124	0	0	16	0	0	120	0	0	48		0
MGLibA_00081	1110008J03Rik	28	0	0	36	0	0	135	0	0	106		0
MGLibA_00082	1110008L16Rik	22	0	0	19	0	0	56	0	0	21		0
MGLibA_00083	1110008L16Rik	29	0	0	14	0	0	71	0	0	22		0
MGLibA_00084	1110008L16Rik	42	0	0	85	0	0	66	0	0	36		0
MGLibA_00085	1110008P14Rik	0	0	0	0	0	0	0	0	0	5		0
MGLibA_00086	1110008P14Rik	151	0	0	255	0	0	296	0	0	215		0
MGLibA_00087	1110008P14Rik	0	0	0	0	0	0	8	0	0	0		0
MGLibA_00088	1110012L19Rik	197	0	0	78	0	0	96	0	0	69		0
MGLibA_00089	1110012L19Rik	207	0	0	102	1	0	242	0	0	202		0
MGLibA_00090	1110012L19Rik	10	0	0	88	0	0	15	0	0	3		0
MGLibA_00091	1110017D15Rik	16	0	0	0	0	0	72	0	0	54		0
MGLibA_00092	1110017D15Rik	187	1	0	95	0	0	196	0	0	47		0
MGLibA_00093	1110017D15Rik	333	0	0	268	0	18	298	0	52	170		0
MGLibA_00094	1110025L11Rik	2	0	0	21	0	0	5	0	0	0		0
MGLibA_00095	1110025L11Rik	28	0	0	21	0	0	54	0	0	16		0
MGLibA_00096	1110025L11Rik	28	0	25	38	0	0	82	0	0	33		0
MGLibA_00097	1110032A03Rik	143	0	0	104	0	0	105	0	0	98		1
MGLibA_00098	1110032A03Rik	65	0	0	138	0	0	58	0	0	52		0
MGLibA_00099	1110032A03Rik	87	0	0	27	0	0	57	0	0	25		0
MGLibA_00100	1110032F04Rik	122	0	0	186	0	0	246	0	0	147		0
MGLibA_00101	1110032F04Rik	89	0	0	62	0	0	65	0	0	71		96
MGLibA_00102	1110032F04Rik	14	0	0	52	0	0	42	0	0	34		0
MGLibA_00103	1110034G24Rik	12	0	0	90	0	0	48	0	0	75		0
MGLibA_00104	1110034G24Rik	0	0	0	0	0	0	0	0	0	0		0
MGLibA_00105	1110034G24Rik	5	0	0	4	0	0	20	0	0	9		0
MGLibA_00106	1110037F02Rik	40	0	0	79	0	0	27	0	0	33		0
MGLibA_00107	1110037F02Rik	30	0	0	23	0	0	19	0	1	43		0
MGLibA_00108	1110037F02Rik	0	0	0	0	0	0	41	0	0	9		0
MGLibA_00109	1110038F14Rik	222	0	0	150	0	0	165	0	0	159		1
MGLibA_00110	1110038F14Rik	0	0	0	5	0	0	5	0	0	0		0
MGLibA_00111	1110038F14Rik	0	0	0	7	0	0	12	0	0	8		0
MGLibA_00112	1110051M20Rik	132	1	0	112	0	0	109	0	0	47		172
MGLibA_00113	1110051M20Rik	19	0	0	60	0	0	35	0	0	19		0
MGLibA_00114	1110051M20Rik	151	0	0	184	0	0	331	0	0	133		0
MGLibA_00115	1110057K04Rik	69	0	0	62	0	0	18	0	0	45		0
MGLibA_00116	1110057K04Rik	92	0	0	170	0	1	164	0	0	148		0
MGLibA_00117	1110057K04Rik	0	0	0	0	0	0	10	0	0	5		0
MGLibA_00118	1110058L19Rik	65	0	0	31	0	0	44	0	0	43		0
MGLibA_00119	1110058L19Rik	30	0	0	22	0	0	24	0	0	18		0
MGLibA_00120	1110058L19Rik	104	0	0	167	218	0	76	0	0	71		0
MGLibA_00121	1110059E24Rik	102	0	0	84	0	0	112	0	0	40		0
MGLibA_00122	1110059E24Rik	137	0	0	169	0	0	217	0	0	143		0
MGLibA_00123	1110059E24Rik	48	0	0	95	0	0	68	0	0	35		0
MGLibA_00124	1110059G10Rik	451	82	0	379	0	0	323	0	18	187		1
MGLibA_00125	1110059G10Rik	64	0	0	122	0	0	46	0	0	31		0
MGLibA_00126	1110059G10Rik	29	0	0	0	0	0	37	0	0	33		0
MGLibA_00127	1110059M19Rik	22	0	0	24	0	0	11	0	0	6		0
MGLibA_00128	1110059M19Rik	428	1	1	279	1	0	219	0	0	208		0
MGLibA_00129	1110059M19Rik	6	0	0	10	0	0	19	0	0	12		0
MGLibA_00130	1110065P20Rik	11	0	0	44	0	0	44	0	0	27		0
MGLibA_00131	1110065P20Rik	124	0	0	120	224	0	190	0	0	110		0
MGLibA_00132	1110065P20Rik	88	0	0	114	0	0	71	0	0	93		0
MGLibA_00133	1190002N15Rik	99	0	0	122	0	0	52	0	0	41		0
MGLibA_00134	1190002N15Rik	98	0	0	56	0	0	109	0	0	63		0
MGLibA_00135	1190002N15Rik	23	0	0	11	0	0	29	0	0	20		0
MGLibA_00136	1190003K10Rik	70	0	0	71	0	0	86	0	0	56		0
MGLibA_00137	1190003K10Rik	24	0	0	26	0	0	1	0	0	2		0
MGLibA_00138	1190003K10Rik	185	0	0	446	1	1	287	0	0	278		0
MGLibA_00139	1190005I06Rik	42	0	0	11	0	0	94	0	0	16		0
MGLibA_00140	1190005I06Rik	68	0	0	101	0	0	88	0	0	105		0
MGLibA_00141	1190005I06Rik	1	0	0	12	0	0	17	0	0	28		0
MGLibA_00142	1190007I07Rik	92	0	0	43	0	0	70	0	0	33		0
MGLibA_00143	1190007I07Rik	2	0	0	27	0	0	21	0	0	13		0
MGLibA_00144	1190007I07Rik	25	0	0	29	0	0	49	0	0	9		0
MGLibA_00145	2019-09-12	124	0	129	41	0	0	94	0	0	105		0
MGLibA_00146	2019-09-12	127	0	0	134	300	0	108	0	0	111		0
MGLibA_00147	2019-09-12	124	0	0	150	0	375	142	0	0	93		0
MGLibA_00148	1200014J11Rik	63	0	0	45	0	1	23	0	0	46		0
MGLibA_00149	1200014J11Rik	181	1	0	96	0	0	197	0	0	109		0
MGLibA_00150	1200014J11Rik	192	0	0	115	0	1	240	0	0	137		0
MGLibA_00151	1300002K09Rik	0	0	0	10	0	0	20	0	0	7		0
MGLibA_00152	1300002K09Rik	60	200	0	187	1	0	238	0	0	103		0
MGLibA_00153	1300002K09Rik	49	0	0	125	0	0	112	0	0	87		0
MGLibA_00154	1300017J02Rik	157	0	0	36	0	0	170	0	0	102		0
MGLibA_00155	1300017J02Rik	183	57	0	153	324	12	302	0	44	150		0
MGLibA_00156	1300017J02Rik	85	0	0	115	0	0	111	0	20	68		0
MGLibA_00157	2019-09-14	150	0	0	348	0	0	289	0	0	176		1
MGLibA_00158	2019-09-14	52	0	0	74	0	0	180	0	0	80		0
MGLibA_00159	2019-09-14	29	0	0	30	0	0	44	0	0	26		0
MGLibA_00160	2019-09-15	46	0	0	69	0	0	54	0	0	50		0
MGLibA_00161	2019-09-15	1	0	0	0	0	0	30	0	0	27		0
MGLibA_00162	2019-09-15	417	0	0	302	0	0	258	48	1	128		0
MGLibA_00163	1500009L16Rik	15	0	0	0	0	0	2	0	0	20		0
MGLibA_00164	1500009L16Rik	44	0	0	37	0	0	46	0	0	9		0
MGLibA_00165	1500012F01Rik	145	0	0	5	0	0	93	0	0	42		0
MGLibA_00166	1500012F01Rik	7	0	0	8	0	0	10	0	0	0		0
MGLibA_00167	1500012F01Rik	127	0	0	154	0	0	181	0	0	106		0
MGLibA_00168	1500015O10Rik	233	0	0	468	0	0	266	0	0	178		0
MGLibA_00169	1500015O10Rik	0	0	0	5	0	0	24	0	0	24		0
MGLibA_00170	1500015O10Rik	90	0	0	165	0	149	185	0	0	67		0
MGLibA_00171	1600002H07Rik	8	0	0	6	0	0	27	0	0	4		0
MGLibA_00172	1600002H07Rik	13	0	0	0	0	0	31	0	0	8		0
MGLibA_00173	1600002H07Rik	117	0	0	43	0	0	185	0	0	32		0
MGLibA_00174	1600002K03Rik	122	0	0	108	0	0	113	0	0	20		0
MGLibA_00175	1600002K03Rik	24	0	0	40	0	0	64	0	0	72		0
MGLibA_00176	1600002K03Rik	30	0	0	13	0	0	21	0	0	29		0
MGLibA_00177	1600012H06Rik	0	0	0	10	0	0	15	0	0	4		0
MGLibA_00178	1600012H06Rik	57	128	0	245	0	0	149	0	0	112		0
MGLibA_00179	1600012H06Rik	56	0	0	203	0	0	215	0	0	135		0
MGLibA_00180	1600014C10Rik	0	0	0	25	0	0	9	0	0	5		0
MGLibA_00181	1600014C10Rik	80	0	0	265	0	0	167	0	0	133		0
MGLibA_00182	1600014C10Rik	153	0	0	28	0	0	113	0	0	33		0
MGLibA_00183	1600014C23Rik	118	0	1	108	0	1	236	0	0	137		0
MGLibA_00184	1600014C23Rik	167	0	0	99	0	0	267	0	0	114		0
MGLibA_00185	1600014C23Rik	25	0	0	44	0	0	77	0	0	34		1
MGLibA_00186	1600014K23Rik	60	0	0	146	0	0	43	0	0	21		0
MGLibA_00187	1600014K23Rik	0	0	0	0	0	0	33	0	0	23		0
MGLibA_00188	1600014K23Rik	253	0	0	295	0	0	343	0	0	199		0
MGLibA_00189	1600015I10Rik	34	0	0	55	0	0	29	0	0	29		0
MGLibA_00190	1600015I10Rik	7	0	0	31	0	0	3	0	39	0		0
MGLibA_00191	1600015I10Rik	67	0	0	86	0	0	109	0	0	48		0
MGLibA_00192	1600016N20Rik	36	0	0	82	0	32	78	0	0	21		0
MGLibA_00193	1600016N20Rik	136	0	0	217	0	0	237	48	0	106		0
MGLibA_00194	1600016N20Rik	57	0	0	38	376	1	91	0	0	83		0
MGLibA_00195	1700001C02Rik	7	0	0	201	0	0	22	0	0	17		0
MGLibA_00196	1700001C02Rik	0	0	0	61	0	0	12	0	0	19		0
MGLibA_00197	1700001C02Rik	0	0	0	0	0	0	6	0	0	0		0
MGLibA_00198	1700001C19Rik	16	0	0	49	0	0	29	0	0	23		0
MGLibA_00199	1700001C19Rik	94	0	0	6	0	0	10	0	0	36		0
MGLibA_00200	1700001C19Rik	2	0	0	8	0	0	36	0	0	4		0
MGLibA_00201	1700001F09Rik	41	0	0	25	0	0	49	0	0	28		0
MGLibA_00202	1700001F09Rik	1	0	0	0	0	0	11	0	0	5		0
MGLibA_00203	1700001F09Rik	8	0	0	21	0	0	32	0	0	16		0
MGLibA_00204	1700001J03Rik	169	0	137	168	0	0	179	0	19	113		0
MGLibA_00205	1700001J03Rik	32	0	0	134	0	0	12	0	0	22		0
MGLibA_00206	1700001J03Rik	134	0	1	169	234	0	193	0	16	100		0
MGLibA_00207	1700001K19Rik	109	0	0	141	0	0	158	0	0	70		0
MGLibA_00208	1700001K19Rik	80	0	0	142	0	0	183	0	14	112		0
MGLibA_00209	1700001K19Rik	36	0	0	66	0	0	51	0	0	29		0
MGLibA_00210	1700001L19Rik	170	0	0	72	0	0	117	0	0	77		1
MGLibA_00211	1700001L19Rik	122	0	0	59	0	0	83	0	0	47		0
MGLibA_00212	1700001L19Rik	439	0	0	255	0	0	248	0	0	185		0
MGLibA_00213	1700001O22Rik	129	1	0	169	0	0	362	0	0	119		0
MGLibA_00214	1700001O22Rik	228	0	0	150	0	0	184	0	0	120		0
MGLibA_00215	1700001O22Rik	0	0	0	29	0	0	9	0	0	17		0
MGLibA_00216	1700001P01Rik	0	0	0	0	0	0	32	0	0	5		0
MGLibA_00217	1700001P01Rik	7	0	0	0	0	0	30	0	0	21		0
MGLibA_00218	1700001P01Rik	52	0	0	59	0	0	62	0	0	41		0
MGLibA_00219	1700003E16Rik	18	0	0	0	0	0	0	0	0	0		0
MGLibA_00220	1700003E16Rik	40	0	0	72	0	0	47	0	0	31		0
MGLibA_00221	1700003E16Rik	50	0	0	8	0	0	80	0	0	15		0
MGLibA_00222	1700003F12Rik	58	0	0	46	0	0	86	0	0	41		0
MGLibA_00223	1700003F12Rik	0	0	0	25	0	0	15	0	0	16		0
MGLibA_00224	1700003F12Rik	163	0	0	133	0	0	77	0	0	95		0
MGLibA_00225	1700003M02Rik	179	0	0	104	0	0	117	0	0	98		0
MGLibA_00226	1700003M02Rik	60	0	0	53	0	0	50	0	0	28		0
MGLibA_00227	1700003M02Rik	32	0	0	66	0	0	137	0	0	27		0
MGLibA_00228	1700006A11Rik	185	0	0	314	0	0	214	0	0	144		0
MGLibA_00229	1700006A11Rik	19	0	0	39	0	0	52	0	0	24		0
MGLibA_00230	1700006A11Rik	8	0	0	12	0	0	17	0	0	8		0
MGLibA_00231	1700006E09Rik	84	0	0	0	0	0	6	0	0	0		0
MGLibA_00232	1700006E09Rik	16	0	0	2	0	0	11	0	0	33		0
MGLibA_00233	1700006E09Rik	138	0	0	26	0	0	172	0	0	191		0
MGLibA_00234	1700007B14Rik	32	0	0	62	0	0	130	0	0	75		0
MGLibA_00235	1700007B14Rik	196	0	0	200	0	0	215	0	0	121		0
MGLibA_00236	1700007B14Rik	70	0	0	59	0	0	70	0	0	53		0
MGLibA_00237	1700007G11Rik	43	0	0	9	0	0	41	0	0	37		0
MGLibA_00238	1700007G11Rik	12	0	0	12	0	0	27	0	0	25		0
MGLibA_00239	1700007G11Rik	60	0	0	61	0	0	72	0	0	29		0
MGLibA_00240	1700007K09Rik	49	1	0	148	0	0	163	0	0	71		47
MGLibA_00241	1700007K09Rik	210	114	1	115	0	0	271	0	0	141		0
MGLibA_00242	1700007K09Rik	44	0	0	157	0	0	184	0	0	126		0
MGLibA_00243	1700007K13Rik	3	0	0	23	0	0	1	0	0	3		0
MGLibA_00244	1700007K13Rik	40	0	0	3	0	0	71	0	0	18		0
MGLibA_00245	1700007K13Rik	40	0	0	59	0	0	120	0	0	44		0
MGLibA_00246	1700008A04Rik	80	0	0	104	0	1	49	0	0	72		0
MGLibA_00247	1700008A04Rik	257	0	0	152	0	0	197	0	0	184		0
MGLibA_00248	1700008A04Rik	13	0	0	55	0	0	6	0	0	20		0
MGLibA_00249	1700008F21Rik	129	0	0	194	0	0	155	0	0	112		0
MGLibA_00250	1700008F21Rik	93	0	0	109	0	0	118	0	0	71		0
MGLibA_00251	1700008F21Rik	33	0	0	36	0	0	38	0	0	43		116
MGLibA_00252	1700008I05Rik	102	0	0	129	0	0	93	0	0	86		0
MGLibA_00253	1700008I05Rik	4	0	0	0	0	0	62	0	0	30		0
MGLibA_00254	1700008I05Rik	130	0	0	135	0	0	115	0	0	94		0
MGLibA_00255	1700008O03Rik	203	1	0	159	0	0	299	54	0	209		0
MGLibA_00256	1700008O03Rik	142	0	0	100	0	0	145	0	0	153		0
MGLibA_00257	1700008O03Rik	53	0	0	40	0	0	51	0	0	21		0
MGLibA_00258	1700008P02Rik	78	0	0	160	0	0	166	0	0	117		126
MGLibA_00259	1700008P02Rik	176	0	0	134	0	0	257	74	0	167		0
MGLibA_00260	1700008P02Rik	84	0	0	50	0	0	81	0	0	25		0
MGLibA_00261	1700009N14Rik	52	0	0	76	0	0	109	0	0	146		0
MGLibA_00262	1700009N14Rik	281	0	0	83	0	0	217	0	0	128		0
MGLibA_00263	1700009N14Rik	127	0	0	65	0	0	165	0	20	81		61
MGLibA_00264	1700009P17Rik	107	0	0	190	0	0	238	0	9	82		0
MGLibA_00265	1700009P17Rik	117	0	0	140	0	0	153	0	0	138		0
MGLibA_00266	1700009P17Rik	7	0	0	64	0	0	23	0	0	14		0
MGLibA_00267	1700010B08Rik	66	0	0	47	0	0	8	0	0	24		0
MGLibA_00268	1700010B08Rik	46	0	0	65	0	0	118	0	0	40		0
MGLibA_00269	1700010B08Rik	0	0	0	0	0	0	1	0	0	0		0
MGLibA_00270	1700010D01Rik	6	0	0	32	0	0	11	0	0	12		0
MGLibA_00271	1700010D01Rik	13	0	0	3	0	0	24	0	0	10		0
MGLibA_00272	1700010D01Rik	68	0	0	141	0	0	84	0	0	47		0
MGLibA_00273	1700010I14Rik	165	0	0	73	0	103	129	0	0	92		69
MGLibA_00274	1700010I14Rik	77	0	0	22	0	0	43	0	0	18		0
MGLibA_00275	1700010I14Rik	177	0	0	168	0	0	129	0	0	169		0
MGLibA_00276	1700011A15Rik	464	0	0	214	1	0	300	0	0	201		79
MGLibA_00277	1700011A15Rik	56	104	0	119	0	0	118	58	0	94		0
MGLibA_00278	1700011A15Rik	222	0	0	492	0	0	528	0	0	283		0
MGLibA_00279	1700011E24Rik	117	0	0	110	0	0	132	0	0	85		0
MGLibA_00280	1700011E24Rik	14	0	0	28	0	1	40	0	0	34		0
MGLibA_00281	1700011E24Rik	138	0	0	140	0	0	135	1	0	45		0
MGLibA_00282	1700011H14Rik	107	0	0	329	0	0	216	0	0	127		0
MGLibA_00283	1700011H14Rik	66	0	0	142	0	0	104	0	0	72		0
MGLibA_00284	1700011H14Rik	0	0	0	0	0	0	4	0	27	1		0
MGLibA_00285	1700011I03Rik	39	0	0	19	0	0	70	0	0	53		0
MGLibA_00286	1700011I03Rik	16	0	0	16	0	0	26	0	0	20		0
MGLibA_00287	1700011I03Rik	28	0	0	85	0	0	79	0	0	18		0
MGLibA_00288	1700011L22Rik	23	0	0	41	0	0	17	0	0	9		0
MGLibA_00289	1700011L22Rik	19	0	0	60	0	0	28	0	0	29		0
MGLibA_00290	1700011L22Rik	20	1	0	72	0	0	73	0	0	69		0
MGLibA_00291	1700012A03Rik	167	0	0	91	0	1	99	0	0	50		0
MGLibA_00292	1700012A03Rik	37	0	0	47	0	0	20	0	0	44		0
MGLibA_00293	1700012A03Rik	28	0	0	0	0	0	76	0	0	33		0
MGLibA_00294	1700012B07Rik	0	0	0	0	0	0	0	0	0	0		0
MGLibA_00295	1700012B07Rik	25	0	0	176	0	0	147	0	0	73		1
MGLibA_00296	1700012B07Rik	108	156	0	143	0	0	247	0	0	171		0
MGLibA_00297	1700012B09Rik	27	0	0	8	0	0	21	0	10	34		0
MGLibA_00298	1700012B09Rik	16	0	0	0	1	0	9	0	0	0		0
MGLibA_00299	1700012B09Rik	69	0	0	13	0	0	35	0	0	30		0
MGLibA_00300	1700012L04Rik	13	0	0	81	0	0	26	0	0	5		0
MGLibA_00301	1700012L04Rik	42	0	0	17	0	0	25	0	0	1		0
MGLibA_00302	1700012L04Rik	155	0	1	201	1	0	226	2	0	120		0
MGLibA_00303	1700012P22Rik	31	0	0	101	0	0	38	0	0	35		0
MGLibA_00304	1700012P22Rik	62	0	0	146	0	1	223	0	0	160		0
MGLibA_00305	1700012P22Rik	47	0	0	82	0	0	47	0	0	40		0
MGLibA_00306	1700013D24Rik	120	0	0	50	0	0	87	0	0	89		0
MGLibA_00307	1700013D24Rik	137	0	0	104	0	0	92	0	0	97		1
MGLibA_00308	1700013D24Rik	60	0	0	120	0	0	123	0	0	74		0
MGLibA_00309	1700013F07Rik	69	0	0	241	0	0	67	0	0	46		0
MGLibA_00310	1700013F07Rik	275	0	0	193	0	0	237	0	0	198		0
MGLibA_00311	1700013F07Rik	51	0	0	161	0	90	76	0	0	84		0
MGLibA_00312	1700013G24Rik	98	0	0	55	0	0	106	0	0	92		0
MGLibA_00313	1700013G24Rik	570	0	0	419	0	68	474	0	24	277		1
MGLibA_00314	1700013G24Rik	132	0	0	136	0	0	179	0	0	80		0
MGLibA_00315	1700013H16Rik	121	0	0	51	0	0	188	0	0	92		0
MGLibA_00316	1700013H16Rik	138	0	0	80	0	0	123	0	0	49		0
MGLibA_00317	1700013H16Rik	117	1	0	86	0	0	108	0	17	70		0
MGLibA_00318	1700015E13Rik	33	0	1	28	0	0	75	0	0	24		0
MGLibA_00319	1700015E13Rik	11	0	0	49	0	0	9	0	0	4		0
MGLibA_00320	1700015E13Rik	99	0	0	107	0	0	79	0	44	48		0
MGLibA_00321	1700015F17Rik	70	0	0	65	0	0	166	0	0	62		0
MGLibA_00322	1700015F17Rik	126	0	0	80	0	0	165	0	0	58		0
MGLibA_00323	1700015F17Rik	239	0	0	82	0	0	121	0	0	86		0
MGLibA_00324	1700015G11Rik	111	0	0	89	0	0	132	0	0	113		0
MGLibA_00325	1700015G11Rik	179	0	0	117	0	0	186	0	0	153		0
MGLibA_00326	1700015G11Rik	209	0	0	189	0	1	148	0	0	62		0
MGLibA_00327	1700016C15Rik	123	0	0	163	0	0	161	0	0	155		0
MGLibA_00328	1700016C15Rik	60	0	0	108	0	0	70	0	0	15		0
MGLibA_00329	1700016C15Rik	83	0	0	125	0	0	84	0	0	50		0
MGLibA_00330	1700016D06Rik	8	0	0	16	0	0	23	0	0	9		0
MGLibA_00331	1700016D06Rik	44	0	0	28	0	0	55	0	0	22		0
MGLibA_00332	1700016D06Rik	3	0	0	55	0	0	57	0	0	37		0
MGLibA_00333	1700016H13Rik	60	226	0	76	0	0	110	0	0	81		0
MGLibA_00334	1700016H13Rik	91	0	0	0	0	0	32	0	0	18		0
MGLibA_00335	1700016H13Rik	6	0	0	0	0	0	2	0	0	2		0
MGLibA_00336	1700016K19Rik	54	0	0	32	0	0	83	0	12	127		0
MGLibA_00337	1700016K19Rik	158	0	0	189	0	0	314	0	0	149		0
MGLibA_00338	1700016K19Rik	148	0	0	173	0	1	87	0	0	137		0
MGLibA_00339	1700017B05Rik	58	0	0	70	0	0	117	0	0	55		0
MGLibA_00340	1700017B05Rik	49	0	0	61	0	0	128	0	0	80		0
MGLibA_00341	1700017B05Rik	144	0	0	158	0	0	180	0	0	48		0
MGLibA_00342	1700017D01Rik	81	0	0	24	0	0	46	0	0	30		0
MGLibA_00343	1700017D01Rik	58	0	0	32	0	0	59	0	0	16		0
MGLibA_00344	1700017D01Rik	138	0	0	249	0	0	158	0	0	83		0
MGLibA_00345	1700017N19Rik	50	0	0	41	0	0	26	0	0	15		0
MGLibA_00346	1700017N19Rik	30	0	0	41	0	0	6	0	0	17		0
MGLibA_00347	1700017N19Rik	14	0	0	18	0	0	57	0	0	37		0
MGLibA_00348	1700018B08Rik	64	0	0	32	0	0	108	0	0	19		0
MGLibA_00349	1700018B08Rik	12	0	0	41	0	0	125	0	0	40		0
MGLibA_00350	1700018B08Rik	12	0	0	27	0	0	62	0	0	27		0
MGLibA_00351	1700018C11Rik	81	0	0	69	0	0	69	60	0	41		0
MGLibA_00352	1700018C11Rik	7	0	0	7	0	0	36	0	0	15		0
MGLibA_00353	1700018C11Rik	25	0	0	93	0	0	102	0	7	66		0
MGLibA_00354	1700018F24Rik	639	0	0	541	0	0	592	0	0	435		0
MGLibA_00355	1700018F24Rik	22	0	0	37	0	0	23	0	0	21		0
MGLibA_00356	1700018F24Rik	1	0	0	7	0	0	3	0	0	11		0
MGLibA_00357	1700019A02Rik	28	0	0	89	0	0	60	0	0	40		0
MGLibA_00358	1700019A02Rik	28	0	0	60	0	0	39	0	0	30		0
MGLibA_00359	1700019A02Rik	103	0	0	128	0	0	111	0	0	67		1
MGLibA_00360	1700019B03Rik	79	0	0	23	0	0	86	0	0	81		0
MGLibA_00361	1700019B03Rik	269	0	1	332	0	276	264	0	24	192		0
MGLibA_00362	1700019B03Rik	115	0	0	221	0	0	209	0	0	113		0
MGLibA_00363	1700019D03Rik	74	0	0	75	0	0	14	0	0	19		0
MGLibA_00364	1700019D03Rik	175	0	0	283	0	0	311	0	0	99		0
MGLibA_00365	1700019D03Rik	36	0	0	0	0	0	15	0	0	6		0
MGLibA_00366	1700019G17Rik	37	0	0	5	0	0	16	0	0	16		0
MGLibA_00367	1700019G17Rik	23	0	0	28	0	0	42	0	0	19		0
MGLibA_00368	1700019G17Rik	115	0	0	132	0	1	154	0	0	88		0
MGLibA_00369	1700019L03Rik	34	0	0	46	0	0	29	0	0	21		0
MGLibA_00370	1700019L03Rik	27	0	0	8	0	0	6	0	0	5		0
MGLibA_00371	1700019L03Rik	286	1	0	85	0	0	145	0	0	107		0
MGLibA_00372	1700019N19Rik	172	0	0	82	0	0	183	0	0	126		0
MGLibA_00373	1700019N19Rik	73	0	0	329	0	0	160	0	0	156		0
MGLibA_00374	1700019N19Rik	19	0	0	35	0	0	21	0	0	16		0
MGLibA_00375	1700019O17Rik	39	0	0	65	0	0	67	0	0	45		0
MGLibA_00376	1700019O17Rik	46	131	0	110	0	0	120	0	0	43		0
MGLibA_00377	1700019O17Rik	164	0	0	82	0	0	267	0	0	138		0
MGLibA_00378	1700020A23Rik	82	0	0	137	0	0	172	0	0	74		0
MGLibA_00379	1700020A23Rik	105	0	0	62	0	0	55	0	0	49		0
MGLibA_00380	1700020A23Rik	36	0	0	6	0	0	11	0	0	11		0
MGLibA_00381	1700020D05Rik	164	0	0	228	0	0	256	0	0	176		1
MGLibA_00382	1700020D05Rik	60	0	0	29	0	0	425	0	0	82		0
MGLibA_00383	1700020D05Rik	44	0	0	39	0	0	94	0	0	46		203
MGLibA_00384	1700020L24Rik	95	0	0	74	0	0	53	0	0	70		0
MGLibA_00385	1700020L24Rik	1	0	0	31	0	0	4	0	0	3		0
MGLibA_00386	1700020L24Rik	227	0	0	371	348	0	403	1	0	224		0
MGLibA_00387	1700020N15Rik	18	0	0	43	0	0	20	0	0	15		0
MGLibA_00388	1700020N15Rik	161	0	0	218	0	0	172	0	0	131		0
MGLibA_00389	1700020N15Rik	122	0	0	92	0	0	95	1	0	93		0
MGLibA_00390	1700021F05Rik	4	0	0	48	0	0	85	0	0	36		0
MGLibA_00391	1700021F05Rik	34	0	0	152	0	0	122	1	0	85		0
MGLibA_00392	1700021F05Rik	70	0	0	24	0	0	38	0	0	32		0
MGLibA_00393	1700021F07Rik	1	0	0	0	0	0	0	0	0	0		0
MGLibA_00394	1700021F07Rik	68	0	0	188	0	1	180	0	0	74		0
MGLibA_00395	1700021F07Rik	15	0	0	44	0	0	134	0	0	56		0
MGLibA_00396	1700021K19Rik	9	0	0	64	0	0	37	0	0	11		0
MGLibA_00397	1700021K19Rik	79	0	0	31	0	0	10	0	0	39		0
MGLibA_00398	1700021K19Rik	9	0	0	8	0	0	18	0	0	0		0
MGLibA_00399	1700022I11Rik	212	0	0	188	0	192	240	0	0	102		0
MGLibA_00400	1700022I11Rik	149	0	0	268	331	1	96	0	0	120		0
MGLibA_00401	1700022I11Rik	16	0	0	7	0	0	7	0	0	9		0
MGLibA_00402	1700022P22Rik	202	175	0	160	0	4	140	0	0	112		0
MGLibA_00403	1700022P22Rik	35	0	0	38	0	0	62	0	0	41		0
MGLibA_00404	1700022P22Rik	93	141	1	114	0	54	112	0	0	76		0
MGLibA_00405	1700023E05Rik	95	0	0	58	0	0	160	0	12	79		0
MGLibA_00406	1700023E05Rik	188	0	0	111	0	0	139	48	1	121		0
MGLibA_00407	1700023E05Rik	85	0	0	30	0	0	96	0	0	69		0
MGLibA_00408	1700023F06Rik	29	0	0	47	0	0	53	0	0	38		0
MGLibA_00409	1700023F06Rik	246	0	0	100	0	0	38	0	0	13		0
MGLibA_00410	1700023F06Rik	3	0	0	17	0	0	12	0	0	11		0
MGLibA_00411	1700024G13Rik	47	0	0	37	0	0	85	0	0	54		0
MGLibA_00412	1700024G13Rik	0	0	0	0	0	0	0	0	0	0		0
MGLibA_00413	1700024G13Rik	71	0	0	151	0	0	140	0	0	66		0
MGLibA_00414	1700024P04Rik	25	0	0	13	0	0	70	0	0	40		1
MGLibA_00415	1700024P04Rik	140	0	0	83	0	0	102	0	0	98		0
MGLibA_00416	1700024P04Rik	0	0	0	0	0	0	0	0	0	0		0
MGLibA_00417	1700024P16Rik	168	0	0	72	0	0	34	0	0	20		0
MGLibA_00418	1700024P16Rik	44	0	0	248	0	0	144	0	0	127		0
MGLibA_00419	1700024P16Rik	24	0	0	46	0	0	108	0	0	44		0
MGLibA_00420	1700025F22Rik	32	0	0	84	0	0	35	0	0	63		0
MGLibA_00421	1700025F22Rik	294	0	0	233	0	0	289	0	0	155		0
MGLibA_00422	1700025F22Rik	12	0	0	5	0	0	12	0	0	11		0
MGLibA_00423	1700025G04Rik	36	0	0	3	0	0	97	0	0	41		0
MGLibA_00424	1700025G04Rik	48	238	0	129	0	0	168	0	0	54		0
MGLibA_00425	1700025G04Rik	126	0	0	95	0	0	98	0	0	43		0
MGLibA_00426	1700026D08Rik	30	0	0	22	0	0	39	0	6	6		0
MGLibA_00427	1700026D08Rik	58	0	0	37	0	0	64	0	0	59		0
MGLibA_00428	1700026D08Rik	151	0	0	155	0	0	100	59	0	72		0
MGLibA_00429	1700026L06Rik	104	0	0	44	0	0	189	0	0	81		0
MGLibA_00430	1700026L06Rik	0	0	0	5	0	0	0	0	0	2		0
MGLibA_00431	1700026L06Rik	44	0	0	8	0	0	66	0	0	19		0
MGLibA_00432	1700028K03Rik	4	0	0	0	0	0	0	0	0	20		0
MGLibA_00433	1700028K03Rik	128	1	0	67	0	0	105	0	0	63		0
MGLibA_00434	1700028K03Rik	49	0	0	51	0	0	66	0	0	49		0
MGLibA_00435	1700028P14Rik	20	0	0	17	0	0	41	0	0	12		0
MGLibA_00436	1700028P14Rik	88	0	0	119	0	1	92	0	0	32		0
MGLibA_00437	1700028P14Rik	0	0	0	0	0	0	15	0	0	2		0
MGLibA_00438	1700029F12Rik	45	0	0	49	0	0	16	0	0	22		0
MGLibA_00439	1700029F12Rik	38	0	0	133	0	0	92	0	0	70		0
MGLibA_00440	1700029F12Rik	7	0	0	0	0	0	32	0	0	4		0
MGLibA_00441	1700029H14Rik	104	0	0	66	0	0	75	0	0	74		0
MGLibA_00442	1700029H14Rik	24	0	0	20	0	0	29	0	0	26		0
MGLibA_00443	1700029H14Rik	14	0	0	50	1	0	10	0	0	21		0
MGLibA_00444	1700029I15Rik	36	0	0	8	0	0	6	0	0	14		0
MGLibA_00445	1700029I15Rik	217	143	1	270	0	0	217	0	0	164		0
MGLibA_00446	1700029I15Rik	0	0	0	0	0	0	26	0	0	5		0
MGLibA_00447	1700029J07Rik	40	0	0	47	0	0	88	0	0	40		0
MGLibA_00448	1700029J07Rik	0	0	0	1	0	0	7	0	0	6		0
MGLibA_00449	1700029J07Rik	6	0	0	21	0	0	20	0	0	6		0
MGLibA_00450	1700029P11Rik	0	0	0	0	0	0	6	0	0	0		0
MGLibA_00451	1700029P11Rik	78	0	0	79	0	0	103	0	0	47		0
MGLibA_00452	1700029P11Rik	0	0	0	29	0	0	32	0	0	9		0
MGLibA_00453	1700030F18Rik	29	0	0	164	12	0	86	0	0	101		0
MGLibA_00454	1700030F18Rik	23	0	0	57	0	0	37	0	7	29		1
MGLibA_00455	1700030F18Rik	30	0	0	14	0	1	40	0	0	39		0
MGLibA_00456	1700030J22Rik	105	0	0	4	0	0	55	0	0	22		0
MGLibA_00457	1700030J22Rik	43	0	0	31	0	0	42	0	0	9		0
MGLibA_00458	1700030J22Rik	36	0	0	61	1	0	61	0	0	38		0
MGLibA_00459	1700030K09Rik	78	0	0	123	0	0	74	0	0	64		0
MGLibA_00460	1700030K09Rik	42	0	0	94	0	0	98	0	0	82		0
MGLibA_00461	1700030K09Rik	141	0	0	77	0	0	136	0	0	194		0
MGLibA_00462	1700031F05Rik	0	0	0	0	0	0	8	0	0	8		0
MGLibA_00463	1700031F05Rik	34	0	0	18	0	0	13	0	0	10		0
MGLibA_00464	1700031F05Rik	59	0	0	148	0	0	94	1	0	72		0
MGLibA_00465	1700034E13Rik	5	0	0	7	0	0	4	0	0	5		0
MGLibA_00466	1700034E13Rik	46	1	0	86	0	0	35	0	0	25		0
MGLibA_00467	1700034E13Rik	48	1	0	117	0	0	94	0	0	47		1
MGLibA_00468	1700034F02Rik	88	0	0	20	0	0	42	0	0	20		0
MGLibA_00469	1700034F02Rik	58	0	0	31	0	0	68	0	0	64		0
MGLibA_00470	1700034F02Rik	127	0	0	85	0	0	71	0	0	57		0
MGLibA_00471	1700034J05Rik	21	0	0	6	0	0	59	0	0	33		0
MGLibA_00472	1700034J05Rik	63	0	0	54	0	0	63	0	0	24		0
MGLibA_00473	1700034J05Rik	180	0	0	72	0	426	116	0	0	158		0
MGLibA_00474	1700034O15Rik	17	0	0	122	0	58	68	0	10	55		1
MGLibA_00475	1700034O15Rik	142	0	0	178	0	0	158	0	0	87		0
MGLibA_00476	1700034O15Rik	38	0	0	152	0	0	54	1	0	53		0
MGLibA_00477	1700037C18Rik	567	0	0	375	0	0	500	0	0	385		0
MGLibA_00478	1700037C18Rik	104	1	0	101	0	0	190	0	0	82		0
MGLibA_00479	1700037C18Rik	37	0	0	52	0	0	65	0	0	33		0
MGLibA_00480	1700037H04Rik	126	0	0	71	1	0	119	47	0	109		0
MGLibA_00481	1700037H04Rik	70	0	0	213	0	0	68	0	0	66		0
MGLibA_00482	1700037H04Rik	19	0	0	66	0	0	49	0	0	35		0
MGLibA_00483	1700039E15Rik	103	0	0	162	1	0	230	0	0	187		0
MGLibA_00484	1700039E15Rik	0	0	0	17	0	0	11	0	0	8		0
MGLibA_00485	1700039E15Rik	177	0	0	47	0	0	79	0	17	53		0
MGLibA_00486	1700040L02Rik	192	0	0	122	0	0	173	0	0	127		0
MGLibA_00487	1700040L02Rik	158	0	0	109	0	0	124	0	0	111		0
MGLibA_00488	1700040L02Rik	151	0	0	141	0	0	195	0	0	63		0
MGLibA_00489	1700042B14Rik	0	0	0	0	0	0	15	0	0	6		0
MGLibA_00490	1700042B14Rik	10	0	0	1	0	0	4	0	0	8		0
MGLibA_00491	1700042B14Rik	108	0	0	48	0	0	57	0	0	42		0
MGLibA_00492	1700042G07Rik	3	0	0	4	0	0	30	0	0	20		0
MGLibA_00493	1700042G07Rik	37	0	0	69	0	0	53	0	0	56		0
MGLibA_00494	1700042G07Rik	129	0	0	106	0	0	153	0	0	107		0
MGLibA_00495	1700047I17Rik2	56	0	0	76	0	0	86	0	0	25		0
MGLibA_00496	1700047I17Rik2	23	0	0	26	0	0	31	0	0	32		0
MGLibA_00497	1700047I17Rik2	59	0	0	110	0	0	39	0	0	26		0
MGLibA_00498	1700049G17Rik	4	0	0	1	0	0	11	0	0	16		0
MGLibA_00499	1700049G17Rik	192	0	0	126	0	0	237	0	0	131		0
MGLibA_00500	1700049G17Rik	0	0	0	4	0	0	8	0	0	0		0
MGLibA_00501	1700052N19Rik	242	0	0	307	0	1	226	0	0	153		0
MGLibA_00502	1700052N19Rik	19	0	0	41	0	0	107	0	0	49		0
MGLibA_00503	1700052N19Rik	18	0	0	0	0	0	19	0	0	14		0
MGLibA_00504	1700054O13Rik	43	0	0	23	0	0	59	0	0	39		0
MGLibA_00505	1700054O13Rik	49	0	0	105	0	0	68	0	0	42		0
MGLibA_00506	1700054O13Rik	162	0	0	384	308	0	440	0	24	216		3
MGLibA_00507	1700055N04Rik	240	62	2	310	0	0	284	0	0	180		0
MGLibA_00508	1700055N04Rik	71	0	0	42	0	0	55	0	0	43		0
MGLibA_00509	1700055N04Rik	29	0	0	38	0	0	64	0	0	28		0
MGLibA_00510	1700056E22Rik	0	0	0	0	0	0	0	0	0	1		0
MGLibA_00511	1700056E22Rik	0	0	0	0	0	0	0	0	0	0		0
MGLibA_00512	1700056E22Rik	69	0	0	22	0	0	53	0	0	37		0
MGLibA_00513	1700057G04Rik	50	0	0	40	0	1	85	0	0	49		0
MGLibA_00514	1700057G04Rik	135	92	0	220	0	0	291	0	0	144		0
MGLibA_00515	1700057G04Rik	90	0	0	32	0	0	68	0	0	48		0
MGLibA_00516	1700061G19Rik	65	0	0	6	0	0	58	0	0	42		0
MGLibA_00517	1700061G19Rik	0	0	0	1	0	0	0	0	0	0		0
MGLibA_00518	1700061G19Rik	43	0	0	21	0	0	38	0	0	36		0
MGLibA_00519	1700065D16Rik	40	0	0	39	0	0	70	0	0	11		0
MGLibA_00520	1700065D16Rik	41	0	0	71	0	0	22	0	0	46		0
MGLibA_00521	1700065D16Rik	72	0	0	137	0	62	105	0	0	63		0
MGLibA_00522	1700065I17Rik	87	0	0	22	0	0	52	0	14	42		0
MGLibA_00523	1700065I17Rik	85	174	1	0	0	0	49	0	0	34		0
MGLibA_00524	1700065I17Rik	68	0	0	104	0	0	188	0	0	77		0
MGLibA_00525	1700066B19Rik	24	0	0	0	0	0	42	85	4	11		0
MGLibA_00526	1700066B19Rik	29	0	0	13	0	0	2	0	0	11		0
MGLibA_00527	1700066B19Rik	82	0	0	68	0	0	49	0	0	66		0
MGLibA_00528	1700066M21Rik	219	0	0	216	0	0	359	0	0	224		0
MGLibA_00529	1700066M21Rik	24	0	0	25	0	0	33	0	0	34		0
MGLibA_00530	1700066M21Rik	63	0	0	36	0	0	26	0	0	31		0
MGLibA_00531	1700067K01Rik	4	0	0	55	0	0	11	0	0	16		0
MGLibA_00532	1700067K01Rik	15	0	0	84	0	0	67	0	0	48		0
MGLibA_00533	1700067K01Rik	84	0	0	73	0	0	155	0	0	44		0
MGLibA_00534	1700067P10Rik	69	0	0	70	0	0	142	0	0	110		0
MGLibA_00535	1700067P10Rik	13	0	0	65	0	0	29	0	0	27		0
MGLibA_00536	1700067P10Rik	123	0	0	118	0	0	82	0	0	84		0
MGLibA_00537	1700071K01Rik	51	0	0	45	0	0	44	0	0	49		0
MGLibA_00538	1700071K01Rik	58	0	0	9	0	0	17	0	0	4		0
MGLibA_00539	1700071K01Rik	3	0	0	45	0	1	27	0	0	9		0
MGLibA_00540	1700074P13Rik	0	0	0	37	0	0	19	0	0	23		0
MGLibA_00541	1700074P13Rik	29	0	0	27	0	0	42	0	0	14		0
MGLibA_00542	1700074P13Rik	246	0	0	191	0	0	143	0	50	114		0
MGLibA_00543	1700080E11Rik	124	0	0	79	0	0	95	0	0	63		0
MGLibA_00544	1700080E11Rik	9	0	0	0	0	0	19	0	0	1		0
MGLibA_00545	1700080E11Rik	56	0	0	100	0	0	157	0	1	101		0
MGLibA_00546	1700080O16Rik	4	0	0	26	0	0	26	0	0	21		0
MGLibA_00547	1700080O16Rik	15	0	0	39	0	0	32	0	0	56		0
MGLibA_00548	1700080O16Rik	157	1	0	210	1	0	291	0	0	174		0
MGLibA_00549	1700084C01Rik	232	0	0	241	1	0	273	0	0	199		0
MGLibA_00550	1700084C01Rik	0	0	0	0	0	0	0	0	0	0		0
MGLibA_00551	1700084C01Rik	1	0	0	4	0	0	44	0	0	20		0
MGLibA_00552	1700088E04Rik	187	0	0	163	0	89	109	0	0	43		0
MGLibA_00553	1700088E04Rik	54	0	0	35	0	0	36	0	0	28		0
MGLibA_00554	1700088E04Rik	18	0	0	62	0	0	39	0	0	54		0
MGLibA_00555	1700092M07Rik	69	0	0	71	0	0	79	0	0	104		0
MGLibA_00556	1700092M07Rik	69	0	0	33	0	0	87	0	0	30		0
MGLibA_00557	1700092M07Rik	64	0	0	15	0	0	76	0	0	39		0
MGLibA_00558	1700093K21Rik	0	0	0	0	0	0	0	0	0	0		0
MGLibA_00559	1700093K21Rik	95	0	0	104	0	27	140	0	0	58		0
MGLibA_00560	1700093K21Rik	39	0	0	81	0	0	34	0	0	4		0
MGLibA_00561	1700094D03Rik	117	0	0	45	0	0	92	0	0	33		0
MGLibA_00562	1700094D03Rik	21	0	0	44	0	0	69	0	0	28		0
MGLibA_00563	1700094D03Rik	0	0	0	24	0	0	62	0	0	37		0
MGLibA_00564	1700101E01Rik	88	0	0	107	0	0	88	0	0	63		0
MGLibA_00565	1700101E01Rik	97	0	0	144	0	0	83	0	0	66		0
MGLibA_00566	1700101E01Rik	37	0	0	73	0	0	2	0	0	15		0
MGLibA_00567	1700102P08Rik	37	0	0	12	0	0	43	0	0	28		0
MGLibA_00568	1700102P08Rik	11	0	0	11	0	0	10	0	0	62		0
MGLibA_00569	1700102P08Rik	30	0	0	18	0	0	47	0	0	26		0
MGLibA_00570	1700106J16Rik	48	0	0	44	0	0	78	0	27	26		0
MGLibA_00571	1700106J16Rik	134	0	0	213	0	0	109	0	0	131		0
MGLibA_00572	1700106J16Rik	343	60	0	441	0	0	271	0	25	139		0
MGLibA_00573	1700109H08Rik	219	1	0	707	0	0	352	0	21	177		0
MGLibA_00574	1700109H08Rik	177	0	0	120	1	0	183	0	0	193		0
MGLibA_00575	1700109H08Rik	92	0	0	75	0	0	126	0	0	137		0
MGLibA_00576	1700110M21Rik	48	0	0	12	0	0	50	1	0	14		0
MGLibA_00577	1700110M21Rik	128	0	0	441	0	0	327	0	0	271		108
MGLibA_00578	1700110M21Rik	20	0	0	70	0	0	141	0	0	49		0
MGLibA_00579	1700112E06Rik	97	1	0	155	0	152	257	0	0	135		0
MGLibA_00580	1700112E06Rik	2	0	0	14	0	0	2	0	0	3		0
MGLibA_00581	1700112E06Rik	51	0	0	156	0	0	80	1	0	62		0
MGLibA_00582	1700113H08Rik	68	0	0	78	0	0	95	0	0	41		0
MGLibA_00583	1700113H08Rik	137	0	0	162	0	0	183	0	0	177		0
MGLibA_00584	1700113H08Rik	135	0	0	102	0	0	140	0	0	146		0
MGLibA_00585	1700122O11Rik	34	0	0	25	0	0	53	0	0	16		0
MGLibA_00586	1700122O11Rik	75	0	0	28	0	0	61	66	3	17		0
MGLibA_00587	1700122O11Rik	62	0	1	141	0	0	92	0	0	128		0
MGLibA_00588	1700123I01Rik	2	0	0	37	0	0	2	0	0	10		0
MGLibA_00589	1700123I01Rik	194	1	0	31	0	0	126	1	0	119		0
MGLibA_00590	1700123I01Rik	162	0	72	158	0	0	218	0	0	82		0
MGLibA_00591	1700123K08Rik	55	0	0	97	0	0	77	0	0	97		0
MGLibA_00592	1700123K08Rik	58	0	0	74	0	0	148	0	0	84		0
MGLibA_00593	1700123K08Rik	101	0	0	248	0	0	211	0	0	159		0
MGLibA_00594	1700123O20Rik	4	0	0	53	0	0	24	32	0	9		0
MGLibA_00595	1700123O20Rik	22	0	0	55	0	0	8	0	0	22		0
MGLibA_00596	1700123O20Rik	10	0	0	38	0	0	62	0	0	14		0
MGLibA_00597	1700125H20Rik	124	0	0	116	0	0	237	0	0	110		0
MGLibA_00598	1700125H20Rik	34	0	0	53	0	0	124	0	0	118		0
MGLibA_00599	1700125H20Rik	130	0	0	203	0	0	152	51	0	138		0
MGLibA_00600	1700129C05Rik	29	0	0	51	272	0	114	0	0	55		0
MGLibA_00601	1700129C05Rik	146	0	0	167	0	1	90	0	0	66		0
MGLibA_00602	1700129C05Rik	20	0	0	0	0	0	5	0	0	2		0
MGLibA_00603	1810009A15Rik	85	0	0	42	0	0	99	0	0	56		0
MGLibA_00604	1810009A15Rik	21	0	0	4	0	0	22	0	0	27		0
MGLibA_00605	1810009A15Rik	0	0	0	2	0	0	5	0	0	2		0
MGLibA_00606	1810009J06Rik	84	0	0	64	0	0	130	0	0	77		0
MGLibA_00607	1810009J06Rik	171	0	0	130	0	0	219	0	0	113		0
MGLibA_00608	1810009J06Rik	29	0	0	47	0	0	61	0	0	72		0
MGLibA_00609	1810010H24Rik	2	0	0	1	0	0	8	0	0	2		0
MGLibA_00610	1810010H24Rik	125	0	0	41	0	0	58	0	0	27		0
MGLibA_00611	1810010H24Rik	12	0	0	26	0	0	67	0	0	45		0
MGLibA_00612	1810011H11Rik	10	0	0	56	0	0	99	1	12	53		0
MGLibA_00613	1810011H11Rik	132	0	0	203	0	0	196	0	0	173		0
MGLibA_00614	1810011H11Rik	36	0	0	82	0	0	68	0	0	29		0
MGLibA_00615	1810011O10Rik	0	0	0	4	0	0	2	0	0	2		0
MGLibA_00616	1810011O10Rik	99	0	0	140	0	0	70	0	0	53		0
MGLibA_00617	1810011O10Rik	80	0	0	67	0	0	81	0	0	40		0
MGLibA_00618	1810013L24Rik	59	0	0	119	0	0	72	0	0	47		0
MGLibA_00619	1810013L24Rik	14	0	0	32	0	0	3	0	0	0		0
MGLibA_00620	1810013L24Rik	29	0	0	5	0	0	12	0	0	3		0
MGLibA_00621	1810019J16Rik	26	0	0	21	0	0	55	0	0	19		0
MGLibA_00622	1810019J16Rik	33	0	0	62	0	2	32	0	0	25		0
MGLibA_00623	1810019J16Rik	50	0	0	205	0	31	162	0	0	56		0
MGLibA_00624	1810022K09Rik	76	0	0	45	0	17	146	0	0	75		0
MGLibA_00625	1810022K09Rik	22	0	0	12	0	0	39	0	0	17		1
MGLibA_00626	1810022K09Rik	0	0	0	0	0	0	0	0	0	6		0
MGLibA_00627	1810024B03Rik	52	0	0	40	0	0	19	0	22	43		0
MGLibA_00628	1810024B03Rik	21	0	0	29	0	0	36	0	0	20		0
MGLibA_00629	1810024B03Rik	121	0	0	29	0	0	115	0	34	78		0
MGLibA_00630	1810026J23Rik	8	0	0	13	0	0	8	0	0	10		0
MGLibA_00631	1810026J23Rik	0	0	0	7	0	0	14	0	0	0		0
MGLibA_00632	1810026J23Rik	6	0	0	8	0	0	21	0	0	8		0
MGLibA_00633	1810030O07Rik	259	1	0	135	0	0	284	0	1	151		91
MGLibA_00634	1810030O07Rik	108	0	0	9	0	0	25	0	0	1		0
MGLibA_00635	1810030O07Rik	109	0	0	57	0	0	66	0	0	70		0
MGLibA_00636	1810033B17Rik	28	0	0	4	0	0	62	0	0	66		0
MGLibA_00637	1810033B17Rik	27	0	0	40	0	0	81	0	0	58		0
MGLibA_00638	1810033B17Rik	11	0	0	0	0	0	6	0	0	3		0
MGLibA_00639	1810037I17Rik	160	0	0	27	0	0	83	0	0	20		0
MGLibA_00640	1810037I17Rik	6	0	0	3	0	0	4	0	0	0		1
MGLibA_00641	1810037I17Rik	165	0	0	399	0	0	282	0	40	172		1
MGLibA_00642	1810041L15Rik	67	0	0	27	0	0	94	0	0	49		0
MGLibA_00643	1810041L15Rik	104	0	0	139	0	0	77	0	0	82		0
MGLibA_00644	1810041L15Rik	6	0	0	56	0	0	10	0	0	2		0
MGLibA_00645	1810043G02Rik	26	0	0	11	0	0	33	0	0	29		0
MGLibA_00646	1810043G02Rik	48	0	0	53	0	0	63	0	0	64		0
MGLibA_00647	1810043G02Rik	114	0	0	124	0	0	132	0	0	121		0
MGLibA_00648	1810043H04Rik	2	0	0	14	0	0	23	0	0	5		0
MGLibA_00649	1810043H04Rik	2	0	0	28	0	0	29	0	0	8		0
MGLibA_00650	1810043H04Rik	1	0	0	38	0	0	60	0	0	20		0
MGLibA_00651	1810046K07Rik	77	0	0	249	0	0	71	0	0	32		0
MGLibA_00652	1810046K07Rik	66	0	0	114	0	0	145	0	0	93		0
MGLibA_00653	1810046K07Rik	201	0	0	332	1	40	331	0	0	284		1
MGLibA_00654	1810055G02Rik	29	0	0	136	0	0	156	0	0	124		0
MGLibA_00655	1810055G02Rik	33	0	0	74	517	2	71	0	0	34		1
MGLibA_00656	1810055G02Rik	16	0	0	1	0	0	26	0	0	22		0
MGLibA_00657	1810062G17Rik	252	0	0	128	0	0	305	0	0	164		0
MGLibA_00658	1810062G17Rik	269	0	1	251	0	0	258	60	0	190		0
MGLibA_00659	1810062G17Rik	243	0	0	347	0	0	277	0	0	164		0
MGLibA_00660	1810065E05Rik	28	0	0	65	0	0	39	0	0	14		0
MGLibA_00661	1810065E05Rik	188	0	0	274	0	0	307	0	0	221		0
MGLibA_00662	1810065E05Rik	13	0	0	87	0	0	90	0	0	37		0
MGLibA_00663	2002-03-01	29	0	0	43	1	0	64	0	0	78		0
MGLibA_00664	2002-03-01	78	0	0	157	0	0	147	0	0	99		0
MGLibA_00665	2002-03-01	39	0	0	123	0	0	124	0	0	34		0
MGLibA_00666	2019-09-02	0	0	0	1	0	0	0	0	0	0		0
MGLibA_00667	2019-09-02	0	0	0	7	0	0	26	0	0	21		0
MGLibA_00668	2019-09-02	48	0	0	32	0	1	59	0	0	13		1
MGLibA_00669	2010001E11Rik	172	0	0	206	0	0	285	0	0	134		0
MGLibA_00670	2010001E11Rik	98	0	0	141	0	0	125	0	19	83		0
MGLibA_00671	2010001E11Rik	7	0	0	36	0	0	58	0	0	12		0
MGLibA_00672	2010002M12Rik	278	0	0	344	0	0	468	0	0	270		0
MGLibA_00673	2010002M12Rik	185	0	0	138	0	0	282	0	0	119		0
MGLibA_00674	2010002M12Rik	100	0	0	78	0	0	90	0	18	52		0
MGLibA_00675	2010003K11Rik	91	0	0	31	0	0	81	0	0	29		0
MGLibA_00676	2010003K11Rik	0	0	0	7	0	0	7	0	0	3		0
MGLibA_00677	2010003K11Rik	77	0	0	67	0	0	68	0	0	53		96
MGLibA_00678	2010005H15Rik	79	0	0	112	133	1	87	0	0	102		0
MGLibA_00679	2010005H15Rik	18	0	0	52	0	0	25	0	0	24		0
MGLibA_00680	2010005H15Rik	60	0	0	188	1	52	245	0	17	205		0
MGLibA_00681	2010012O05Rik	97	0	0	26	0	0	120	0	0	76		0
MGLibA_00682	2010012O05Rik	36	0	0	76	0	0	85	0	0	72		0
MGLibA_00683	2010012O05Rik	27	0	0	17	0	0	50	0	0	10		0
MGLibA_00684	2010015L04Rik	70	1	0	69	0	0	86	0	0	85		0
MGLibA_00685	2010015L04Rik	10	0	0	27	0	0	29	0	0	15		0
MGLibA_00686	2010015L04Rik	66	0	0	38	0	0	91	0	0	39		0
MGLibA_00687	2010106E10Rik	214	0	0	68	0	138	126	0	0	127		0
MGLibA_00688	2010106E10Rik	53	0	0	52	0	0	17	0	0	17		0
MGLibA_00689	2010106E10Rik	116	0	0	180	0	0	181	0	0	129		0
MGLibA_00690	2010107E04Rik	40	0	0	39	0	0	51	0	0	12		0
MGLibA_00691	2010107E04Rik	80	0	0	94	0	0	53	0	0	22		0
MGLibA_00692	2010107E04Rik	103	0	1	109	0	0	142	0	0	89		0
MGLibA_00693	2010107G12Rik	72	0	0	66	0	0	118	0	0	93		0
MGLibA_00694	2010107G12Rik	89	0	0	81	0	0	78	0	0	21		0
MGLibA_00695	2010107G12Rik	1	0	0	7	0	0	5	0	0	17		0
MGLibA_00696	2010107G23Rik	58	0	0	42	0	0	38	0	0	22		0
MGLibA_00697	2010107G23Rik	75	0	0	89	0	0	90	0	0	46		0
MGLibA_00698	2010107G23Rik	62	0	0	45	0	0	104	0	0	46		0
MGLibA_00699	2010109A12Rik	2	0	0	7	0	0	1	0	0	7		0
MGLibA_00700	2010109A12Rik	89	0	0	55	0	0	144	0	0	81		0
MGLibA_00701	2010109A12Rik	6	0	0	1	0	0	43	0	0	13		0
MGLibA_00702	2010109I03Rik	57	0	0	124	0	0	58	0	0	61		0
MGLibA_00703	2010109I03Rik	146	0	0	210	0	0	283	0	0	184		0
MGLibA_00704	2010109I03Rik	128	0	0	80	0	0	32	0	15	64		0
MGLibA_00705	2010111I01Rik	153	0	0	86	0	0	123	0	0	91		0
MGLibA_00706	2010111I01Rik	4	0	0	30	0	0	13	0	0	8		0
MGLibA_00707	2010111I01Rik	0	0	0	0	0	0	3	0	0	4		0
MGLibA_00708	2010300C02Rik	176	0	0	315	1	0	181	0	0	133		0
MGLibA_00709	2010300C02Rik	71	0	0	50	0	0	103	0	2	53		0
MGLibA_00710	2010300C02Rik	0	0	0	0	0	0	0	0	0	0		0
MGLibA_00711	2010315B03Rik	111	0	0	139	216	256	122	0	0	48		0
MGLibA_00712	2010315B03Rik	36	0	0	52	0	0	127	0	0	21		0
MGLibA_00713	2010315B03Rik	89	0	0	288	0	0	241	0	0	101		0
MGLibA_00714	2200002D01Rik	113	0	0	28	0	0	105	0	0	64		0
MGLibA_00715	2200002D01Rik	27	0	0	100	0	0	40	0	0	31		0
MGLibA_00716	2200002D01Rik	157	0	0	158	0	0	257	0	0	121		0
MGLibA_00717	2200002J24Rik	102	0	0	4	0	0	25	0	0	31		0
MGLibA_00718	2200002J24Rik	72	0	0	130	0	0	122	49	0	129		0
MGLibA_00719	2200002J24Rik	192	0	0	61	0	0	166	0	0	116		0
MGLibA_00720	2210010C04Rik	61	0	0	67	0	0	64	0	0	52		0
MGLibA_00721	2210010C04Rik	53	0	0	39	0	0	45	0	0	59		0
MGLibA_00722	2210010C04Rik	71	0	0	122	0	0	122	0	0	84		0
MGLibA_00723	2210013O21Rik	0	0	0	22	0	0	2	0	0	7		0
MGLibA_00724	2210013O21Rik	86	1	1	10	26	0	53	0	0	68		0
MGLibA_00725	2210013O21Rik	39	0	0	62	0	0	39	0	0	26		0
MGLibA_00726	2210016F16Rik	116	0	0	115	0	0	171	0	0	175		0
MGLibA_00727	2210016F16Rik	134	0	0	232	0	0	175	0	27	103		0
MGLibA_00728	2210016F16Rik	78	0	0	80	0	0	77	0	0	27		0
MGLibA_00729	2210016L21Rik	0	0	0	5	0	0	10	0	0	0		0
MGLibA_00730	2210016L21Rik	128	67	1	55	0	0	100	0	0	99		0
MGLibA_00731	2210016L21Rik	42	0	0	57	0	0	41	0	0	30		0
MGLibA_00732	2210018M11Rik	19	0	0	147	1	0	78	0	0	25		0
MGLibA_00733	2210018M11Rik	84	0	0	150	0	0	84	0	0	49		0
MGLibA_00734	2210018M11Rik	100	0	0	200	0	0	129	0	0	36		0
MGLibA_00735	2210404O07Rik	0	0	0	0	0	0	0	0	0	0		0
MGLibA_00736	2210404O07Rik	15	0	0	18	0	0	78	0	0	18		0
MGLibA_00737	2210404O07Rik	0	0	0	0	0	0	5	0	0	4		0
MGLibA_00738	2210404O09Rik	278	0	0	251	0	0	207	0	1	96		0
MGLibA_00739	2210404O09Rik	38	0	0	46	0	243	50	0	0	35		0
MGLibA_00740	2210404O09Rik	1	0	0	0	0	0	27	0	0	29		0
MGLibA_00741	2210407C18Rik	22	0	0	2	0	0	24	0	0	6		0
MGLibA_00742	2210407C18Rik	69	0	0	65	0	0	68	0	0	38		0
MGLibA_00743	2210407C18Rik	47	0	0	59	0	0	74	0	0	40		0
MGLibA_00744	2210408I21Rik	124	0	0	18	0	0	139	0	0	54		0
MGLibA_00745	2210408I21Rik	39	0	0	27	0	0	43	39	2	34		0
MGLibA_00746	2210408I21Rik	1	0	0	12	0	0	25	0	0	10		0
MGLibA_00747	2300002M23Rik	9	0	0	7	0	0	66	0	0	33		0
MGLibA_00748	2300002M23Rik	37	0	0	54	0	0	37	0	0	6		0
MGLibA_00749	2300002M23Rik	51	0	0	185	0	0	115	0	38	64		0
MGLibA_00750	2300003K06Rik	41	0	0	1	0	0	1	0	0	0		0
MGLibA_00751	2300003K06Rik	89	0	0	29	0	0	100	0	0	50		0
MGLibA_00752	2300003K06Rik	191	124	1	73	0	0	101	0	0	65		0
MGLibA_00753	2300005B03Rik	79	0	0	54	0	0	83	0	0	69		0
MGLibA_00754	2300005B03Rik	2	0	0	6	0	0	29	0	0	0		0
MGLibA_00755	2300005B03Rik	65	0	0	46	0	0	74	0	0	54		0
MGLibA_00756	2300009A05Rik	36	0	0	0	0	0	29	0	0	29		0
MGLibA_00757	2300009A05Rik	176	0	0	125	0	1	278	0	0	96		1
MGLibA_00758	2300009A05Rik	77	0	0	85	0	0	68	0	0	48		0
MGLibA_00759	2310002J15Rik	0	0	0	51	0	0	64	0	0	14		0
MGLibA_00760	2310002J15Rik	206	0	0	94	0	0	114	0	0	80		954
MGLibA_00761	2310002J15Rik	57	0	0	133	0	0	98	0	0	78		0
MGLibA_00762	2310002L09Rik	24	0	0	13	0	0	19	0	0	35		0
MGLibA_00763	2310002L09Rik	170	0	0	85	0	0	113	0	0	68		0
MGLibA_00764	2310002L09Rik	168	0	0	228	0	0	289	0	0	182		0
MGLibA_00765	2310003H01Rik	2	0	0	24	0	0	23	0	0	18		0
MGLibA_00766	2310003H01Rik	105	1	295	148	0	1	99	0	0	55		0
MGLibA_00767	2310003H01Rik	16	0	0	0	0	0	15	0	0	1		0
MGLibA_00768	2310005G13Rik	53	0	0	95	0	0	62	41	0	42		0
MGLibA_00769	2310005G13Rik	168	0	0	171	0	0	240	0	0	176		0
MGLibA_00770	2310005G13Rik	102	127	0	154	0	0	132	0	0	99		0
MGLibA_00771	2310007B03Rik	40	0	0	99	0	0	86	0	0	58		0
MGLibA_00772	2310007B03Rik	260	0	0	182	0	1	271	0	0	165		0
MGLibA_00773	2310007B03Rik	35	0	0	40	0	0	13	0	0	3		0
MGLibA_00774	2310007L24Rik	159	0	114	249	0	1	254	0	0	172		0
MGLibA_00775	2310007L24Rik	334	0	0	230	0	0	308	0	0	188		0
MGLibA_00776	2310007L24Rik	59	0	0	22	0	0	79	0	0	80		0
MGLibA_00777	2310009B15Rik	3	0	0	10	0	0	11	0	0	23		0
MGLibA_00778	2310009B15Rik	7	0	0	42	0	0	61	0	0	55		2
MGLibA_00779	2310009B15Rik	55	0	1	155	0	0	134	0	15	110		0
MGLibA_00780	2310011J03Rik	37	0	1	42	0	0	159	0	1	105		0
MGLibA_00781	2310011J03Rik	69	0	0	66	0	0	102	0	0	46		0
MGLibA_00782	2310011J03Rik	117	0	0	77	0	0	142	0	0	83		0
MGLibA_00783	2310014L17Rik	39	0	0	10	0	0	52	0	0	5		0
MGLibA_00784	2310014L17Rik	89	0	0	84	0	0	109	0	0	57		0
MGLibA_00785	2310014L17Rik	53	0	0	144	0	0	110	0	0	38		0
MGLibA_00786	2310022A10Rik	5	0	0	10	0	0	11	0	0	6		0
MGLibA_00787	2310022A10Rik	9	0	0	1	0	0	19	0	0	4		0
MGLibA_00788	2310022A10Rik	131	0	0	158	0	0	233	0	0	92		0
MGLibA_00789	2310022B05Rik	12	0	0	23	0	0	66	0	0	46		0
MGLibA_00790	2310022B05Rik	19	87	0	32	0	0	60	0	0	55		0
MGLibA_00791	2310022B05Rik	8	0	0	8	0	0	10	0	0	37		0
MGLibA_00792	2310030G06Rik	164	0	0	251	0	0	128	0	0	113		0
MGLibA_00793	2310030G06Rik	152	1	0	82	0	0	147	0	0	50		0
MGLibA_00794	2310030G06Rik	0	0	0	0	0	0	0	0	0	0		0
MGLibA_00795	2310033P09Rik	0	0	0	7	0	0	17	0	0	32		0
MGLibA_00796	2310033P09Rik	51	0	0	23	0	0	102	0	0	93		0
MGLibA_00797	2310033P09Rik	0	0	0	47	0	0	20	0	0	11		0
MGLibA_00798	2310034C09Rik	38	0	0	53	0	0	41	0	0	46		0
MGLibA_00799	2310034C09Rik	21	0	0	78	0	0	49	0	0	49		0
MGLibA_00800	2310034C09Rik	161	0	0	141	0	0	124	48	0	87		0
MGLibA_00801	2310035C23Rik	45	0	0	9	0	0	56	0	0	32		0
MGLibA_00802	2310035C23Rik	40	0	0	67	0	0	61	0	0	32		0
MGLibA_00803	2310035C23Rik	123	12	0	83	0	0	113	0	0	64		0
MGLibA_00804	2310036O22Rik	1	0	0	52	0	0	5	0	0	23		0
MGLibA_00805	2310036O22Rik	8	0	0	37	0	0	8	0	0	12		0
MGLibA_00806	2310036O22Rik	0	0	0	0	0	0	0	0	0	0		0
MGLibA_00807	2310039H08Rik	0	0	0	73	0	0	100	0	0	64		0
MGLibA_00808	2310039H08Rik	50	0	0	23	0	0	93	0	0	66		0
MGLibA_00809	2310039H08Rik	24	0	0	2	0	0	21	0	0	17		0
MGLibA_00810	2310042D19Rik	83	0	0	31	0	0	146	0	0	101		0
MGLibA_00811	2310042D19Rik	60	0	0	124	0	0	94	0	0	89		0
MGLibA_00812	2310042D19Rik	313	0	0	258	0	0	206	0	0	145		0
MGLibA_00813	2310042E22Rik	125	0	0	25	0	1	117	0	0	59		0
MGLibA_00814	2310042E22Rik	16	0	0	5	0	0	9	0	0	13		0
MGLibA_00815	2310042E22Rik	0	0	0	20	0	0	16	0	0	21		0
MGLibA_00816	2310044G17Rik	164	0	0	43	0	0	129	0	14	59		0
MGLibA_00817	2310044G17Rik	0	0	0	32	0	0	4	0	0	0		0
MGLibA_00818	2310044G17Rik	9	0	0	87	0	0	63	0	0	43		0
MGLibA_00819	2310045N01Rik	5	0	1	31	0	0	19	0	0	19		0
MGLibA_00820	2310045N01Rik	234	0	0	220	0	0	147	0	0	128		0
MGLibA_00821	2310045N01Rik	101	0	1	49	1	0	80	0	0	83		0
MGLibA_00822	2310047M10Rik	6	0	0	6	0	0	10	0	0	12		0
MGLibA_00823	2310047M10Rik	86	0	0	72	0	0	74	0	0	33		0
MGLibA_00824	2310047M10Rik	71	0	0	85	0	0	103	0	0	59		0
MGLibA_00825	2310050C09Rik	0	0	0	0	0	0	4	0	0	12		0
MGLibA_00826	2310050C09Rik	30	0	0	53	0	0	92	0	0	79		0
MGLibA_00827	2310050C09Rik	60	0	0	129	0	0	110	0	0	50		0
MGLibA_00828	2310057J18Rik	27	0	0	57	0	0	18	0	0	7		0
MGLibA_00829	2310057J18Rik	76	0	0	56	0	0	48	0	0	45		0
MGLibA_00830	2310057J18Rik	0	0	0	0	0	0	0	0	0	0		0
MGLibA_00831	2310057M21Rik	46	0	0	129	0	0	69	0	0	56		0
MGLibA_00832	2310057M21Rik	3	0	0	0	0	0	9	0	0	9		0
MGLibA_00833	2310057M21Rik	89	2	0	39	0	0	62	0	0	23		0
MGLibA_00834	2310057N15Rik	76	0	0	75	0	0	77	0	0	59		0
MGLibA_00835	2310057N15Rik	11	0	0	22	0	0	18	0	0	22		0
MGLibA_00836	2310057N15Rik	291	0	0	229	0	1	301	0	26	213		0
MGLibA_00837	2310061I04Rik	71	0	0	20	0	0	123	0	0	53		0
MGLibA_00838	2310061I04Rik	4	0	0	35	0	0	21	0	0	11		0
MGLibA_00839	2310061I04Rik	0	0	0	60	0	0	25	0	0	0		0
MGLibA_00840	2310061N02Rik	0	0	0	3	0	0	0	0	0	8		0
MGLibA_00841	2310061N02Rik	151	0	0	287	0	0	248	0	0	138		0
MGLibA_00842	2310061N02Rik	285	0	0	263	0	0	293	0	25	165		0
MGLibA_00843	2310067B10Rik	66	0	0	22	0	0	106	0	0	44		0
MGLibA_00844	2310067B10Rik	5	0	0	36	0	0	43	0	0	17		0
MGLibA_00845	2310067B10Rik	141	0	0	182	0	0	201	0	9	130		0
MGLibA_00846	2310079G19Rik	113	0	0	134	0	0	142	0	0	143		0
MGLibA_00847	2310079G19Rik	72	0	0	132	0	0	252	0	0	185		0
MGLibA_00848	2310079G19Rik	162	0	0	238	0	0	243	1	0	131		0
MGLibA_00849	2410002F23Rik	97	0	0	71	0	0	136	0	0	63		0
MGLibA_00850	2410002F23Rik	0	0	0	0	0	0	18	0	0	0		0
MGLibA_00851	2410002F23Rik	48	0	0	15	0	0	48	0	0	22		0
MGLibA_00852	2410004B18Rik	15	0	0	45	0	0	78	0	0	20		217
MGLibA_00853	2410004B18Rik	300	0	0	186	0	0	136	0	0	48		0
MGLibA_00854	2410004B18Rik	0	0	0	0	0	0	36	0	0	2		0
MGLibA_00855	2410004P03Rik	52	1	0	117	0	0	144	0	0	101		0
MGLibA_00856	2410004P03Rik	17	0	0	15	0	0	54	0	0	38		0
MGLibA_00857	2410004P03Rik	55	0	0	10	0	0	108	0	0	36		0
MGLibA_00858	2410012M07Rik	19	0	0	4	0	0	3	0	0	0		0
MGLibA_00859	2410012M07Rik	207	1	0	198	228	0	283	0	0	129		0
MGLibA_00860	2410012M07Rik	30	0	0	48	0	0	31	0	0	36		0
MGLibA_00861	2410015M20Rik	191	0	0	118	0	0	157	48	15	159		0
MGLibA_00862	2410015M20Rik	81	0	0	9	0	0	22	0	0	16		0
MGLibA_00863	2410015M20Rik	15	0	0	38	0	0	106	0	0	62		0
MGLibA_00864	2410016O06Rik	49	0	0	53	0	0	77	0	0	49		0
MGLibA_00865	2410016O06Rik	125	0	0	74	0	0	126	0	0	80		0
MGLibA_00866	2410016O06Rik	118	0	0	283	0	1	247	0	0	95		0
MGLibA_00867	2410018M08Rik	19	0	0	15	0	0	35	0	0	34		0
MGLibA_00868	2410018M08Rik	78	0	0	234	0	0	267	0	0	170		0
MGLibA_00869	2410018M08Rik	163	0	0	133	0	0	338	0	0	249		0
MGLibA_00870	2410076I21Rik	32	0	0	80	0	0	92	0	0	26		0
MGLibA_00871	2410076I21Rik	90	0	0	169	0	0	136	0	0	99		0
MGLibA_00872	2410076I21Rik	188	0	0	333	0	0	223	0	0	61		0
MGLibA_00873	2410089E03Rik	0	0	0	3	0	0	21	0	0	1		0
MGLibA_00874	2410089E03Rik	189	0	0	94	0	0	106	42	7	69		0
MGLibA_00875	2410089E03Rik	27	0	0	113	0	0	58	0	0	49		0
MGLibA_00876	2410124H12Rik	113	0	0	47	0	0	133	0	0	91		0
MGLibA_00877	2410124H12Rik	191	0	0	198	0	0	279	0	0	141		0
MGLibA_00878	2410124H12Rik	122	0	0	84	0	0	149	0	0	83		0
MGLibA_00879	2410127L17Rik	142	0	0	94	0	0	119	0	0	112		0
MGLibA_00880	2410127L17Rik	4	0	0	27	0	0	8	0	0	5		0
MGLibA_00881	2410127L17Rik	92	0	0	117	0	0	137	0	0	60		0
MGLibA_00882	2410131K14Rik	129	0	0	70	0	66	118	0	0	93		0
MGLibA_00883	2410131K14Rik	8	0	0	97	0	0	70	0	0	52		0
MGLibA_00884	2410131K14Rik	267	0	0	128	0	0	137	0	0	118		94
MGLibA_00885	2410137M14Rik	120	0	0	83	0	1	94	2	0	73		0
MGLibA_00886	2410137M14Rik	107	0	0	254	0	0	127	0	0	117		0
MGLibA_00887	2410137M14Rik	305	217	1	345	0	0	435	0	0	287		0
MGLibA_00888	2410141K09Rik	94	0	0	184	0	1	104	0	0	93		0
MGLibA_00889	2410141K09Rik	33	0	0	66	0	0	26	0	0	17		0
MGLibA_00890	2410141K09Rik	7	0	0	23	0	0	20	0	0	14		0
MGLibA_00891	2510002D24Rik	53	0	0	54	0	0	50	0	0	88		0
MGLibA_00892	2510002D24Rik	168	0	0	123	0	0	154	0	0	143		0
MGLibA_00893	2510002D24Rik	75	0	0	11	0	0	42	0	0	16		0
MGLibA_00894	2510003E04Rik	43	0	1	55	1	0	100	0	0	41		0
MGLibA_00895	2510003E04Rik	190	0	0	78	0	0	58	0	0	63		0
MGLibA_00896	2510003E04Rik	0	0	0	0	0	0	16	0	0	0		0
MGLibA_00897	2510009E07Rik	12	0	0	1	0	0	6	0	0	10		0
MGLibA_00898	2510009E07Rik	36	0	0	42	0	0	62	0	0	23		0
MGLibA_00899	2510009E07Rik	1	0	0	0	0	0	23	0	0	19		0
MGLibA_00900	2510039O18Rik	27	0	0	52	0	0	156	0	0	59		0
MGLibA_00901	2510039O18Rik	14	0	0	38	0	0	38	0	0	0		0
MGLibA_00902	2510039O18Rik	9	0	0	13	0	0	111	0	0	26		0
MGLibA_00903	2510049J12Rik	45	0	0	131	0	0	44	0	0	35		0
MGLibA_00904	2510049J12Rik	33	1	0	0	0	0	14	0	0	48		0
MGLibA_00905	2510049J12Rik	249	0	0	279	0	0	271	0	0	165		0
MGLibA_00906	2610002J02Rik	34	0	0	16	0	0	63	0	0	46		0
MGLibA_00907	2610002J02Rik	0	0	0	0	0	0	0	0	0	0		0
MGLibA_00908	2610002J02Rik	39	0	0	105	0	0	62	0	0	56		0
MGLibA_00909	2610002M06Rik	36	0	0	39	0	0	71	0	0	30		0
MGLibA_00910	2610002M06Rik	56	0	0	48	0	0	58	0	0	68		0
MGLibA_00911	2610002M06Rik	473	0	0	325	0	0	423	0	0	275		1
MGLibA_00912	2610008E11Rik	13	0	0	34	0	0	31	0	0	26		0
MGLibA_00913	2610008E11Rik	73	0	0	72	0	0	48	0	0	46		0
MGLibA_00914	2610008E11Rik	31	0	0	50	0	0	85	0	0	37		0
MGLibA_00915	2610015P09Rik	213	0	0	211	313	1	180	0	0	160		0
MGLibA_00916	2610015P09Rik	54	0	0	138	0	0	98	0	0	89		0
MGLibA_00917	2610015P09Rik	54	0	0	35	0	0	77	0	0	37		0
MGLibA_00918	2610018G03Rik	62	0	0	26	0	0	46	0	0	55		0
MGLibA_00919	2610018G03Rik	2	0	0	0	0	0	0	0	0	1		0
MGLibA_00920	2610018G03Rik	140	0	0	55	0	0	122	0	26	69		0
MGLibA_00921	2610020H08Rik	101	0	0	56	0	0	197	0	0	78		0
MGLibA_00922	2610020H08Rik	98	0	0	150	0	0	76	0	0	72		0
MGLibA_00923	2610020H08Rik	334	0	0	532	0	0	471	0	0	228		0
MGLibA_00924	2610028H24Rik	120	0	0	129	0	0	97	0	0	44		0
MGLibA_00925	2610028H24Rik	26	0	0	12	0	49	9	0	0	7		0
MGLibA_00926	2610028H24Rik	5	0	0	0	0	0	22	0	0	10		0
MGLibA_00927	2610034B18Rik	17	0	0	43	0	0	43	0	0	29		0
MGLibA_00928	2610034B18Rik	0	0	0	0	0	0	0	0	0	0		0
MGLibA_00929	2610034B18Rik	21	0	0	18	0	0	52	0	0	18		0
MGLibA_00930	2610034M16Rik	82	0	0	66	0	0	112	0	0	45		0
MGLibA_00931	2610034M16Rik	10	0	0	20	0	0	5	0	0	0		0
MGLibA_00932	2610034M16Rik	97	61	77	188	0	0	176	0	0	97		0
MGLibA_00933	2610044O15Rik8	16	0	0	5	0	0	38	0	0	31		0
MGLibA_00934	2610044O15Rik8	0	0	0	99	0	0	17	0	0	13		0
MGLibA_00935	2610044O15Rik8	83	0	0	168	0	0	124	0	0	72		86
MGLibA_00936	2610301B20Rik	112	0	0	107	0	0	204	0	0	134		0
MGLibA_00937	2610301B20Rik	25	0	0	6	0	0	14	0	0	12		0
MGLibA_00938	2610301B20Rik	120	98	0	104	0	1	125	0	0	55		0
MGLibA_00939	2610305D13Rik	0	0	0	0	0	0	33	0	0	0		0
MGLibA_00940	2610305D13Rik	108	0	0	207	0	71	99	0	0	73		0
MGLibA_00941	2610305D13Rik	34	0	0	6	0	0	43	0	0	19		0
MGLibA_00942	2610318N02Rik	88	0	0	24	0	0	76	0	0	35		0
MGLibA_00943	2610318N02Rik	0	0	0	0	0	0	0	0	0	0		0
MGLibA_00944	2610318N02Rik	140	0	0	88	0	0	43	0	0	39		0
MGLibA_00945	2610507B11Rik	50	0	0	56	0	0	55	0	0	87		0
MGLibA_00946	2610507B11Rik	44	0	0	52	0	0	13	0	0	14		0
MGLibA_00947	2610507B11Rik	28	0	0	5	0	0	8	0	0	16		0
MGLibA_00948	2610524H06Rik	29	0	0	87	0	0	17	0	0	8		0
MGLibA_00949	2610524H06Rik	0	0	0	0	0	0	4	0	0	0		0
MGLibA_00950	2610524H06Rik	80	0	0	45	0	0	97	0	3	60		0
MGLibA_00951	2610528A11Rik	55	0	0	15	0	0	38	0	0	29		1
MGLibA_00952	2610528A11Rik	5	0	0	28	0	0	46	0	1	31		0
MGLibA_00953	2610528A11Rik	35	0	0	29	0	0	78	0	0	52		0
MGLibA_00954	2610528J11Rik	73	0	0	56	0	0	92	0	0	92		0
MGLibA_00955	2610528J11Rik	135	135	0	247	1	0	187	0	0	123		0
MGLibA_00956	2610528J11Rik	40	0	0	84	0	0	56	0	0	32		0
MGLibA_00957	2700029M09Rik	6	0	0	19	0	0	33	0	0	17		0
MGLibA_00958	2700029M09Rik	143	0	0	184	0	0	166	0	0	55		0
MGLibA_00959	2700029M09Rik	8	0	0	17	0	0	37	0	0	9		0
MGLibA_00960	2700049A03Rik	67	0	0	34	0	0	99	0	0	100		0
MGLibA_00961	2700049A03Rik	38	0	0	8	0	0	42	0	0	38		0
MGLibA_00962	2700049A03Rik	9	0	0	34	0	0	98	0	0	30		0
MGLibA_00963	2700050L05Rik	5	0	0	28	0	0	29	0	0	36		0
MGLibA_00964	2700050L05Rik	17	0	0	35	0	0	16	0	0	15		0
MGLibA_00965	2700050L05Rik	15	0	0	100	0	0	63	0	0	53		0
MGLibA_00966	2700060E02Rik	10	0	0	29	0	0	27	0	0	24		0
MGLibA_00967	2700060E02Rik	23	0	0	39	0	0	46	0	0	21		0
MGLibA_00968	2700060E02Rik	18	0	0	59	0	0	60	0	0	27		0
MGLibA_00969	2700062C07Rik	6	0	0	65	0	0	17	0	0	3		0
MGLibA_00970	2700062C07Rik	48	0	0	56	0	0	52	0	0	39		0
MGLibA_00971	2700062C07Rik	27	0	0	54	0	0	50	0	0	57		0
MGLibA_00972	2700081O15Rik	320	114	0	326	0	0	244	0	0	164		0
MGLibA_00973	2700081O15Rik	76	0	0	46	0	0	22	0	0	36		0
MGLibA_00974	2700081O15Rik	42	0	0	38	0	0	61	0	0	28		0
MGLibA_00975	2700089E24Rik	118	0	0	59	0	0	137	0	0	67		0
MGLibA_00976	2700089E24Rik	2	0	0	17	0	0	5	0	0	9		0
MGLibA_00977	2700089E24Rik	53	0	0	38	0	0	129	0	0	40		0
MGLibA_00978	2700094K13Rik	49	0	0	29	0	0	33	0	0	33		0
MGLibA_00979	2700094K13Rik	0	0	0	12	0	0	4	0	0	5		0
MGLibA_00980	2700094K13Rik	40	0	0	6	0	0	7	0	0	21		0
MGLibA_00981	2700097O09Rik	50	0	0	65	0	0	25	0	0	45		0
MGLibA_00982	2700097O09Rik	189	0	0	178	0	0	210	0	0	110		0
MGLibA_00983	2700097O09Rik	21	0	0	40	0	0	36	0	0	23		0
MGLibA_00984	2810004N23Rik	13	0	0	17	0	0	14	0	0	0		0
MGLibA_00985	2810004N23Rik	69	0	0	31	0	0	77	0	0	101		0
MGLibA_00986	2810004N23Rik	10	0	0	1	0	0	14	0	0	11		0
MGLibA_00987	2810006K23Rik	12	0	0	0	0	0	13	0	0	4		0
MGLibA_00988	2810006K23Rik	1	0	0	3	0	0	0	0	0	4		0
MGLibA_00989	2810006K23Rik	37	0	0	88	0	0	66	0	0	75		0
MGLibA_00990	2810007J24Rik	39	0	0	110	0	0	29	0	0	20		0
MGLibA_00991	2810007J24Rik	0	0	0	0	0	0	0	0	0	0		0
MGLibA_00992	2810007J24Rik	47	0	0	90	0	0	70	0	0	47		0
MGLibA_00993	2810021J22Rik	0	0	0	0	0	0	22	0	0	4		0
MGLibA_00994	2810021J22Rik	48	0	0	21	0	0	81	0	0	66		0
MGLibA_00995	2810021J22Rik	204	1	0	165	0	0	155	0	0	167		0
MGLibA_00996	2810403A07Rik	0	0	0	0	0	0	6	0	0	0		0
MGLibA_00997	2810403A07Rik	158	0	0	153	0	0	138	0	16	96		1
MGLibA_00998	2810403A07Rik	40	0	0	1	0	0	13	0	0	12		0
MGLibA_00999	2810408A11Rik	82	0	0	3	0	0	61	0	0	25		0
MGLibA_01000	2810408A11Rik	37	0	0	60	0	0	93	0	0	71		0
MGLibA_01001	2810408A11Rik	61	0	0	24	2	167	161	0	0	93		0
MGLibA_01002	2810408M09Rik	126	0	0	16	0	0	36	0	0	23		0
MGLibA_01003	2810408M09Rik	45	0	0	77	0	0	87	0	0	59		0
MGLibA_01004	2810408M09Rik	116	0	0	222	0	0	135	0	0	84		0
MGLibA_01005	2810417H13Rik	3	0	0	20	0	0	4	0	0	3		0
MGLibA_01006	2810417H13Rik	166	0	0	206	0	0	250	0	23	96		0
MGLibA_01007	2810417H13Rik	212	0	0	137	0	0	263	0	0	137		0
MGLibA_01008	2810428I15Rik	88	0	0	97	0	0	132	0	0	32		1
MGLibA_01009	2810428I15Rik	58	0	0	49	0	0	52	0	0	10		0
MGLibA_01010	2810428I15Rik	1	0	0	24	0	0	35	0	0	23		0
MGLibA_01011	2810459M11Rik	68	0	0	65	0	45	26	0	0	37		0
MGLibA_01012	2810459M11Rik	39	0	0	48	0	0	41	0	0	39		0
MGLibA_01013	2810459M11Rik	0	0	0	0	0	0	4	0	0	0		0
MGLibA_01014	2810474O19Rik	22	0	0	50	0	0	37	0	0	29		0
MGLibA_01015	2810474O19Rik	72	0	0	113	1	0	57	0	0	52		0
MGLibA_01016	2810474O19Rik	143	0	0	154	0	0	164	0	0	103		0
MGLibA_01017	2900011O08Rik	32	0	0	35	0	0	51	0	0	13		0
MGLibA_01018	2900011O08Rik	45	0	0	23	0	0	71	0	0	22		0
MGLibA_01019	2900011O08Rik	49	0	0	29	0	0	47	0	0	6		0
MGLibA_01020	2900026A02Rik	95	0	0	229	0	1	99	0	0	110		0
MGLibA_01021	2900026A02Rik	256	0	0	181	0	1	236	0	0	178		0
MGLibA_01022	2900026A02Rik	263	0	0	188	0	0	228	0	0	166		0
MGLibA_01023	2900092C05Rik	16	0	0	4	0	0	6	0	0	5		0
MGLibA_01024	2900092C05Rik	59	0	0	48	0	0	61	0	0	57		0
MGLibA_01025	2900092C05Rik	67	0	0	68	0	0	63	0	0	68		0
MGLibA_01026	2003-03-01	21	0	0	104	0	0	65	0	0	37		0
MGLibA_01027	2003-03-01	0	0	0	0	0	0	5	0	0	16		0
MGLibA_01028	2003-03-01	31	0	0	69	0	0	53	0	0	59		0
MGLibA_01029	2019-09-03	32	1	0	204	0	0	117	0	0	108		0
MGLibA_01030	2019-09-03	9	0	0	16	0	0	12	0	0	14		0
MGLibA_01031	2019-09-03	129	64	0	29	0	0	168	0	0	87		0
MGLibA_01032	3010026O09Rik	258	0	0	275	1	0	418	0	23	214		1
MGLibA_01033	3010026O09Rik	308	0	0	121	0	0	123	0	0	110		190
MGLibA_01034	3010026O09Rik	169	89	0	95	0	0	147	0	0	72		0
MGLibA_01035	3110001I22Rik	76	0	0	154	0	0	88	0	0	116		0
MGLibA_01036	3110001I22Rik	4	0	0	47	0	0	9	1	0	22		0
MGLibA_01037	3110001I22Rik	5	0	0	35	0	0	33	0	0	27		0
MGLibA_01038	3110002H16Rik	59	0	0	54	0	0	72	0	0	32		0
MGLibA_01039	3110002H16Rik	13	0	0	34	0	0	8	0	0	7		0
MGLibA_01040	3110002H16Rik	62	0	0	48	0	0	108	0	0	56		0
MGLibA_01041	3110007F17Rik	18	0	0	10	0	0	29	0	0	26		0
MGLibA_01042	3110007F17Rik	13	0	0	2	0	0	38	0	0	16		0
MGLibA_01043	3110007F17Rik	159	0	0	152	0	0	260	0	0	119		0
MGLibA_01044	3110009E18Rik	18	0	0	5	0	0	42	0	0	20		0
MGLibA_01045	3110009E18Rik	198	0	0	137	0	0	133	0	0	102		1
MGLibA_01046	3110009E18Rik	92	0	0	61	0	0	73	0	0	39		0
MGLibA_01047	3110021N24Rik	91	0	0	196	0	0	138	0	15	89		0
MGLibA_01048	3110021N24Rik	13	0	0	42	0	0	37	0	0	37		0
MGLibA_01049	3110021N24Rik	115	0	0	141	0	0	244	0	0	83		0
MGLibA_01050	3110035E14Rik	118	0	0	214	0	0	230	0	0	163		0
MGLibA_01051	3110035E14Rik	99	0	0	132	0	0	45	0	41	43		0
MGLibA_01052	3110035E14Rik	305	0	0	234	0	0	289	0	0	143		0
MGLibA_01053	3110040N11Rik	90	0	0	43	0	0	116	0	0	31		0
MGLibA_01054	3110040N11Rik	218	1	0	300	0	0	215	0	0	161		0
MGLibA_01055	3110040N11Rik	125	0	0	93	0	0	140	0	0	146		0
MGLibA_01056	3110043O21Rik	85	0	0	1	0	0	95	0	0	25		0
MGLibA_01057	3110043O21Rik	1	0	0	2	0	0	4	0	0	6		0
MGLibA_01058	3110043O21Rik	107	0	0	36	0	0	128	0	0	76		0
MGLibA_01059	3110047P20Rik	0	0	0	0	0	0	18	0	0	43		0
MGLibA_01060	3110047P20Rik	70	0	0	135	0	62	34	0	0	60		0
MGLibA_01061	3110047P20Rik	23	0	0	5	0	0	5	0	0	6		0
MGLibA_01062	3110052M02Rik	40	0	0	132	0	0	116	0	0	46		0
MGLibA_01063	3110052M02Rik	149	0	0	83	0	0	109	0	0	149		0
MGLibA_01064	3110052M02Rik	260	0	0	142	0	0	210	0	1	141		0
MGLibA_01065	3110057O12Rik	60	0	0	81	0	0	168	0	0	105		0
MGLibA_01066	3110057O12Rik	248	280	0	164	0	0	475	0	0	270		0
MGLibA_01067	3110057O12Rik	26	0	0	178	0	0	99	0	0	65		0
MGLibA_01068	3110062M04Rik	79	0	0	173	0	0	141	0	0	113		0
MGLibA_01069	3110062M04Rik	0	0	0	0	0	0	7	0	0	6		0
MGLibA_01070	3110062M04Rik	359	0	0	312	0	0	310	0	0	228		0
MGLibA_01071	3110079O15Rik	6	0	0	8	0	0	4	0	0	15		0
MGLibA_01072	3110079O15Rik	58	0	0	81	0	0	87	0	0	67		0
MGLibA_01073	3110079O15Rik	104	0	0	174	0	0	155	0	0	119		0
MGLibA_01074	3110082I17Rik	111	0	0	187	1	55	183	0	0	111		0
MGLibA_01075	3110082I17Rik	7	0	0	3	0	0	1	0	0	0		0
MGLibA_01076	3110082I17Rik	144	0	0	198	0	0	250	0	0	110		0
MGLibA_01077	3110082J24Rik	75	1	0	42	0	0	67	0	0	42		0
MGLibA_01078	3110082J24Rik	24	0	0	33	0	0	18	0	0	16		0
MGLibA_01079	3110082J24Rik	8	0	0	10	0	0	49	0	0	9		0
MGLibA_01080	3300002I08Rik	0	0	0	0	0	0	2	0	0	0		0
MGLibA_01081	3300002I08Rik	0	0	0	0	0	0	2	0	0	2		0
MGLibA_01082	3300002I08Rik	152	0	0	80	0	0	207	0	0	103		0
MGLibA_01083	3425401B19Rik	24	0	0	27	0	0	39	0	0	22		0
MGLibA_01084	3425401B19Rik	44	0	0	158	0	0	160	1	0	92		0
MGLibA_01085	3425401B19Rik	0	0	0	0	0	0	2	0	0	0		0
MGLibA_01086	3632451O06Rik	83	0	0	163	0	0	268	0	0	191		0
MGLibA_01087	3632451O06Rik	36	0	0	50	0	0	42	0	0	21		0
MGLibA_01088	3632451O06Rik	154	0	0	70	0	0	79	0	0	47		0
MGLibA_01089	3830403N18Rik	42	0	0	64	0	0	65	0	0	55		0
MGLibA_01090	3830403N18Rik	4	0	0	11	0	0	21	0	0	5		0
MGLibA_01091	3830403N18Rik	0	0	0	2	0	0	4	0	0	0		0
MGLibA_01092	3830406C13Rik	39	0	0	44	163	1	59	0	0	34		0
MGLibA_01093	3830406C13Rik	60	0	0	50	0	0	91	0	0	23		0
MGLibA_01094	3830406C13Rik	34	0	0	28	0	0	49	0	0	56		0
MGLibA_01095	3830417A13Rik	352	140	1	450	0	0	301	0	0	204		0
MGLibA_01096	3830417A13Rik	27	0	0	22	0	0	63	0	0	76		0
MGLibA_01097	3830417A13Rik	346	0	0	458	0	0	363	0	0	252		0
MGLibA_01098	2004-03-01	32	0	0	58	0	0	69	0	0	96		0
MGLibA_01099	2004-03-01	2	0	0	4	0	0	11	0	0	13		0
MGLibA_01100	2004-03-01	119	1	0	161	0	0	251	0	0	69		0
MGLibA_01101	2019-09-04	80	0	0	14	0	0	50	0	0	39		0
MGLibA_01102	2019-09-04	113	0	0	64	0	0	93	0	0	21		0
MGLibA_01103	2019-09-04	67	0	0	96	0	0	45	0	0	45		0
MGLibA_01104	4430402I18Rik	32	0	0	52	0	0	22	0	0	24		0
MGLibA_01105	4430402I18Rik	105	0	0	119	0	0	188	0	0	81		0
MGLibA_01106	4430402I18Rik	229	0	0	202	0	0	280	0	0	171		154
MGLibA_01107	4632428N05Rik	27	0	0	33	0	0	19	0	0	14		0
MGLibA_01108	4632428N05Rik	53	0	0	90	0	0	35	0	0	17		0
MGLibA_01109	4632428N05Rik	58	0	0	132	0	1	83	0	0	79		0
MGLibA_01110	4632434I11Rik	85	0	0	90	0	0	115	0	0	104		0
MGLibA_01111	4632434I11Rik	3	0	0	0	0	0	18	0	0	0		0
MGLibA_01112	4632434I11Rik	31	0	0	88	0	0	91	0	0	70		0
MGLibA_01113	4732456N10Rik	22	0	0	13	0	0	38	0	0	10		0
MGLibA_01114	4732456N10Rik	96	0	0	99	0	0	143	0	0	92		0
MGLibA_01115	4732456N10Rik	24	0	0	32	0	0	10	0	0	20		0
MGLibA_01116	4833403I15Rik	4	0	0	1	0	0	25	0	0	16		0
MGLibA_01117	4833403I15Rik	343	1	0	306	0	0	285	94	0	211		0
MGLibA_01118	4833403I15Rik	63	88	0	224	0	446	161	0	0	93		0
MGLibA_01119	4833420G17Rik	134	0	0	219	0	0	227	0	0	92		0
MGLibA_01120	4833420G17Rik	85	0	0	142	0	0	219	0	0	95		0
MGLibA_01121	4833420G17Rik	34	0	0	19	0	0	11	0	0	6		0
MGLibA_01122	4833423E24Rik	72	0	0	55	0	0	105	0	10	24		0
MGLibA_01123	4833423E24Rik	64	0	0	71	0	0	115	0	10	38		0
MGLibA_01124	4833423E24Rik	69	0	0	276	0	0	158	0	0	76		0
MGLibA_01125	4833424O15Rik	5	0	0	67	0	0	6	0	0	10		0
MGLibA_01126	4833424O15Rik	51	0	0	47	0	0	150	0	0	58		0
MGLibA_01127	4833424O15Rik	231	0	0	237	331	0	155	0	22	125		0
MGLibA_01128	4833427G06Rik	151	0	0	94	0	0	77	0	0	50		0
MGLibA_01129	4833427G06Rik	66	0	0	117	0	0	74	0	0	58		94
MGLibA_01130	4833427G06Rik	24	0	0	5	0	0	22	0	0	3		0
MGLibA_01131	4833439L19Rik	49	0	0	85	0	1	71	0	0	38		0
MGLibA_01132	4833439L19Rik	35	0	0	19	0	0	14	0	0	33		0
MGLibA_01133	4833439L19Rik	140	0	0	113	0	0	88	0	0	53		0
MGLibA_01134	4921501E09Rik	10	0	0	75	0	0	67	0	0	32		0
MGLibA_01135	4921501E09Rik	59	0	0	58	0	0	102	0	0	35		0
MGLibA_01136	4921501E09Rik	138	1	0	116	0	0	128	0	0	69		0
MGLibA_01137	4921504E06Rik	69	0	0	84	0	0	126	0	0	117		26
MGLibA_01138	4921504E06Rik	58	0	0	58	0	0	69	0	0	13		0
MGLibA_01139	4921504E06Rik	13	0	0	14	0	0	41	0	0	13		0
MGLibA_01140	4921506M07Rik	34	0	0	32	0	0	92	0	0	51		0
MGLibA_01141	4921506M07Rik	148	0	0	54	0	0	146	0	0	88		0
MGLibA_01142	4921506M07Rik	77	0	0	192	0	0	127	0	19	151		0
MGLibA_01143	4921507P07Rik	4	0	0	0	0	0	8	0	0	2		0
MGLibA_01144	4921507P07Rik	289	0	0	172	0	0	179	0	0	157		0
MGLibA_01145	4921507P07Rik	100	0	0	417	0	1	237	0	0	131		0
MGLibA_01146	4921509C19Rik	115	0	129	309	0	0	257	0	0	158		0
MGLibA_01147	4921509C19Rik	36	0	0	64	0	0	130	0	0	84		0
MGLibA_01148	4921509C19Rik	14	0	0	13	0	0	19	0	0	4		0
MGLibA_01149	4921511H03Rik	175	0	0	98	0	0	160	1	0	105		0
MGLibA_01150	4921511H03Rik	88	0	0	60	0	0	153	0	0	80		0
MGLibA_01151	4921511H03Rik	89	0	0	44	0	0	40	0	0	7		0
MGLibA_01152	4921511M17Rik	34	0	0	35	0	1	60	0	0	21		0
MGLibA_01153	4921511M17Rik	29	0	0	26	0	0	21	0	0	15		0
MGLibA_01154	4921511M17Rik	56	0	0	58	0	0	63	19	0	26		0
MGLibA_01155	4921517D22Rik	5	0	0	54	0	0	18	0	0	25		0
MGLibA_01156	4921517D22Rik	105	0	0	48	0	0	127	0	0	102		0
MGLibA_01157	4921517D22Rik	5	0	0	16	0	0	14	0	0	8		0
MGLibA_01158	4921524J17Rik	126	0	0	81	0	0	161	0	0	85		0
MGLibA_01159	4921524J17Rik	24	0	0	8	0	0	16	0	0	9		1
MGLibA_01160	4921524J17Rik	4	0	0	1	0	0	9	0	0	16		0
MGLibA_01161	4921524L21Rik	167	0	0	250	0	0	136	0	0	132		0
MGLibA_01162	4921524L21Rik	139	0	0	222	0	0	169	0	23	143		103
MGLibA_01163	4921524L21Rik	268	0	0	126	0	0	248	0	0	124		1
MGLibA_01164	4921530D09Rik	31	0	0	151	0	0	159	0	0	70		0
MGLibA_01165	4921530D09Rik	7	0	0	81	0	0	65	0	16	37		1
MGLibA_01166	4921530D09Rik	63	0	0	69	0	0	77	0	0	52		0
MGLibA_01167	4921530L21Rik	86	0	0	141	0	0	139	0	0	108		0
MGLibA_01168	4921530L21Rik	51	0	0	143	0	0	97	0	0	67		0
MGLibA_01169	4921530L21Rik	259	0	0	155	0	1	213	0	0	75		0
MGLibA_01170	4921536K21Rik	62	0	0	170	0	0	208	0	0	128		0
MGLibA_01171	4921536K21Rik	400	0	0	69	0	0	376	0	0	234		1
MGLibA_01172	4921536K21Rik	169	1	0	343	0	0	245	0	0	128		0
MGLibA_01173	4921539E11Rik	52	0	0	17	0	0	126	0	0	49		0
MGLibA_01174	4921539E11Rik	0	0	0	6	0	0	21	0	0	22		0
MGLibA_01175	4921539E11Rik	0	0	0	2	0	0	12	0	0	11		0
MGLibA_01176	4922501C03Rik	101	0	0	80	0	0	72	0	0	83		0
MGLibA_01177	4922501C03Rik	60	0	0	62	0	0	136	0	0	143		107
MGLibA_01178	4922501C03Rik	31	0	0	67	0	0	79	0	0	28		0
MGLibA_01179	4922501L14Rik	23	0	0	14	0	0	19	0	0	25		0
MGLibA_01180	4922501L14Rik	157	0	0	254	0	0	106	0	0	175		0
MGLibA_01181	4922501L14Rik	76	0	0	56	0	0	80	0	0	36		0
MGLibA_01182	4922502D21Rik	0	0	0	0	0	0	0	0	0	0		0
MGLibA_01183	4922502D21Rik	13	0	0	25	0	0	43	0	0	18		0
MGLibA_01184	4922502D21Rik	199	0	0	80	0	0	129	0	0	83		0
MGLibA_01185	4922505E12Rik	48	0	0	84	0	0	95	0	0	89		0
MGLibA_01186	4922505E12Rik	41	0	0	12	0	0	66	0	0	32		0
MGLibA_01187	4922505E12Rik	31	0	0	61	0	0	67	0	0	85		0
MGLibA_01188	4930402F06Rik	92	0	0	45	0	0	83	0	0	28		0
MGLibA_01189	4930402F06Rik	205	0	0	215	0	0	234	0	0	81		0
MGLibA_01190	4930402F06Rik	91	0	0	51	0	0	69	0	0	50		0
MGLibA_01191	4930402H24Rik	0	0	0	0	0	0	17	0	0	22		0
MGLibA_01192	4930402H24Rik	89	0	0	36	0	0	97	0	0	22		0
MGLibA_01193	4930402H24Rik	226	0	0	159	0	0	179	0	0	143		0
MGLibA_01194	4930402K13Rik	149	0	0	56	0	0	167	0	0	114		4
MGLibA_01195	4930402K13Rik	225	0	0	161	0	0	241	0	1	186		0
MGLibA_01196	4930402K13Rik	55	0	0	52	0	0	59	0	0	78		0
MGLibA_01197	4930404A10Rik	52	0	0	87	0	0	83	0	0	74		0
MGLibA_01198	4930404A10Rik	54	0	0	156	0	0	178	0	0	75		0
MGLibA_01199	4930404A10Rik	97	0	0	158	1	0	187	0	0	86		0
MGLibA_01200	4930404N11Rik	191	0	0	303	0	0	224	0	0	101		0
MGLibA_01201	4930404N11Rik	120	0	0	172	357	0	180	0	0	76		0
MGLibA_01202	4930404N11Rik	220	0	0	100	0	0	278	0	0	117		0
MGLibA_01203	4930407I10Rik	21	0	0	47	0	0	54	0	0	42		0
MGLibA_01204	4930407I10Rik	11	0	0	1	0	0	0	0	0	0		0
MGLibA_01205	4930407I10Rik	127	0	0	119	0	0	72	0	0	30		0
MGLibA_01206	4930412D23Rik	63	0	0	185	0	1	203	29	0	99		0
MGLibA_01207	4930412D23Rik	13	0	0	11	0	0	14	0	0	7		0
MGLibA_01208	4930412D23Rik	163	1	0	457	0	0	204	0	3	135		0
MGLibA_01209	4930415F15Rik	294	0	0	428	0	84	377	0	0	202		0
MGLibA_01210	4930415F15Rik	121	0	0	186	1	0	296	0	0	174		0
MGLibA_01211	4930415F15Rik	95	0	0	124	0	0	40	0	0	33		0
MGLibA_01212	4930415L06Rik	178	0	0	149	0	0	130	53	1	139		0
MGLibA_01213	4930415L06Rik	75	96	0	51	0	0	99	0	0	38		0
MGLibA_01214	4930415L06Rik	233	0	2	105	0	0	134	0	0	63		0
MGLibA_01215	4930415O20Rik	119	0	0	222	0	0	85	0	0	105		0
MGLibA_01216	4930415O20Rik	97	0	0	95	0	0	129	0	25	73		0
MGLibA_01217	4930415O20Rik	88	0	0	28	0	0	95	0	0	39		0
MGLibA_01218	4930422G04Rik	27	0	0	116	0	0	92	0	0	38		0
MGLibA_01219	4930422G04Rik	51	0	0	11	0	0	27	0	0	11		0
MGLibA_01220	4930422G04Rik	28	0	0	1	0	0	20	0	0	15		0
MGLibA_01221	4930426D05Rik	1	0	0	0	0	0	17	0	0	7		0
MGLibA_01222	4930426D05Rik	19	0	0	37	0	0	63	0	0	26		0
MGLibA_01223	4930426D05Rik	14	0	0	0	0	0	0	0	0	0		0
MGLibA_01224	4930427A07Rik	50	0	0	174	0	0	70	0	0	60		0
MGLibA_01225	4930427A07Rik	386	0	0	404	0	1	398	0	0	239		0
MGLibA_01226	4930427A07Rik	68	0	0	56	0	0	47	0	0	12		0
MGLibA_01227	4930428D18Rik	41	0	0	66	0	0	43	0	0	33		0
MGLibA_01228	4930428D18Rik	8	0	0	0	0	0	8	0	0	2		0
MGLibA_01229	4930428D18Rik	181	0	0	105	0	0	145	0	16	101		0
MGLibA_01230	4930430A15Rik	0	0	0	9	0	0	12	0	0	3		0
MGLibA_01231	4930430A15Rik	0	0	0	21	0	0	19	0	0	27		0
MGLibA_01232	4930430A15Rik	165	0	0	127	0	0	203	24	0	46		0
MGLibA_01233	4930430D24Rik	53	0	0	116	0	0	88	0	0	96		0
MGLibA_01234	4930430D24Rik	158	0	0	45	0	0	94	0	0	87		0
MGLibA_01235	4930430D24Rik	31	0	0	47	0	0	61	0	0	30		2
MGLibA_01236	4930430F08Rik	35	0	0	0	0	0	11	0	0	2		0
MGLibA_01237	4930430F08Rik	19	0	0	29	0	0	62	0	0	31		0
MGLibA_01238	4930430F08Rik	239	0	0	248	1	0	209	0	0	141		0
MGLibA_01239	4930432K09Rik	0	0	0	11	0	0	17	0	0	32		0
MGLibA_01240	4930432K09Rik	80	0	0	56	0	0	98	0	0	58		0
MGLibA_01241	4930432K09Rik	63	0	0	50	0	0	56	0	0	32		0
MGLibA_01242	4930432K21Rik	17	0	0	0	0	0	7	0	0	25		0
MGLibA_01243	4930432K21Rik	121	0	0	46	0	0	60	0	0	41		0
MGLibA_01244	4930432K21Rik	25	0	0	12	0	0	20	0	0	7		0
MGLibA_01245	4930432M17Rik	109	0	1	123	0	74	239	0	0	99		0
MGLibA_01246	4930432M17Rik	20	0	0	46	0	0	12	0	0	54		0
MGLibA_01247	4930432M17Rik	0	0	0	7	0	0	22	0	0	5		0
MGLibA_01248	4930433I11Rik	334	0	0	386	0	1	177	0	0	180		0
MGLibA_01249	4930433I11Rik	126	0	0	72	0	0	30	0	0	62		0
MGLibA_01250	4930433I11Rik	9	0	0	18	0	0	12	0	0	1		0
MGLibA_01251	4930435E12Rik	0	0	0	0	0	0	0	0	0	0		0
MGLibA_01252	4930435E12Rik	59	1	0	203	0	0	137	0	0	98		0
MGLibA_01253	4930435E12Rik	24	0	0	0	0	0	10	1	0	10		0
MGLibA_01254	4930444G20Rik	50	0	0	21	0	0	23	0	0	38		0
MGLibA_01255	4930444G20Rik	46	0	0	66	0	0	30	0	0	18		0
MGLibA_01256	4930444G20Rik	24	0	0	7	0	0	23	6	0	14		0
MGLibA_01257	4930444P10Rik	106	0	0	219	0	0	204	0	0	143		0
MGLibA_01258	4930444P10Rik	90	0	0	168	0	0	92	0	0	80		0
MGLibA_01259	4930444P10Rik	0	0	0	0	0	0	0	0	0	3		0
MGLibA_01260	4930447A16Rik	227	68	1	289	0	0	221	0	0	96		0
MGLibA_01261	4930447A16Rik	38	0	0	19	0	0	54	0	0	80		0
MGLibA_01262	4930447A16Rik	4	0	0	3	0	0	13	0	0	30		0
MGLibA_01263	4930447C04Rik	176	0	0	115	0	0	131	0	23	119		0
MGLibA_01264	4930447C04Rik	37	0	0	0	0	0	20	0	0	7		0
MGLibA_01265	4930447C04Rik	67	0	0	57	0	0	135	0	0	55		0
MGLibA_01266	4930449I24Rik	116	0	0	64	1	0	104	0	0	108		0
MGLibA_01267	4930449I24Rik	21	0	0	16	0	0	56	0	0	19		0
MGLibA_01268	4930449I24Rik	79	0	0	59	0	0	146	0	0	58		0
MGLibA_01269	4930451C15Rik	2	0	0	41	0	0	15	0	0	11		0
MGLibA_01270	4930451C15Rik	5	0	0	3	0	0	16	0	0	13		0
MGLibA_01271	4930451C15Rik	33	0	0	36	0	0	34	0	0	46		0
MGLibA_01272	4930451G09Rik	28	0	0	29	0	0	95	0	0	42		0
MGLibA_01273	4930451G09Rik	32	0	0	50	0	0	74	0	0	33		0
MGLibA_01274	4930451G09Rik	318	0	0	109	1	0	297	0	1	247		0
MGLibA_01275	4930451I11Rik	20	0	0	43	0	0	39	0	0	31		0
MGLibA_01276	4930451I11Rik	44	0	0	68	0	0	93	0	0	48		0
MGLibA_01277	4930451I11Rik	0	0	0	0	0	0	14	0	0	4		0
MGLibA_01278	4930452B06Rik	135	0	0	99	0	1	224	0	0	130		0
MGLibA_01279	4930452B06Rik	189	0	0	48	0	0	105	0	0	88		0
MGLibA_01280	4930452B06Rik	70	0	0	34	0	0	66	0	0	25		0
MGLibA_01281	4930453H23Rik	27	0	0	43	0	0	19	0	0	2		0
MGLibA_01282	4930453H23Rik	7	0	0	0	0	0	13	0	0	19		0
MGLibA_01283	4930453H23Rik	89	0	0	132	0	0	112	0	0	90		0
MGLibA_01284	4930453N24Rik	49	0	0	10	0	0	69	0	0	34		0
MGLibA_01285	4930453N24Rik	56	0	0	63	0	0	62	0	0	31		0
MGLibA_01286	4930453N24Rik	0	0	0	18	0	0	20	0	0	11		0
MGLibA_01287	4930467E23Rik	3	0	0	2	0	0	1	0	0	0		0
MGLibA_01288	4930467E23Rik	2	0	0	1	0	0	9	0	0	3		0
MGLibA_01289	4930467E23Rik	46	0	0	40	0	0	131	0	0	21		0
MGLibA_01290	4930468A15Rik	284	108	0	174	0	0	271	1	0	185		0
MGLibA_01291	4930468A15Rik	62	0	0	164	0	0	102	0	0	89		0
MGLibA_01292	4930468A15Rik	121	0	0	255	0	67	145	0	0	80		0
MGLibA_01293	4930469G21Rik	78	4096	11	109	1	0	69	0	0	76		0
MGLibA_01294	4930469G21Rik	47	0	0	84	0	114	34	0	0	37		0
MGLibA_01295	4930469G21Rik	28	0	0	69	0	0	53	0	0	22		0
MGLibA_01296	4930474N05Rik	35	0	78	38	0	0	77	0	0	54		0
MGLibA_01297	4930474N05Rik	247	0	0	283	0	0	280	0	1	118		0
MGLibA_01298	4930474N05Rik	51	0	0	18	0	0	31	0	0	39		0
MGLibA_01299	4930480E11Rik	29	0	0	105	0	0	121	0	26	60		0
MGLibA_01300	4930480E11Rik	72	0	0	112	0	0	87	0	0	39		0
MGLibA_01301	4930480E11Rik	111	0	0	63	0	0	117	0	0	79		0
MGLibA_01302	4930486L24Rik	0	0	0	26	0	70	1	0	0	8		0
MGLibA_01303	4930486L24Rik	64	0	0	80	0	0	158	0	0	114		0
MGLibA_01304	4930486L24Rik	4	0	0	54	0	0	36	0	0	3		0
MGLibA_01305	4930502E18Rik	35	0	0	49	0	0	23	0	0	2		0
MGLibA_01306	4930502E18Rik	148	0	0	35	0	0	99	0	0	47		0
MGLibA_01307	4930502E18Rik	192	0	0	164	0	0	212	0	0	172		0
MGLibA_01308	4930503B20Rik	168	0	0	52	0	0	86	0	1	88		1
MGLibA_01309	4930503B20Rik	149	0	0	78	0	0	102	0	0	22		0
MGLibA_01310	4930503B20Rik	0	0	0	0	0	0	0	0	0	0		0
MGLibA_01311	4930503E14Rik	13	0	0	2	0	0	2	0	0	11		0
MGLibA_01312	4930503E14Rik	0	0	0	0	0	0	6	0	0	0		0
MGLibA_01313	4930503E14Rik	174	0	0	219	0	0	84	0	0	112		0
MGLibA_01314	4930503L19Rik	161	1	0	72	0	0	93	0	0	99		0
MGLibA_01315	4930503L19Rik	8	0	0	16	0	0	16	0	0	31		0
MGLibA_01316	4930503L19Rik	6	0	0	35	0	0	64	0	0	52		0
MGLibA_01317	4930504O13Rik	15	107	0	43	0	0	26	0	0	70		0
MGLibA_01318	4930504O13Rik	114	0	0	73	0	0	211	0	0	109		2
MGLibA_01319	4930504O13Rik	157	0	0	114	0	0	100	0	0	138		0
MGLibA_01320	4930505A04Rik	6	0	0	67	0	0	55	0	0	40		0
MGLibA_01321	4930505A04Rik	185	0	0	138	0	0	198	0	0	78		0
MGLibA_01322	4930505A04Rik	8	0	0	12	0	0	39	0	0	20		0
MGLibA_01323	4930506M07Rik	134	0	0	44	0	0	111	0	0	59		0
MGLibA_01324	4930506M07Rik	8	0	0	28	0	0	3	0	0	14		0
MGLibA_01325	4930506M07Rik	58	0	0	28	0	0	75	0	0	82		0
MGLibA_01326	4930513O06Rik	350	0	0	112	0	0	334	0	0	117		0
MGLibA_01327	4930513O06Rik	74	0	0	91	233	2	181	0	0	91		0
MGLibA_01328	4930513O06Rik	15	0	0	23	0	0	1	0	0	14		0
MGLibA_01329	4930519F16Rik	127	0	0	67	0	0	46	0	0	50		0
MGLibA_01330	4930519F16Rik	127	0	0	156	0	0	89	0	0	81		0
MGLibA_01331	4930519F16Rik	108	0	0	94	0	0	176	0	0	100		0
MGLibA_01332	4930519G04Rik	8	0	0	6	0	0	6	0	0	12		0
MGLibA_01333	4930519G04Rik	61	0	0	35	0	0	111	0	0	29		0
MGLibA_01334	4930519G04Rik	0	0	0	0	0	0	1	0	0	0		0
MGLibA_01335	4930522H14Rik	112	0	0	97	0	0	59	0	28	57		0
MGLibA_01336	4930522H14Rik	13	0	0	20	0	0	21	0	0	22		0
MGLibA_01337	4930522H14Rik	10	0	0	11	0	0	38	0	0	5		0
MGLibA_01338	4930523C07Rik	34	0	0	11	0	0	75	0	0	15		0
MGLibA_01339	4930523C07Rik	148	0	0	188	0	0	122	0	28	129		1
MGLibA_01340	4930523C07Rik	75	0	0	125	0	0	140	0	0	54		0
MGLibA_01341	4930524B15Rik	12	0	0	7	0	0	5	0	0	26		0
MGLibA_01342	4930524B15Rik	92	0	0	94	0	0	20	0	0	114		0
MGLibA_01343	4930524B15Rik	0	0	0	0	0	0	0	0	0	0		0
MGLibA_01344	4930524N10Rik	112	0	0	23	0	0	4	0	0	6		0
MGLibA_01345	4930524N10Rik	200	0	0	221	0	0	274	0	0	225		0
MGLibA_01346	4930524N10Rik	31	0	0	31	0	0	31	0	0	28		0
MGLibA_01347	4930525M21Rik	28	0	0	91	0	0	55	12	0	19		0
MGLibA_01348	4930525M21Rik	20	0	0	31	0	0	28	0	28	25		0
MGLibA_01349	4930525M21Rik	88	0	0	96	0	0	121	0	0	50		0
MGLibA_01350	4930526D03Rik	79	0	0	177	0	0	117	0	0	167		0
MGLibA_01351	4930526D03Rik	40	0	0	20	0	0	109	0	0	23		0
MGLibA_01352	4930526D03Rik	11	0	0	0	0	0	8	0	0	13		0
MGLibA_01353	4930529M08Rik	51	0	0	226	0	0	66	0	0	42		0
MGLibA_01354	4930529M08Rik	62	0	0	37	1	0	35	0	0	41		0
MGLibA_01355	4930529M08Rik	28	0	0	45	0	0	57	0	0	40		0
MGLibA_01356	4930538K18Rik	85	0	0	220	0	0	111	0	0	162		0
MGLibA_01357	4930538K18Rik	78	0	0	7	0	0	4	0	0	43		0
MGLibA_01358	4930538K18Rik	55	0	0	57	0	0	66	0	0	45		0
MGLibA_01359	4930539E08Rik	0	0	0	0	0	0	0	0	0	0		0
MGLibA_01360	4930539E08Rik	0	0	0	6	0	135	3	0	0	1		0
MGLibA_01361	4930539E08Rik	121	0	0	165	0	0	242	0	0	119		0
MGLibA_01362	4930544D05Rik	200	0	0	199	0	0	177	41	0	65		0
MGLibA_01363	4930544D05Rik	43	0	0	42	0	0	35	0	0	30		0
MGLibA_01364	4930544D05Rik	0	0	0	1	0	0	0	0	0	0		0
MGLibA_01365	4930544G11Rik	15	0	0	2	0	0	12	0	0	10		0
MGLibA_01366	4930544G11Rik	20	0	0	28	0	0	60	0	0	24		0
MGLibA_01367	4930544G11Rik	123	0	0	121	1	0	172	0	0	99		0
MGLibA_01368	4930547C10Rik	3	1	0	17	0	0	28	0	0	26		0
MGLibA_01369	4930547C10Rik	52	0	0	50	0	0	87	0	21	33		0
MGLibA_01370	4930547C10Rik	40	0	0	117	0	0	86	0	0	23		0
MGLibA_01371	4930548H24Rik	171	0	0	95	0	0	104	0	0	103		0
MGLibA_01372	4930548H24Rik	37	0	0	102	0	0	59	0	0	39		0
MGLibA_01373	4930548H24Rik	0	0	0	30	0	0	15	0	0	0		0
MGLibA_01374	4930549C01Rik	0	0	0	0	0	0	2	0	0	1		0
MGLibA_01375	4930549C01Rik	62	0	0	59	0	0	66	0	0	48		0
MGLibA_01376	4930549C01Rik	98	0	0	163	0	0	115	0	0	72		0
MGLibA_01377	4930550C14Rik	236	0	0	108	0	0	115	0	0	101		0
MGLibA_01378	4930550C14Rik	30	0	0	41	0	0	80	0	0	36		0
MGLibA_01379	4930550C14Rik	58	0	0	78	0	0	121	0	0	95		0
MGLibA_01380	4930550L24Rik	36	0	0	81	0	0	115	0	0	71		0
MGLibA_01381	4930550L24Rik	83	98	1	70	0	0	74	0	0	49		0
MGLibA_01382	4930550L24Rik	0	0	0	0	0	0	13	0	0	0		0
MGLibA_01383	4930555G01Rik	39	0	0	19	0	0	41	0	0	16		0
MGLibA_01384	4930555G01Rik	36	0	0	22	0	0	53	0	0	47		0
MGLibA_01385	4930555G01Rik	2	0	0	22	0	0	27	0	0	1		0
MGLibA_01386	4930557A04Rik	11	0	192	150	0	0	80	0	0	90		0
MGLibA_01387	4930557A04Rik	33	0	0	47	0	0	8	0	0	13		0
MGLibA_01388	4930557A04Rik	99	0	0	161	0	0	192	0	0	152		0
MGLibA_01389	4930558K02Rik	157	0	0	27	0	0	64	0	0	80		0
MGLibA_01390	4930558K02Rik	64	0	0	11	0	0	45	0	0	18		0
MGLibA_01391	4930558K02Rik	62	0	0	45	0	0	19	0	1	47		0
MGLibA_01392	4930562C15Rik	5	0	0	75	0	0	90	38	0	18		0
MGLibA_01393	4930562C15Rik	162	0	0	50	0	202	218	0	0	60		0
MGLibA_01394	4930562C15Rik	164	0	0	40	0	0	237	0	0	105		0
MGLibA_01395	4930563D23Rik	39	0	0	98	0	0	101	0	0	32		0
MGLibA_01396	4930563D23Rik	42	0	0	15	0	0	52	0	0	52		0
MGLibA_01397	4930563D23Rik	90	0	0	101	0	0	74	0	17	64		0
MGLibA_01398	4930563E22Rik	24	0	0	26	0	0	35	0	9	24		0
MGLibA_01399	4930563E22Rik	175	0	0	89	0	0	191	0	0	97		0
MGLibA_01400	4930563E22Rik	17	0	0	52	0	0	42	0	0	30		0
MGLibA_01401	4930564B18Rik	42	0	0	114	0	0	211	0	0	32		0
MGLibA_01402	4930564B18Rik	226	0	0	231	0	41	225	0	0	145		0
MGLibA_01403	4930564B18Rik	217	0	0	311	0	1	203	0	0	130		0
MGLibA_01404	4930564C03Rik	103	0	0	144	287	0	181	0	0	89		0
MGLibA_01405	4930564C03Rik	120	0	0	202	0	0	131	0	0	65		190
MGLibA_01406	4930564C03Rik	45	0	0	4	0	0	25	0	0	21		0
MGLibA_01407	4930564D02Rik	52	0	0	102	0	0	72	0	0	34		0
MGLibA_01408	4930564D02Rik	48	0	0	6	0	0	36	0	0	50		0
MGLibA_01409	4930564D02Rik	25	0	0	23	0	0	44	0	0	30		0
MGLibA_01410	4930567H17Rik	224	0	0	235	0	0	219	0	0	164		0
MGLibA_01411	4930567H17Rik	2	0	0	17	0	0	25	0	0	13		0
MGLibA_01412	4930567H17Rik	183	0	0	39	0	0	73	0	0	54		0
MGLibA_01413	4930568D16Rik	78	0	0	30	0	0	19	0	0	22		0
MGLibA_01414	4930568D16Rik	56	0	0	4	0	0	35	0	0	31		0
MGLibA_01415	4930568D16Rik	80	0	0	87	0	0	56	0	0	17		0
MGLibA_01416	4930571K23Rik	193	0	0	97	0	0	111	1	0	103		0
MGLibA_01417	4930571K23Rik	54	0	0	0	0	0	54	0	0	28		0
MGLibA_01418	4930571K23Rik	0	0	0	28	0	0	13	0	0	0		0
MGLibA_01419	4930578C19Rik	81	1	0	37	0	0	97	0	0	92		0
MGLibA_01420	4930578C19Rik	79	0	0	43	0	0	62	0	0	51		0
MGLibA_01421	4930578C19Rik	0	0	0	11	0	0	6	0	0	8		0
MGLibA_01422	4930578I06Rik	365	0	0	308	0	0	322	0	0	336		0
MGLibA_01423	4930578I06Rik	0	0	0	0	0	0	0	0	0	0		0
MGLibA_01424	4930578I06Rik	116	0	0	148	0	0	282	0	0	150		0
MGLibA_01425	4930579F01Rik	321	0	0	155	0	0	301	0	0	236		0
MGLibA_01426	4930579F01Rik	28	0	0	34	0	0	64	0	0	20		0
MGLibA_01427	4930579F01Rik	197	0	0	227	0	0	331	0	0	164		0
MGLibA_01428	4930579G24Rik	55	0	0	31	0	72	70	0	0	25		0
MGLibA_01429	4930579G24Rik	45	0	0	40	0	0	54	0	0	30		0
MGLibA_01430	4930579G24Rik	161	0	0	284	0	0	242	0	16	178		86
MGLibA_01431	4930590J08Rik	149	0	0	210	0	0	321	0	0	196		0
MGLibA_01432	4930590J08Rik	127	0	0	41	0	1	101	0	0	21		60
MGLibA_01433	4930590J08Rik	175	0	0	155	0	0	49	0	0	59		0
MGLibA_01434	4930591A17Rik	206	0	0	271	0	0	297	0	0	277		0
MGLibA_01435	4930591A17Rik	278	0	0	338	280	0	411	0	0	225		0
MGLibA_01436	4930591A17Rik	91	0	0	161	1	0	174	0	0	68		0
MGLibA_01437	4930595M18Rik	98	0	0	63	0	1	91	0	0	67		0
MGLibA_01438	4930595M18Rik	18	0	0	39	1	0	37	0	0	1		0
MGLibA_01439	4930595M18Rik	66	0	0	106	0	0	79	0	0	59		0
MGLibA_01440	4930596D02Rik	42	0	0	34	0	0	79	0	0	31		0
MGLibA_01441	4930596D02Rik	9	0	0	2	0	0	4	0	0	7		0
MGLibA_01442	4930596D02Rik	70	0	0	124	0	0	154	0	0	56		0
MGLibA_01443	4931406B18Rik	30	0	0	68	0	0	61	0	0	35		0
MGLibA_01444	4931406B18Rik	91	0	0	154	0	0	113	0	12	80		0
MGLibA_01445	4931406B18Rik	167	0	0	118	0	0	136	0	0	182		0
MGLibA_01446	4931406C07Rik	0	0	0	32	0	0	24	0	0	6		0
MGLibA_01447	4931406C07Rik	17	0	133	38	1	0	65	0	24	52		0
MGLibA_01448	4931406C07Rik	0	0	0	17	0	0	9	0	0	4		0
MGLibA_01449	4931406P16Rik	95	0	0	366	0	0	204	0	0	82		0
MGLibA_01450	4931406P16Rik	7	0	0	0	0	0	1	0	0	0		0
MGLibA_01451	4931406P16Rik	2	0	0	6	0	0	26	0	0	3		0
MGLibA_01452	4931408C20Rik	24	0	0	25	0	0	4	0	0	30		0
MGLibA_01453	4931408C20Rik	148	0	0	134	0	0	165	0	0	79		0
MGLibA_01454	4931408C20Rik	68	0	0	37	0	0	61	0	0	4		0
MGLibA_01455	4931409K22Rik	12	0	0	0	0	0	27	0	0	12		0
MGLibA_01456	4931409K22Rik	119	0	0	39	0	0	112	0	0	72		0
MGLibA_01457	4931409K22Rik	74	0	0	75	0	0	138	1	0	77		1
MGLibA_01458	4931414P19Rik	152	0	0	93	0	0	96	0	0	86		0
MGLibA_01459	4931414P19Rik	35	0	0	20	0	0	7	0	0	4		0
MGLibA_01460	4931414P19Rik	105	0	0	144	0	0	160	0	0	61		0
MGLibA_01461	4931417E11Rik	85	0	0	86	0	0	60	0	0	57		0
MGLibA_01462	4931417E11Rik	46	0	0	113	0	0	57	0	0	27		0
MGLibA_01463	4931417E11Rik	100	0	0	169	0	0	224	0	18	128		0
MGLibA_01464	4931423N10Rik	135	0	0	169	0	95	291	0	0	115		0
MGLibA_01465	4931423N10Rik	26	0	0	7	0	0	56	0	0	63		0
MGLibA_01466	4931423N10Rik	24	0	0	12	0	0	30	0	0	32		0
MGLibA_01467	4931428F04Rik	32	0	0	145	0	0	108	0	0	80		0
MGLibA_01468	4931428F04Rik	43	0	0	0	0	0	43	0	0	9		0
MGLibA_01469	4931428F04Rik	42	1	0	82	0	0	71	0	0	15		0
MGLibA_01470	4931429I11Rik	246	0	0	148	0	0	246	0	0	113		0
MGLibA_01471	4931429I11Rik	38	0	0	102	0	0	74	0	0	54		0
MGLibA_01472	4931429I11Rik	16	0	0	26	0	0	16	0	0	15		0
MGLibA_01473	4931429L15Rik	102	0	0	96	0	0	93	0	0	141		0
MGLibA_01474	4931429L15Rik	121	0	0	59	0	0	154	0	0	76		0
MGLibA_01475	4931429L15Rik	44	0	0	41	0	0	102	0	0	53		0
MGLibA_01476	4931431F19Rik	8	0	0	22	0	0	30	0	0	30		0
MGLibA_01477	4931431F19Rik	147	0	0	307	0	0	192	0	0	110		0
MGLibA_01478	4931431F19Rik	140	0	0	90	0	0	145	0	0	59		0
MGLibA_01479	4931440F15Rik	1	0	0	49	0	0	68	0	0	22		1
MGLibA_01480	4931440F15Rik	192	0	0	263	0	0	146	0	0	91		0
MGLibA_01481	4931440F15Rik	243	0	0	118	0	0	171	0	0	79		1
MGLibA_01482	4931440L10Rik	40	0	0	34	0	0	40	0	0	30		0
MGLibA_01483	4931440L10Rik	166	0	0	209	0	0	227	0	59	155		0
MGLibA_01484	4931440L10Rik	40	0	0	158	0	0	104	0	0	142		0
MGLibA_01485	4932411E22Rik	116	0	1	95	0	0	149	0	0	102		0
MGLibA_01486	4932411E22Rik	57	0	0	35	0	0	44	0	0	22		0
MGLibA_01487	4932411E22Rik	320	0	0	435	0	0	278	0	0	140		0
MGLibA_01488	4932411N23Rik	3	0	0	10	0	0	20	0	0	12		0
MGLibA_01489	4932411N23Rik	36	0	0	74	0	0	67	0	0	14		0
MGLibA_01490	4932411N23Rik	164	0	0	261	0	0	270	0	0	147		0
MGLibA_01491	4932414N04Rik	120	0	0	98	0	0	75	0	0	51		0
MGLibA_01492	4932414N04Rik	53	0	0	62	2	0	74	0	0	83		0
MGLibA_01493	4932414N04Rik	21	0	0	0	0	0	24	0	0	40		1
MGLibA_01494	4932416K20Rik	349	0	0	387	0	0	367	1	0	286		0
MGLibA_01495	4932416K20Rik	31	0	0	116	0	0	38	0	0	51		0
MGLibA_01496	4932416K20Rik	21	0	0	77	0	0	60	0	0	24		0
MGLibA_01497	4932418E24Rik	230	0	0	326	45	19	308	0	23	230		0
MGLibA_01498	4932418E24Rik	24	0	0	0	0	0	12	0	0	13		0
MGLibA_01499	4932418E24Rik	32	0	0	31	0	0	56	0	0	44		0
MGLibA_01500	4932429P05Rik	5	0	0	0	0	0	4	0	0	0		0
MGLibA_01501	4932429P05Rik	16	0	0	3	0	0	27	0	0	17		0
MGLibA_01502	4932429P05Rik	188	0	0	173	0	0	160	0	0	98		0
MGLibA_01503	4932438A13Rik	196	0	0	90	0	0	181	0	0	130		0
MGLibA_01504	4932438A13Rik	20	0	0	5	0	0	16	0	0	9		0
MGLibA_01505	4932438A13Rik	127	0	0	72	464	0	96	0	0	41		0
MGLibA_01506	4932438H23Rik	0	0	0	0	1	0	24	0	0	20		0
MGLibA_01507	4932438H23Rik	108	0	0	89	0	0	101	0	0	78		0
MGLibA_01508	4932438H23Rik	57	0	0	44	0	0	90	0	0	15		0
MGLibA_01509	4932443I19Rik	42	0	0	18	0	0	22	0	0	8		0
MGLibA_01510	4932443I19Rik	0	0	0	0	0	0	5	0	0	0		0
MGLibA_01511	4932443I19Rik	27	0	0	30	0	0	14	0	0	10		0
MGLibA_01512	4933402D24Rik	100	0	0	40	0	0	74	0	0	69		0
MGLibA_01513	4933402D24Rik	103	0	0	145	0	0	116	0	0	49		0
MGLibA_01514	4933402D24Rik	46	0	0	36	0	0	74	0	0	16		0
MGLibA_01515	4933402E13Rik	90	0	0	209	0	0	135	0	28	97		0
MGLibA_01516	4933402E13Rik	90	0	0	192	0	0	136	0	0	81		0
MGLibA_01517	4933402E13Rik	733	0	0	384	0	0	765	0	0	482		71
MGLibA_01518	4933402J07Rik	66	0	0	13	0	0	60	0	0	28		0
MGLibA_01519	4933402J07Rik	42	0	0	176	0	0	69	0	0	75		0
MGLibA_01520	4933402J07Rik	0	0	0	54	0	0	7	0	0	6		0
MGLibA_01521	4933402N03Rik	0	0	0	0	0	0	0	0	0	0		0
MGLibA_01522	4933402N03Rik	192	1	0	57	0	0	151	0	0	60		0
MGLibA_01523	4933402N03Rik	49	0	0	91	0	0	54	0	19	50		0
MGLibA_01524	4933402N22Rik	107	0	0	160	0	0	73	0	0	44		0
MGLibA_01525	4933402N22Rik	27	0	0	28	0	0	12	0	0	17		0
MGLibA_01526	4933402N22Rik	26	0	0	23	0	0	26	0	0	23		0
MGLibA_01527	4933402P03Rik	24	0	0	2	0	0	5	0	0	0		0
MGLibA_01528	4933402P03Rik	0	0	0	4	0	0	6	0	0	0		0
MGLibA_01529	4933402P03Rik	2	0	0	73	0	0	58	0	0	40		0
MGLibA_01530	4933403O08Rik	24	0	0	23	0	0	30	0	0	18		0
MGLibA_01531	4933403O08Rik	74	0	0	234	0	0	137	0	0	37		0
MGLibA_01532	4933403O08Rik	16	0	0	18	0	0	25	0	0	47		0
MGLibA_01533	4933405L10Rik	87	0	0	205	0	0	128	0	0	47		0
MGLibA_01534	4933405L10Rik	0	0	0	0	0	0	7	0	0	0		0
MGLibA_01535	4933405L10Rik	4	0	0	17	0	0	22	0	5	20		0
MGLibA_01536	4933405O20Rik	21	0	0	33	0	0	65	0	0	31		0
MGLibA_01537	4933405O20Rik	24	0	0	37	0	81	84	0	0	46		0
MGLibA_01538	4933405O20Rik	131	0	0	114	0	0	88	0	0	86		0
MGLibA_01539	4933406J08Rik	104	0	0	141	0	0	135	0	0	47		0
MGLibA_01540	4933406J08Rik	75	0	0	228	0	0	109	0	0	54		0
MGLibA_01541	4933406J08Rik	60	0	0	67	0	0	63	0	0	9		0
MGLibA_01542	4933406M09Rik	562	1	0	639	0	1	489	80	0	383		0
MGLibA_01543	4933406M09Rik	0	0	0	0	0	0	0	0	0	0		0
MGLibA_01544	4933406M09Rik	63	0	0	85	0	0	95	0	26	65		0
MGLibA_01545	4933408B17Rik	183	0	0	140	0	0	144	0	41	129		0
MGLibA_01546	4933408B17Rik	21	0	0	61	0	0	66	0	0	86		0
MGLibA_01547	4933408B17Rik	102	1	0	45	0	0	89	0	0	70		0
MGLibA_01548	4933409G03Rik	105	0	0	8	0	0	37	0	0	33		0
MGLibA_01549	4933409G03Rik	171	0	0	67	0	0	58	0	0	68		76
MGLibA_01550	4933409G03Rik	0	0	0	0	0	0	0	0	0	0		0
MGLibA_01551	4933411G11Rik	18	0	0	106	2	0	47	0	0	20		0
MGLibA_01552	4933411G11Rik	164	201	0	121	1	1	198	0	0	103		1
MGLibA_01553	4933411G11Rik	22	0	0	7	0	0	24	0	0	18		0
MGLibA_01554	4933411K16Rik	6	0	0	119	0	0	39	0	0	29		0
MGLibA_01555	4933411K16Rik	242	0	0	158	0	1	229	62	0	153		0
MGLibA_01556	4933411K16Rik	65	0	0	108	0	0	74	0	0	63		0
MGLibA_01557	4933411K20Rik	192	0	0	241	0	0	202	0	0	83		0
MGLibA_01558	4933411K20Rik	23	0	0	47	0	0	56	0	0	54		0
MGLibA_01559	4933411K20Rik	119	0	0	369	0	0	315	0	0	135		0
MGLibA_01560	4933412E24Rik	0	0	0	8	0	0	0	0	0	1		0
MGLibA_01561	4933412E24Rik	67	0	0	34	0	0	83	0	0	30		0
MGLibA_01562	4933412E24Rik	24	0	0	104	0	0	58	0	0	41		0
MGLibA_01563	4933413G19Rik	108	0	0	188	0	0	120	0	1	103		0
MGLibA_01564	4933413G19Rik	61	0	0	18	0	0	23	0	0	32		0
MGLibA_01565	4933413G19Rik	25	0	0	0	0	0	2	0	0	12		0
MGLibA_01566	4933415F23Rik	21	0	0	6	0	0	16	0	0	31		0
MGLibA_01567	4933415F23Rik	99	0	0	155	0	0	85	0	0	65		0
MGLibA_01568	4933415F23Rik	40	0	0	59	0	0	158	0	0	87		0
MGLibA_01569	4933416C03Rik	68	0	0	81	0	0	131	0	0	79		0
MGLibA_01570	4933416C03Rik	48	0	0	46	0	109	79	0	0	59		0
MGLibA_01571	4933416C03Rik	36	0	0	32	0	0	96	0	0	45		0
MGLibA_01572	4933416I08Rik	16	0	0	41	0	0	55	0	0	63		0
MGLibA_01573	4933416I08Rik	305	0	0	151	0	0	226	0	0	88		0
MGLibA_01574	4933416I08Rik	34	0	0	28	0	0	41	0	0	23		0
MGLibA_01575	4933417A18Rik	192	0	0	207	0	41	125	0	0	121		0
MGLibA_01576	4933417A18Rik	222	0	0	332	0	0	291	0	11	210		0
MGLibA_01577	4933417A18Rik	16	0	0	94	0	0	39	0	0	33		0
MGLibA_01578	4933421I07Rik	41	0	0	199	0	0	137	0	0	112		0
MGLibA_01579	4933421I07Rik	43	0	0	49	0	0	55	0	0	106		0
MGLibA_01580	4933421I07Rik	94	0	0	42	0	0	63	0	0	64		0
MGLibA_01581	4933422H20Rik	71	0	0	60	0	0	56	0	0	25		0
MGLibA_01582	4933422H20Rik	82	0	0	176	0	0	110	0	0	104		0
MGLibA_01583	4933422H20Rik	173	0	1	200	0	0	121	0	0	135		0
MGLibA_01584	4933425L06Rik	18	0	0	0	0	0	29	0	20	22		0
MGLibA_01585	4933425L06Rik	174	69	0	214	0	0	154	0	30	188		0
MGLibA_01586	4933425L06Rik	95	0	0	232	0	0	198	0	0	170		0
MGLibA_01587	4933426M11Rik	14	0	0	42	0	0	8	0	0	1		0
MGLibA_01588	4933426M11Rik	56	0	0	57	0	1	33	0	0	22		0
MGLibA_01589	4933426M11Rik	14	0	0	0	0	0	34	0	0	23		0
MGLibA_01590	4933427D06Rik	45	39	0	54	0	0	121	0	0	50		0
MGLibA_01591	4933427D06Rik	150	0	0	148	0	0	226	0	0	94		0
MGLibA_01592	4933427D06Rik	6	0	0	26	0	0	21	0	0	35		0
MGLibA_01593	4933427D14Rik	27	0	0	46	0	0	64	0	0	47		0
MGLibA_01594	4933427D14Rik	27	0	0	71	0	0	95	0	0	38		0
MGLibA_01595	4933427D14Rik	47	0	0	10	0	0	50	0	0	60		0
MGLibA_01596	4933427G17Rik	37	0	0	0	0	0	32	0	0	28		0
MGLibA_01597	4933427G17Rik	6	0	0	41	0	0	25	0	0	10		0
MGLibA_01598	4933427G17Rik	83	0	0	15	0	0	69	0	0	36		0
MGLibA_01599	4933428G20Rik	198	0	0	228	0	0	230	0	0	158		0
MGLibA_01600	4933428G20Rik	9	0	0	1	0	0	8	0	0	16		0
MGLibA_01601	4933428G20Rik	151	131	1	258	0	0	233	0	0	152		0
MGLibA_01602	4933430I17Rik	52	0	0	78	0	0	60	0	0	37		0
MGLibA_01603	4933430I17Rik	5	0	0	0	0	0	0	0	0	0		0
MGLibA_01604	4933430I17Rik	324	0	0	275	0	0	406	0	0	283		0
MGLibA_01605	4933433C11Rik	1	0	0	49	0	0	55	0	0	24		0
MGLibA_01606	4933433C11Rik	22	0	0	34	0	0	22	0	0	43		0
MGLibA_01607	4933433C11Rik	23	0	0	20	0	0	2	0	0	1		0
MGLibA_01608	4933434E20Rik	120	0	0	145	0	0	146	0	0	59		0
MGLibA_01609	4933434E20Rik	0	0	0	16	0	0	38	0	0	6		0
MGLibA_01610	4933434E20Rik	120	0	0	110	0	0	125	0	0	125		0
MGLibA_01611	4933434I20Rik	61	0	0	82	0	0	101	0	0	62		0
MGLibA_01612	4933434I20Rik	198	0	0	160	0	0	88	0	0	118		0
MGLibA_01613	4933434I20Rik	177	0	0	85	0	0	87	0	0	107		78
MGLibA_01614	4933436I01Rik	98	0	0	62	1	0	88	0	0	67		0
MGLibA_01615	4933436I01Rik	31	0	0	3	0	0	37	0	0	39		0
MGLibA_01616	4933436I01Rik	0	0	0	0	0	0	24	0	0	6		0
MGLibA_01617	2005-03-01	1	0	0	0	0	0	6	0	0	0		0
MGLibA_01618	2005-03-01	0	0	0	10	0	0	7	0	0	2		0
MGLibA_01619	2005-03-01	10	0	0	28	0	0	26	0	0	10		0
MGLibA_01620	2019-09-05	25	0	0	114	0	1	95	0	0	77		0
MGLibA_01621	2019-09-05	329	0	0	199	0	0	212	0	0	105		123
MGLibA_01622	2019-09-05	15	0	0	67	0	0	36	0	0	18		0
MGLibA_01623	5031410I06Rik	60	71	0	106	0	0	148	0	0	65		0
MGLibA_01624	5031410I06Rik	12	0	0	13	0	0	16	0	1	9		0
MGLibA_01625	5031410I06Rik	0	0	0	12	79	0	6	0	0	9		0
MGLibA_01626	5031414D18Rik	119	0	0	87	0	0	144	0	0	65		0
MGLibA_01627	5031414D18Rik	0	0	0	17	0	0	4	0	0	1		0
MGLibA_01628	5031414D18Rik	22	0	0	8	0	0	74	0	0	47		0
MGLibA_01629	5031439G07Rik	101	0	0	148	0	0	107	0	0	108		1
MGLibA_01630	5031439G07Rik	21	0	0	10	0	0	0	0	0	0		0
MGLibA_01631	5031439G07Rik	40	0	0	40	0	0	60	0	0	60		0
MGLibA_01632	5033411D12Rik	28	0	0	89	0	96	107	0	1	57		0
MGLibA_01633	5033411D12Rik	21	0	51	19	0	0	89	0	0	20		0
MGLibA_01634	5033411D12Rik	23	0	0	52	0	0	20	0	0	10		0
MGLibA_01635	5330417C22Rik	399	1	139	277	0	0	428	0	62	263		0
MGLibA_01636	5330417C22Rik	28	0	0	30	0	0	28	0	0	18		0
MGLibA_01637	5330417C22Rik	40	0	0	184	0	0	233	0	0	216		1
MGLibA_01638	5430401F13Rik	179	0	0	195	315	0	212	0	0	111		0
MGLibA_01639	5430401F13Rik	114	0	0	167	0	0	125	0	0	205		0
MGLibA_01640	5430401F13Rik	1	0	0	12	0	0	1	0	0	11		0
MGLibA_01641	5430402E10Rik	37	0	0	100	0	0	44	0	0	30		0
MGLibA_01642	5430402E10Rik	100	0	0	39	0	0	74	0	0	19		0
MGLibA_01643	5430402E10Rik	48	0	0	26	0	0	35	0	0	24		0
MGLibA_01644	5430419D17Rik	120	0	0	158	0	0	133	0	0	107		0
MGLibA_01645	5430419D17Rik	36	0	0	0	0	0	0	0	0	5		0
MGLibA_01646	5430419D17Rik	4	0	0	0	0	0	0	0	0	3		0
MGLibA_01647	5430421N21Rik	20	0	0	92	0	0	110	0	0	40		0
MGLibA_01648	5430421N21Rik	33	0	0	71	0	0	45	0	0	40		0
MGLibA_01649	5430421N21Rik	62	0	0	92	0	0	73	0	0	36		0
MGLibA_01650	5430427O19Rik	48	0	0	44	0	102	151	0	1	53		0
MGLibA_01651	5430427O19Rik	145	0	0	179	0	0	352	0	0	139		0
MGLibA_01652	5430427O19Rik	225	0	0	107	0	0	238	0	0	205		0
MGLibA_01653	5430435G22Rik	111	208	0	79	0	0	181	0	0	102		0
MGLibA_01654	5430435G22Rik	31	0	0	3	0	0	49	0	0	33		0
MGLibA_01655	5430435G22Rik	107	0	0	74	0	0	72	0	0	61		0
MGLibA_01656	5530400C23Rik	55	0	0	100	0	0	46	0	0	51		0
MGLibA_01657	5530400C23Rik	55	0	0	125	1	0	135	0	26	120		0
MGLibA_01658	5530400C23Rik	11	0	0	15	0	0	1	0	0	2		0
MGLibA_01659	5730409E04Rik	0	0	0	0	0	0	6	0	0	0		0
MGLibA_01660	5730409E04Rik	97	0	0	195	0	0	180	0	0	57		0
MGLibA_01661	5730409E04Rik	37	0	0	13	0	0	123	0	0	49		0
MGLibA_01662	5730455P16Rik	89	0	0	84	0	0	126	0	0	51		0
MGLibA_01663	5730455P16Rik	63	0	0	5	0	0	174	0	0	42		0
MGLibA_01664	5730455P16Rik	202	0	0	103	0	0	194	0	0	59		0
MGLibA_01665	5730507C01Rik	61	0	0	83	0	0	45	0	0	17		0
MGLibA_01666	5730507C01Rik	0	0	0	0	0	0	2	0	0	6		0
MGLibA_01667	5730507C01Rik	33	0	0	24	0	0	39	0	0	37		0
MGLibA_01668	5730508B09Rik	42	0	0	54	0	0	56	0	42	53		0
MGLibA_01669	5730508B09Rik	75	0	0	56	0	0	102	0	0	66		0
MGLibA_01670	5730508B09Rik	0	0	0	16	0	0	18	0	0	4		0
MGLibA_01671	5730559C18Rik	139	0	0	256	0	0	207	0	0	195		0
MGLibA_01672	5730559C18Rik	18	0	0	8	0	0	0	0	0	0		0
MGLibA_01673	5730559C18Rik	21	0	0	152	0	1	121	0	0	80		0
MGLibA_01674	5830403L16Rik	102	0	0	161	0	0	89	0	0	67		1
MGLibA_01675	5830403L16Rik	107	0	0	110	1	0	104	0	0	118		0
MGLibA_01676	5830403L16Rik	72	0	0	103	0	0	139	0	0	98		0
MGLibA_01677	5830411N06Rik	7	0	0	8	0	0	14	0	0	0		0
MGLibA_01678	5830411N06Rik	107	0	0	128	0	0	190	0	0	159		0
MGLibA_01679	5830411N06Rik	84	0	0	24	0	0	51	0	0	14		0
MGLibA_01680	5830415F09Rik	171	0	0	148	0	0	115	0	0	125		0
MGLibA_01681	5830415F09Rik	26	0	0	101	0	0	111	0	0	62		0
MGLibA_01682	5830415F09Rik	45	0	0	21	0	0	68	0	1	58		0
MGLibA_01683	5830418K08Rik	19	0	0	49	0	0	101	0	0	26		0
MGLibA_01684	5830418K08Rik	0	0	0	5	0	0	19	0	0	13		0
MGLibA_01685	5830418K08Rik	20	0	0	36	0	0	131	0	0	48		0
MGLibA_01686	5830473C10Rik	325	0	0	689	0	0	535	0	0	363		0
MGLibA_01687	5830473C10Rik	24	0	0	31	0	0	63	0	0	42		0
MGLibA_01688	5830473C10Rik	0	0	0	0	0	0	9	0	0	3		0
MGLibA_01689	2006-03-01	46	0	0	12	0	0	50	0	0	61		0
MGLibA_01690	2006-03-01	27	0	0	21	0	0	32	0	0	45		0
MGLibA_01691	2006-03-01	105	0	0	61	0	0	58	0	0	34		0
MGLibA_01692	2019-09-06	68	0	0	57	0	0	72	0	0	33		0
MGLibA_01693	2019-09-06	91	0	0	105	0	58	81	0	0	60		0
MGLibA_01694	2019-09-06	91	0	0	128	0	0	162	0	0	126		0
MGLibA_01695	6030419C18Rik	45	0	0	75	0	0	94	0	0	70		0
MGLibA_01696	6030419C18Rik	130	0	0	154	0	0	116	0	15	82		0
MGLibA_01697	6030419C18Rik	38	0	0	44	0	0	96	0	0	47		0
MGLibA_01698	6030458C11Rik	23	0	0	41	0	0	20	0	0	11		0
MGLibA_01699	6030458C11Rik	10	0	0	13	0	0	74	0	0	58		0
MGLibA_01700	6030458C11Rik	11	0	0	98	0	0	78	0	0	49		0
MGLibA_01701	6030468B19Rik	72	0	0	88	0	0	214	0	0	99		0
MGLibA_01702	6030468B19Rik	42	0	0	118	0	0	103	0	0	137		0
MGLibA_01703	6030468B19Rik	11	0	0	0	0	0	12	0	0	7		0
MGLibA_01704	6030498E09Rik	69	0	0	33	0	0	53	0	0	61		0
MGLibA_01705	6030498E09Rik	239	1	0	186	0	0	190	0	0	166		0
MGLibA_01706	6030498E09Rik	57	0	0	63	0	0	150	0	0	131		0
MGLibA_01707	6330403A02Rik	47	0	0	9	0	0	4	0	0	25		0
MGLibA_01708	6330403A02Rik	153	0	0	164	0	0	204	0	0	175		0
MGLibA_01709	6330403A02Rik	61	0	0	34	0	0	47	0	0	25		0
MGLibA_01710	6330403K07Rik	18	0	0	19	0	0	61	0	0	29		0
MGLibA_01711	6330403K07Rik	84	0	0	121	0	0	80	82	1	22		0
MGLibA_01712	6330403K07Rik	18	0	1	28	0	0	24	0	0	11		0
MGLibA_01713	6330408A02Rik	107	0	0	41	0	0	14	0	0	2		0
MGLibA_01714	6330408A02Rik	240	0	0	289	0	0	225	0	0	40		0
MGLibA_01715	6330408A02Rik	60	0	0	164	0	0	140	0	0	80		0
MGLibA_01716	6330409D20Rik	0	0	0	0	0	0	1	0	0	3		0
MGLibA_01717	6330409D20Rik	53	0	0	52	0	0	85	0	0	99		0
MGLibA_01718	6330409D20Rik	110	0	0	278	0	0	309	0	0	109		1
MGLibA_01719	6330416G13Rik	36	0	0	29	0	0	12	0	0	31		0
MGLibA_01720	6330416G13Rik	63	0	0	74	0	0	65	0	0	54		0
MGLibA_01721	6330416G13Rik	0	0	0	0	0	0	7	0	0	0		0
MGLibA_01722	6430531B16Rik	5	0	0	0	0	0	0	0	0	6		0
MGLibA_01723	6430531B16Rik	73	0	0	50	0	0	87	0	0	55		0
MGLibA_01724	6430531B16Rik	31	0	0	83	0	0	112	0	0	118		0
MGLibA_01725	6430548M08Rik	60	1	0	66	0	0	91	0	0	56		0
MGLibA_01726	6430548M08Rik	75	0	0	56	0	0	62	0	0	38		0
MGLibA_01727	6430548M08Rik	104	0	1	87	0	0	184	0	0	108		0
MGLibA_01728	6430550D23Rik	0	0	0	17	0	0	4	0	0	1		0
MGLibA_01729	6430550D23Rik	137	0	0	11	0	0	77	0	0	33		0
MGLibA_01730	6430550D23Rik	35	0	0	102	0	0	115	0	0	74		1
MGLibA_01731	6430571L13Rik	21	0	0	0	0	0	11	0	0	17		0
MGLibA_01732	6430571L13Rik	118	0	0	57	0	98	117	0	0	55		0
MGLibA_01733	6430571L13Rik	0	0	0	0	0	0	0	0	0	3		0
MGLibA_01734	6430573F11Rik	7	0	0	101	0	0	57	0	0	22		0
MGLibA_01735	6430573F11Rik	111	0	0	56	0	0	91	0	0	61		0
MGLibA_01736	6430573F11Rik	96	1	0	105	0	0	105	0	0	64		0
MGLibA_01737	6720489N17Rik	5	0	0	64	0	0	25	0	0	3		0
MGLibA_01738	6720489N17Rik	4	0	0	17	0	0	0	0	0	24		0
MGLibA_01739	6720489N17Rik	26	0	0	14	0	0	2	0	0	4		0
MGLibA_01740	6820408C15Rik	309	0	0	111	0	0	209	0	0	114		0
MGLibA_01741	6820408C15Rik	63	0	0	42	0	0	63	0	0	35		0
MGLibA_01742	6820408C15Rik	4	0	0	23	0	0	11	0	0	6		0
MGLibA_01743	2007-03-01	39	0	0	48	0	0	96	0	0	24		0
MGLibA_01744	2007-03-01	0	0	0	0	0	0	2	0	0	7		0
MGLibA_01745	2007-03-01	406	0	0	127	0	0	320	0	0	136		0
MGLibA_01746	2019-09-07	0	0	0	0	0	0	10	0	0	4		0
MGLibA_01747	2019-09-07	54	0	0	10	0	0	57	0	0	22		0
MGLibA_01748	2019-09-07	36	1	0	42	0	0	25	0	0	18		0
MGLibA_01749	7420426K07Rik	40	0	0	34	0	0	31	0	0	37		0
MGLibA_01750	7420426K07Rik	227	0	0	38	0	0	52	0	0	35		0
MGLibA_01751	7420426K07Rik	232	0	0	120	291	0	108	0	0	64		0
MGLibA_01752	7420461P10Rik	69	0	0	55	0	0	40	0	0	22		0
MGLibA_01753	7420461P10Rik	5	0	0	8	0	0	14	0	0	12		0
MGLibA_01754	7420461P10Rik	5	122	1	27	0	0	72	0	0	31		0
MGLibA_01755	7530416G11Rik	48	0	0	92	0	0	82	0	0	23		0
MGLibA_01756	7530416G11Rik	15	0	0	23	0	0	6	0	0	5		0
MGLibA_01757	7530416G11Rik	25	0	0	15	0	0	48	0	0	37		0
MGLibA_01758	2008-03-01	115	0	0	139	0	23	241	0	0	150		0
MGLibA_01759	2008-03-01	19	0	0	30	0	0	8	0	0	37		0
MGLibA_01760	2008-03-01	186	0	0	39	0	0	45	0	0	25		0
MGLibA_01761	2019-09-08	92	0	0	82	0	0	140	0	0	90		1
MGLibA_01762	2019-09-08	78	0	0	56	0	0	157	0	0	54		0
MGLibA_01763	2019-09-08	102	0	0	45	0	0	102	0	1	22		0
MGLibA_01764	8030411F24Rik	198	0	0	258	0	0	204	0	0	159		0
MGLibA_01765	8030411F24Rik	18	1	0	40	0	0	25	0	0	9		0
MGLibA_01766	8030411F24Rik	115	1	0	141	0	0	143	0	0	82		0
MGLibA_01767	8030423J24Rik	276	0	0	260	0	0	270	0	0	182		0
MGLibA_01768	8030423J24Rik	6	0	0	51	0	0	84	0	0	37		0
MGLibA_01769	8030423J24Rik	54	0	0	35	0	0	53	0	0	13		0
MGLibA_01770	8030462N17Rik	42	0	0	2	0	0	67	0	0	14		0
MGLibA_01771	8030462N17Rik	175	0	0	134	1	0	169	0	0	105		0
MGLibA_01772	8030462N17Rik	141	0	0	127	0	1	179	0	0	95		0
MGLibA_01773	8430408G22Rik	255	0	179	246	1	0	345	0	0	172		0
MGLibA_01774	8430408G22Rik	0	0	0	2	0	0	18	0	0	7		0
MGLibA_01775	8430408G22Rik	39	0	0	24	0	0	64	0	0	21		0
MGLibA_01776	8430419L09Rik	125	0	0	126	0	0	173	0	0	142		0
MGLibA_01777	8430419L09Rik	115	0	0	75	0	0	213	0	0	91		0
MGLibA_01778	8430419L09Rik	56	0	0	30	0	0	40	0	19	46		0
MGLibA_01779	8430427H17Rik	12	0	0	8	0	0	21	0	0	7		0
MGLibA_01780	8430427H17Rik	50	0	0	34	0	0	21	0	0	10		0
MGLibA_01781	8430427H17Rik	1	0	0	22	0	0	56	0	0	8		0
MGLibA_01782	2009-03-01	127	0	0	69	1	0	71	0	0	106		0
MGLibA_01783	2009-03-01	52	0	0	123	1	0	133	0	0	89		0
MGLibA_01784	2009-03-01	36	0	0	16	0	0	71	0	0	15		0
MGLibA_01785	2019-09-09	11	0	0	13	0	0	31	0	0	7		0
MGLibA_01786	2019-09-09	2	0	0	0	0	0	9	0	0	10		0
MGLibA_01787	2019-09-09	91	0	0	60	0	0	80	0	0	71		0
MGLibA_01788	9030025P20Rik	48	0	0	23	0	0	69	0	0	33		0
MGLibA_01789	9030025P20Rik	32	0	0	26	0	0	55	0	3	27		0
MGLibA_01790	9030025P20Rik	48	0	0	64	0	0	43	0	0	20		0
MGLibA_01791	9030617O03Rik	175	0	0	141	1	0	247	0	0	110		82
MGLibA_01792	9030617O03Rik	30	0	0	73	0	0	69	0	0	34		0
MGLibA_01793	9030617O03Rik	219	0	0	162	0	0	165	0	0	106		0
MGLibA_01794	9030624G23Rik	8	0	0	49	0	0	166	0	18	47		0
MGLibA_01795	9030624G23Rik	105	0	0	0	0	0	40	0	0	24		0
MGLibA_01796	9030624G23Rik	48	0	0	44	0	0	80	0	0	32		0
MGLibA_01797	9030624J02Rik	280	0	0	96	0	0	112	0	0	63		0
MGLibA_01798	9030624J02Rik	145	0	0	165	0	0	123	0	11	106		0
MGLibA_01799	9030624J02Rik	6	0	0	0	0	0	3	0	0	0		0
MGLibA_01800	9130008F23Rik	79	0	0	79	0	0	33	0	0	36		0
MGLibA_01801	9130008F23Rik	9	0	0	92	0	0	91	0	0	22		0
MGLibA_01802	9130008F23Rik	0	0	0	0	0	0	18	0	0	0		0
MGLibA_01803	9130011E15Rik	17	0	0	13	0	0	18	0	0	15		0
MGLibA_01804	9130011E15Rik	82	0	0	131	0	0	86	0	0	56		0
MGLibA_01805	9130011E15Rik	7	0	0	13	0	0	4	0	0	1		0
MGLibA_01806	9130019O22Rik	66	0	0	18	0	0	51	0	0	52		0
MGLibA_01807	9130019O22Rik	89	0	0	145	0	0	100	0	0	61		0
MGLibA_01808	9130019O22Rik	60	0	0	84	0	0	104	0	0	77		0
MGLibA_01809	9130023H24Rik	132	0	0	66	0	0	73	40	1	47		0
MGLibA_01810	9130023H24Rik	207	0	0	33	0	0	74	0	0	54		0
MGLibA_01811	9130023H24Rik	218	0	0	262	0	0	183	0	0	133		0
MGLibA_01812	9130204L05Rik	20	0	0	49	0	0	52	0	0	42		0
MGLibA_01813	9130204L05Rik	93	0	0	90	0	0	115	0	0	116		0
MGLibA_01814	9130204L05Rik	18	0	0	10	0	0	32	0	0	9		0
MGLibA_01815	9130401M01Rik	150	0	0	284	0	0	138	0	50	132		0
MGLibA_01816	9130401M01Rik	104	0	0	51	0	0	98	0	0	53		0
MGLibA_01817	9130401M01Rik	162	1	0	490	235	2	229	0	0	222		0
MGLibA_01818	9130409I23Rik	258	0	0	192	0	0	252	0	0	116		0
MGLibA_01819	9130409I23Rik	44	0	0	82	0	0	100	0	0	28		0
MGLibA_01820	9130409I23Rik	177	0	144	359	0	0	168	0	0	116		92
MGLibA_01821	9230104L09Rik	0	0	0	0	0	0	7	0	0	2		0
MGLibA_01822	9230104L09Rik	127	0	0	34	0	4	82	0	0	51		0
MGLibA_01823	9230104L09Rik	3	0	0	4	0	0	0	0	0	8		0
MGLibA_01824	9230110C19Rik	27	0	0	19	0	0	14	0	0	21		0
MGLibA_01825	9230110C19Rik	131	0	0	123	0	0	148	0	0	66		0
MGLibA_01826	9230110C19Rik	185	0	0	207	0	0	304	0	0	249		0
MGLibA_01827	9230110F15Rik	115	0	0	91	0	0	26	0	0	64		0
MGLibA_01828	9230110F15Rik	103	0	1	105	0	0	183	0	41	147		0
MGLibA_01829	9230110F15Rik	59	0	0	48	0	1	128	0	0	87		0
MGLibA_01830	9230112D13Rik	80	0	0	166	0	0	163	0	0	32		0
MGLibA_01831	9230112D13Rik	50	0	0	59	0	1	30	0	0	18		0
MGLibA_01832	9230112D13Rik	53	0	0	11	0	0	39	0	0	36		0
MGLibA_01833	9330159F19Rik	165	0	0	226	311	1	258	0	0	221		0
MGLibA_01834	9330159F19Rik	28	0	0	93	0	0	27	0	0	49		0
MGLibA_01835	9330159F19Rik	22	0	0	20	0	0	51	0	0	51		0
MGLibA_01836	9330182L06Rik	71	0	0	39	0	0	59	0	0	35		1
MGLibA_01837	9330182L06Rik	50	0	0	4	0	0	56	0	0	26		0
MGLibA_01838	9330182L06Rik	5	0	0	55	0	0	27	0	0	4		0
MGLibA_01839	9330182O14Rik	178	85	0	123	0	0	117	0	0	87		1
MGLibA_01840	9330182O14Rik	145	0	0	136	0	0	140	0	0	69		0
MGLibA_01841	9330182O14Rik	0	0	0	10	0	0	28	0	0	8		0
MGLibA_01842	9430007A20Rik	137	0	0	228	0	0	176	0	0	121		0
MGLibA_01843	9430007A20Rik	30	0	0	65	0	0	44	0	0	61		0
MGLibA_01844	9430007A20Rik	122	0	0	91	1	0	94	0	0	96		0
MGLibA_01845	9430015G10Rik	0	0	0	61	0	0	6	0	0	16		0
MGLibA_01846	9430015G10Rik	85	0	0	78	0	0	43	0	0	28		0
MGLibA_01847	9430015G10Rik	204	0	0	136	0	0	168	0	0	119		0
MGLibA_01848	9430016H08Rik	116	0	0	278	0	0	352	0	0	166		0
MGLibA_01849	9430016H08Rik	113	0	0	21	0	0	111	0	0	64		0
MGLibA_01850	9430016H08Rik	69	0	112	95	0	0	38	0	0	55		0
MGLibA_01851	9430020K01Rik	13	0	0	68	0	0	90	0	0	43		1
MGLibA_01852	9430020K01Rik	153	0	0	360	0	0	163	0	0	171		0
MGLibA_01853	9430020K01Rik	123	0	0	126	0	0	172	0	0	149		0
MGLibA_01854	9430023L20Rik	65	0	0	47	0	0	36	0	0	31		0
MGLibA_01855	9430023L20Rik	19	0	0	51	0	0	66	0	0	33		0
MGLibA_01856	9430023L20Rik	13	0	0	9	0	0	28	0	0	45		0
MGLibA_01857	9430038I01Rik	48	0	0	38	0	0	31	0	0	21		2
MGLibA_01858	9430038I01Rik	155	0	0	95	0	0	90	0	0	30		0
MGLibA_01859	9430038I01Rik	215	0	0	208	0	0	217	0	0	160		0
MGLibA_01860	9430069I07Rik	107	0	0	87	171	1	87	0	0	61		0
MGLibA_01861	9430069I07Rik	1	0	0	6	0	0	10	0	0	0		0
MGLibA_01862	9430069I07Rik	79	0	0	150	0	0	129	0	0	73		117
MGLibA_01863	9530002B09Rik	48	0	0	3	0	0	20	0	0	1		0
MGLibA_01864	9530002B09Rik	24	0	0	44	0	0	37	0	20	21		379
MGLibA_01865	9530002B09Rik	42	0	0	24	0	0	34	0	0	13		0
MGLibA_01866	9530003J23Rik	50	0	0	60	0	0	137	0	0	44		0
MGLibA_01867	9530003J23Rik	80	0	0	74	0	0	156	0	0	39		0
MGLibA_01868	9530003J23Rik	1	0	0	0	0	0	0	0	0	10		0
MGLibA_01869	9530053A07Rik	31	0	0	8	0	0	19	0	0	35		0
MGLibA_01870	9530053A07Rik	61	0	0	175	0	0	171	0	0	98		0
MGLibA_01871	9530053A07Rik	162	0	1	84	0	0	158	0	0	85		0
MGLibA_01872	9530068E07Rik	41	0	0	28	0	0	48	0	0	28		0
MGLibA_01873	9530068E07Rik	253	0	0	280	0	1	385	0	0	266		0
MGLibA_01874	9530068E07Rik	23	0	0	138	0	0	184	0	0	102		0
MGLibA_01875	9530077C05Rik	73	131	2	278	0	0	226	0	0	178		0
MGLibA_01876	9530077C05Rik	8	0	0	62	0	0	77	0	0	57		0
MGLibA_01877	9530077C05Rik	155	0	0	92	0	0	124	0	0	112		0
MGLibA_01878	9630033F20Rik	69	0	0	38	0	0	71	0	0	48		0
MGLibA_01879	9630033F20Rik	118	0	0	48	0	0	67	0	0	76		0
MGLibA_01880	9630033F20Rik	20	0	0	11	0	0	6	0	0	20		0
MGLibA_01881	9830001H06Rik	119	0	0	283	0	0	261	72	0	123		0
MGLibA_01882	9830001H06Rik	93	0	0	57	0	0	47	0	0	51		0
MGLibA_01883	9830001H06Rik	38	0	0	67	0	39	35	0	0	43		0
MGLibA_01884	9830107B12Rik	225	0	0	97	0	0	219	0	0	136		0
MGLibA_01885	9830107B12Rik	279	0	0	149	0	0	259	0	0	133		0
MGLibA_01886	9830107B12Rik	106	0	0	150	0	0	166	0	0	104		0
MGLibA_01887	9830147E19Rik	116	0	0	66	0	1	78	0	0	47		0
MGLibA_01888	9830147E19Rik	28	0	0	97	0	0	85	1	19	23		0
MGLibA_01889	9830147E19Rik	18	0	0	25	0	0	38	0	0	58		0
MGLibA_01890	9930012K11Rik	23	0	0	43	0	0	30	0	0	28		0
MGLibA_01891	9930012K11Rik	31	0	0	9	0	0	27	0	0	32		0
MGLibA_01892	9930012K11Rik	97	0	0	8	0	0	30	0	0	34		0
MGLibA_01893	9930013L23Rik	60	0	0	45	0	0	90	0	0	41		0
MGLibA_01894	9930013L23Rik	361	0	0	539	0	0	458	0	0	298		0
MGLibA_01895	9930013L23Rik	51	0	0	85	0	0	142	0	0	80		0
MGLibA_01896	9930021J03Rik	108	0	0	62	0	0	72	0	0	73		0
MGLibA_01897	9930021J03Rik	12	0	0	40	0	0	109	0	0	63		0
MGLibA_01898	9930021J03Rik	8	0	0	24	0	0	42	0	0	36		0
MGLibA_01899	9930104L06Rik	3	0	0	0	0	0	7	0	0	1		0
MGLibA_01900	9930104L06Rik	41	0	0	197	0	0	70	0	0	61		0
MGLibA_01901	9930104L06Rik	220	0	0	194	0	0	164	0	0	179		0
MGLibA_01902	9930111J21Rik1	50	0	0	24	0	0	6	0	0	9		0
MGLibA_01903	9930111J21Rik1	14	0	0	0	0	0	15	0	0	34		0
MGLibA_01904	9930111J21Rik1	0	0	0	36	0	0	6	0	0	3		0
MGLibA_01905	9930111J21Rik2	1	0	0	31	0	0	5	0	0	5		0
MGLibA_01906	9930111J21Rik2	110	0	0	86	0	0	106	0	0	57		0
MGLibA_01907	9930111J21Rik2	26	0	0	29	0	0	78	0	0	53		0
MGLibA_01908	A130010J15Rik	114	0	0	231	0	0	68	0	0	31		0
MGLibA_01909	A130010J15Rik	33	0	0	33	0	0	36	0	0	7		0
MGLibA_01910	A130010J15Rik	2	0	0	1	0	0	20	0	0	12		0
MGLibA_01911	A1bg	175	0	0	81	0	1	222	0	0	85		0
MGLibA_01912	A1bg	236	0	0	151	0	0	201	0	0	141		0
MGLibA_01913	A1bg	93	0	0	420	0	0	101	0	36	89		0
MGLibA_01914	A1cf	73	0	0	106	0	0	73	0	0	90		0
MGLibA_01915	A1cf	12	0	0	12	0	0	25	0	0	18		0
MGLibA_01916	A1cf	50	0	0	99	1	0	74	0	0	44		0
MGLibA_01917	A230046K03Rik	78	0	0	29	0	0	76	0	1	68		0
MGLibA_01918	A230046K03Rik	73	0	0	183	0	0	130	0	1	54		0
MGLibA_01919	A230046K03Rik	37	0	0	27	0	0	162	0	0	68		0
MGLibA_01920	A230050P20Rik	40	0	0	61	0	0	44	0	0	40		0
MGLibA_01921	A230050P20Rik	47	0	0	81	0	0	56	0	0	33		0
MGLibA_01922	A230050P20Rik	59	0	0	100	0	0	174	0	0	126		0
MGLibA_01923	A230065H16Rik	0	0	0	0	0	0	0	0	0	0		0
MGLibA_01924	A230065H16Rik	178	0	0	81	0	0	85	0	0	67		0
MGLibA_01925	A230065H16Rik	49	0	0	71	0	0	40	45	0	49		0
MGLibA_01926	A2m	115	1	0	114	0	72	153	0	0	162		0
MGLibA_01927	A2m	116	0	1	98	0	0	131	48	1	75		0
MGLibA_01928	A2m	114	0	0	145	0	0	159	0	0	104		0
MGLibA_01929	A330021E22Rik	28	0	0	19	238	0	65	0	0	50		0
MGLibA_01930	A330021E22Rik	121	0	0	165	0	0	261	0	0	131		0
MGLibA_01931	A330021E22Rik	120	0	0	6	1	0	41	0	0	48		0
MGLibA_01932	A330050F15Rik	32	0	0	10	0	0	0	0	0	7		0
MGLibA_01933	A330050F15Rik	41	0	0	355	0	0	75	0	0	98		75
MGLibA_01934	A330050F15Rik	43	0	0	38	0	0	57	0	0	39		0
MGLibA_01935	A330070K13Rik	31	0	0	68	0	0	75	0	0	47		0
MGLibA_01936	A330070K13Rik	51	0	0	72	1	0	82	0	0	67		0
MGLibA_01937	A330070K13Rik	96	0	1	31	0	0	83	0	0	15		0
MGLibA_01938	A3galt2	133	0	0	332	282	0	300	0	1	232		0
MGLibA_01939	A3galt2	146	0	0	188	0	0	241	0	0	112		0
MGLibA_01940	A3galt2	0	0	0	8	0	0	0	0	0	12		0
MGLibA_01941	A430005L14Rik	21	142	0	152	0	0	136	0	0	97		0
MGLibA_01942	A430005L14Rik	75	0	0	122	0	0	116	0	0	41		0
MGLibA_01943	A430005L14Rik	110	135	1	129	0	0	420	1	23	168		0
MGLibA_01944	A430033K04Rik	3	0	0	47	0	0	9	0	0	3		0
MGLibA_01945	A430033K04Rik	56	118	0	85	0	0	63	0	0	69		0
MGLibA_01946	A430033K04Rik	64	0	0	36	0	0	66	0	0	24		0
MGLibA_01947	A430078G23Rik	78	0	0	24	0	0	96	0	13	35		0
MGLibA_01948	A430078G23Rik	4	0	0	13	0	0	28	0	0	19		0
MGLibA_01949	A430078G23Rik	57	0	0	20	0	0	120	0	0	57		0
MGLibA_01950	A430089I19Rik	26	0	0	118	0	0	67	0	0	53		0
MGLibA_01951	A430089I19Rik	73	0	0	75	0	0	133	0	0	93		0
MGLibA_01952	A430089I19Rik	0	0	0	0	0	0	8	26	0	1		0
MGLibA_01953	A430105I19Rik	51	0	0	81	0	0	106	0	0	84		0
MGLibA_01954	A430105I19Rik	67	0	0	61	0	0	51	0	0	66		0
MGLibA_01955	A430105I19Rik	79	0	0	14	0	0	79	0	0	56		0
MGLibA_01956	A430107P09Rik	109	0	0	91	0	0	85	0	0	27		1
MGLibA_01957	A430107P09Rik	33	0	0	4	0	0	15	0	0	25		0
MGLibA_01958	A430107P09Rik	106	0	0	98	0	0	144	0	0	72		0
MGLibA_01959	A4galt	51	0	0	75	0	0	146	0	0	65		0
MGLibA_01960	A4galt	0	0	0	6	0	0	13	0	0	15		0
MGLibA_01961	A4galt	235	0	0	376	0	0	347	0	1	244		0
MGLibA_01962	A4gnt	35	0	1	64	0	0	51	0	0	39		0
MGLibA_01963	A4gnt	70	0	0	162	0	0	103	0	0	69		0
MGLibA_01964	A4gnt	160	1	0	193	0	0	124	0	0	136		0
MGLibA_01965	A530016L24Rik	149	0	0	184	1	82	161	0	0	160		1
MGLibA_01966	A530016L24Rik	6	0	0	40	0	0	37	0	0	5		0
MGLibA_01967	A530016L24Rik	26	0	0	44	0	0	58	0	0	17		0
MGLibA_01968	A530032D15Rik	21	0	0	2	0	0	3	0	0	4		0
MGLibA_01969	A530032D15Rik	17	0	0	57	0	0	10	0	8	2		0
MGLibA_01970	A530032D15Rik	11	0	0	7	0	0	30	0	0	9		0
MGLibA_01971	A530054K11Rik	207	0	0	78	0	55	250	0	0	78		0
MGLibA_01972	A530054K11Rik	59	0	0	119	0	0	143	0	0	69		0
MGLibA_01973	A530054K11Rik	42	0	0	116	0	0	70	0	0	41		0
MGLibA_01974	A530064D06Rik	182	0	0	183	0	0	203	0	0	144		0
MGLibA_01975	A530064D06Rik	50	100	0	174	0	0	101	0	48	84		106
MGLibA_01976	A530064D06Rik	67	0	0	7	0	0	139	0	0	95		0
MGLibA_01977	A530099J19Rik	33	0	0	20	0	0	98	0	0	73		0
MGLibA_01978	A530099J19Rik	103	0	0	77	0	0	29	0	0	18		87
MGLibA_01979	A530099J19Rik	59	0	0	47	0	0	113	0	0	63		0
MGLibA_01980	A630001G21Rik	162	0	0	61	0	0	54	0	0	66		0
MGLibA_01981	A630001G21Rik	92	0	0	50	0	0	129	0	0	74		0
MGLibA_01982	A630001G21Rik	205	0	0	273	0	0	157	0	0	66		1
MGLibA_01983	A630007B06Rik	29	0	0	41	0	0	90	0	0	76		0
MGLibA_01984	A630007B06Rik	42	0	0	37	0	0	53	0	0	56		0
MGLibA_01985	A630007B06Rik	42	0	0	16	0	0	53	1	0	4		0
MGLibA_01986	A630023A22Rik	35	0	0	63	0	10	67	0	0	70		0
MGLibA_01987	A630023A22Rik	12	0	0	1	0	0	2	0	0	5		0
MGLibA_01988	A630023A22Rik	13	0	0	32	0	0	17	0	0	18		0
MGLibA_01989	A630033H20Rik	53	0	0	43	0	1	51	0	0	38		0
MGLibA_01990	A630033H20Rik	20	0	0	17	0	0	43	0	0	15		0
MGLibA_01991	A630033H20Rik	106	0	0	142	0	0	165	0	0	111		0
MGLibA_01992	A630073D07Rik	18	0	0	32	0	0	21	0	0	28		0
MGLibA_01993	A630073D07Rik	133	0	0	114	0	0	144	0	0	47		0
MGLibA_01994	A630073D07Rik	130	0	0	172	0	0	168	0	0	115		0
MGLibA_01995	A630076J17Rik	66	0	0	20	0	0	90	0	0	35		0
MGLibA_01996	A630076J17Rik	0	0	0	0	0	0	9	0	0	2		0
MGLibA_01997	A630076J17Rik	136	0	0	134	0	0	124	0	0	89		114
MGLibA_01998	A630095E13Rik	32	0	0	29	0	0	22	0	0	37		0
MGLibA_01999	A630095E13Rik	101	0	0	93	0	0	24	0	0	61		0
MGLibA_02000	A630095E13Rik	64	0	0	51	31	0	92	0	0	23		0
MGLibA_02001	A630095N17Rik	25	0	0	9	0	0	55	0	0	12		0
MGLibA_02002	A630095N17Rik	208	0	0	91	0	0	149	0	0	123		0
MGLibA_02003	A630095N17Rik	124	1	0	190	0	0	166	0	0	76		0
MGLibA_02004	A730008H23Rik	69	0	0	29	0	0	79	0	0	27		0
MGLibA_02005	A730008H23Rik	3	0	0	2	0	0	31	0	0	10		0
MGLibA_02006	A730008H23Rik	0	0	0	0	0	0	0	0	0	0		0
MGLibA_02007	A730017C20Rik	169	0	0	67	0	0	128	0	0	104		0
MGLibA_02008	A730017C20Rik	127	0	0	34	0	0	131	0	0	101		0
MGLibA_02009	A730017C20Rik	66	0	0	151	0	0	51	0	0	31		0
MGLibA_02010	A830010M20Rik	9	0	0	38	0	0	4	0	0	6		0
MGLibA_02011	A830010M20Rik	196	0	0	255	0	0	255	0	0	170		0
MGLibA_02012	A830010M20Rik	84	0	0	60	0	0	51	0	0	18		0
MGLibA_02013	A830018L16Rik	65	0	1	39	0	0	43	0	0	43		0
MGLibA_02014	A830018L16Rik	0	0	0	1	0	0	0	0	0	0		0
MGLibA_02015	A830018L16Rik	76	0	0	60	0	0	58	0	0	36		0
MGLibA_02016	A830080D01Rik	160	0	0	132	0	0	157	0	0	94		0
MGLibA_02017	A830080D01Rik	212	0	0	159	0	0	140	0	0	68		0
MGLibA_02018	A830080D01Rik	61	0	0	37	0	0	87	0	0	24		0
MGLibA_02019	A930009A15Rik	15	0	0	98	0	0	92	0	0	40		0
MGLibA_02020	A930009A15Rik	144	0	1	239	304	0	211	50	0	208		0
MGLibA_02021	A930009A15Rik	60	0	0	240	0	0	78	0	0	64		0
MGLibA_02022	A930018P22Rik	44	0	0	34	0	0	56	0	0	28		0
MGLibA_02023	A930018P22Rik	116	0	0	55	0	40	135	0	0	60		0
MGLibA_02024	A930018P22Rik	79	0	0	76	1	1	64	0	0	85		0
MGLibA_02025	AA414768	250	0	0	228	0	0	233	1	0	192		0
MGLibA_02026	AA414768	113	0	0	52	0	0	138	0	17	72		0
MGLibA_02027	AA414768	0	0	0	0	0	0	0	0	0	0		0
MGLibA_02028	AA415398	87	0	0	83	0	0	140	0	0	73		0
MGLibA_02029	AA415398	31	0	0	36	0	0	115	0	0	25		0
MGLibA_02030	AA415398	237	0	0	146	0	0	117	0	0	70		0
MGLibA_02031	AA467197	0	0	0	0	0	0	8	0	0	0		0
MGLibA_02032	AA467197	110	0	0	54	0	0	168	0	0	78		0
MGLibA_02033	AA467197	29	0	0	0	0	0	5	0	0	25		0
MGLibA_02034	AA792892	14	0	0	19	0	0	24	0	0	6		0
MGLibA_02035	AA792892	232	0	0	175	0	0	217	0	0	201		0
MGLibA_02036	AA792892	19	51	0	26	1	0	33	0	0	8		0
MGLibA_02037	AA986860	40	0	0	15	0	0	94	0	0	32		0
MGLibA_02038	AA986860	23	0	0	11	0	0	52	0	0	14		0
MGLibA_02039	AA986860	6	0	0	0	0	0	0	0	0	6		0
MGLibA_02040	AA987161	143	0	0	145	0	0	185	0	0	152		1
MGLibA_02041	AA987161	63	0	0	73	0	0	85	0	0	59		0
MGLibA_02042	AA987161	345	0	0	353	0	0	433	0	54	259		0
MGLibA_02043	AB124611	228	104	0	219	0	0	189	0	0	122		0
MGLibA_02044	AB124611	170	0	2	255	0	1	262	0	0	191		0
MGLibA_02045	AB124611	76	0	0	161	0	0	127	0	0	96		0
MGLibA_02046	AF067061	79	0	0	179	0	0	146	0	0	82		0
MGLibA_02047	AF067061	12	0	0	27	0	0	77	0	0	24		0
MGLibA_02048	AF067061	52	0	0	32	0	0	128	0	8	25		0
MGLibA_02049	AF067063	171	0	0	277	0	0	195	0	0	207		0
MGLibA_02050	AF067063	69	0	117	79	0	0	75	0	0	39		0
MGLibA_02051	AF067063	183	0	0	243	0	0	192	0	0	86		1
MGLibA_02052	AF251705	117	0	0	177	0	0	224	0	0	126		0
MGLibA_02053	AF251705	122	0	0	104	0	0	203	0	0	39		0
MGLibA_02054	AF251705	0	0	0	0	0	0	6	0	0	3		0
MGLibA_02055	AF366264	76	0	0	135	0	0	226	0	0	70		0
MGLibA_02056	AF366264	31	0	0	73	0	0	42	0	0	42		0
MGLibA_02057	AF366264	9	0	0	96	0	0	53	0	0	37		0
MGLibA_02058	AF529169	20	0	0	12	0	0	13	0	0	35		0
MGLibA_02059	AF529169	47	0	0	122	0	0	111	0	0	97		0
MGLibA_02060	AF529169	171	99	0	131	0	36	73	0	0	45		0
MGLibA_02061	AI118078	84	0	0	152	0	0	317	0	0	150		0
MGLibA_02062	AI118078	19	0	0	29	0	0	17	0	0	9		0
MGLibA_02063	AI118078	217	0	0	564	1	0	227	0	0	150		0
MGLibA_02064	AI182371	85	0	0	98	0	0	118	0	24	91		0
MGLibA_02065	AI182371	27	0	0	9	0	0	74	0	0	27		1
MGLibA_02066	AI182371	41	0	0	104	0	1	46	0	0	14		0
MGLibA_02067	AI314180	67	0	0	6	0	2	65	0	0	16		0
MGLibA_02068	AI314180	67	0	0	72	0	0	106	0	0	27		0
MGLibA_02069	AI314180	189	0	0	78	0	0	130	0	0	48		0
MGLibA_02070	AI317395	23	0	0	28	0	0	20	0	0	14		0
MGLibA_02071	AI317395	52	0	0	87	0	1	39	0	0	29		0
MGLibA_02072	AI317395	220	0	0	209	0	0	242	0	11	96		0
MGLibA_02073	AI413582	199	0	0	47	0	0	28	0	0	31		0
MGLibA_02074	AI413582	30	0	0	25	0	0	22	0	0	12		0
MGLibA_02075	AI413582	53	0	0	119	0	0	95	0	0	106		1
MGLibA_02076	AI429214	41	92	0	48	0	0	79	51	0	37		0
MGLibA_02077	AI429214	100	0	0	62	0	0	78	0	0	121		0
MGLibA_02078	AI429214	19	0	0	73	0	0	32	0	0	52		0
MGLibA_02079	AI462493	66	0	0	15	0	0	13	0	0	20		0
MGLibA_02080	AI462493	64	0	0	68	0	0	141	0	0	40		0
MGLibA_02081	AI462493	23	0	0	24	0	0	10	0	0	13		0
MGLibA_02082	AI464131	163	0	0	487	0	0	297	0	0	206		0
MGLibA_02083	AI464131	270	0	1	237	0	0	349	0	0	222		0
MGLibA_02084	AI464131	249	0	0	85	0	0	176	0	0	117		0
MGLibA_02085	AI467606	148	0	1	66	0	0	143	0	0	158		0
MGLibA_02086	AI467606	47	0	0	56	0	0	58	0	0	52		1
MGLibA_02087	AI467606	56	0	0	27	0	0	10	0	0	19		0
MGLibA_02088	AI593442	1	0	0	17	0	0	15	0	0	1		0
MGLibA_02089	AI593442	22	0	0	37	0	0	72	0	0	55		0
MGLibA_02090	AI593442	140	0	0	153	0	0	385	0	0	172		1
MGLibA_02091	AI597468	40	0	0	112	0	0	140	0	0	92		0
MGLibA_02092	AI597468	9	0	0	9	0	0	35	0	0	31		0
MGLibA_02093	AI597468	4	0	0	16	0	0	41	0	0	14		0
MGLibA_02094	AI597479	41	0	0	37	0	0	18	0	12	56		0
MGLibA_02095	AI597479	1	0	0	42	0	0	23	0	0	11		0
MGLibA_02096	AI597479	0	0	0	0	0	0	0	0	0	0		0
MGLibA_02097	AI607873	219	0	0	196	0	2	284	0	0	167		1
MGLibA_02098	AI607873	7	0	0	15	0	0	4	0	0	25		0
MGLibA_02099	AI607873	15	0	0	24	0	0	16	0	0	28		0
MGLibA_02100	AI661453	0	0	0	0	0	0	1	0	0	0		0
MGLibA_02101	AI661453	24	0	0	87	0	0	91	0	0	59		0
MGLibA_02102	AI661453	28	0	1	63	0	0	104	0	0	66		0
MGLibA_02103	AI747448	82	0	0	30	0	0	22	0	0	40		0
MGLibA_02104	AI747448	58	0	0	102	0	0	87	0	0	72		0
MGLibA_02105	AI747448	1	0	0	1	0	0	26	0	0	11		0
MGLibA_02106	AI836003	55	243	2	189	0	0	213	0	0	136		0
MGLibA_02107	AI836003	36	0	0	119	0	0	145	0	0	54		0
MGLibA_02108	AI836003	32	0	0	29	0	0	53	0	0	40		0
MGLibA_02109	AI837181	81	0	0	110	0	0	125	0	0	57		0
MGLibA_02110	AI837181	14	0	0	1	0	0	4	0	0	30		0
MGLibA_02111	AI837181	119	0	0	153	0	0	240	0	0	153		0
MGLibA_02112	AI846148	180	0	0	38	0	0	85	0	0	59		0
MGLibA_02113	AI846148	15	0	0	11	0	0	29	0	0	14		0
MGLibA_02114	AI846148	34	0	0	18	0	0	11	1	0	10		0
MGLibA_02115	AI848285	112	0	0	251	0	0	257	0	0	70		0
MGLibA_02116	AI848285	4	0	0	0	0	0	0	0	0	8		0
MGLibA_02117	AI848285	58	0	0	87	0	0	40	0	0	28		0
MGLibA_02118	AI987944	14	0	0	11	0	0	5	0	0	11		0
MGLibA_02119	AI987944	105	0	0	122	0	0	78	0	14	41		0
MGLibA_02120	AI987944	106	0	0	130	0	0	141	0	0	81		0
MGLibA_02121	AK010878	12	0	0	79	0	0	103	0	0	14		0
MGLibA_02122	AK010878	9	0	0	41	0	0	23	0	0	11		0
MGLibA_02123	AK010878	0	0	0	0	0	0	37	0	0	10		0
MGLibA_02124	AK129341	95	0	0	199	0	0	133	0	0	112		0
MGLibA_02125	AK129341	221	1	0	144	0	0	195	0	0	60		0
MGLibA_02126	AK129341	63	0	0	73	0	0	40	0	0	55		0
MGLibA_02127	AU015228	90	0	0	157	1	847	277	0	0	130		0
MGLibA_02128	AU015228	69	0	0	69	0	0	104	0	0	33		0
MGLibA_02129	AU015228	227	0	0	183	0	49	133	0	0	94		0
MGLibA_02130	AU018091	12	0	0	33	0	0	5	0	0	11		0
MGLibA_02131	AU018091	38	0	0	161	0	0	70	0	0	83		0
MGLibA_02132	AU018091	18	0	0	29	0	0	21	0	0	8		0
MGLibA_02133	AU018829	0	0	0	2	0	0	9	0	0	5		0
MGLibA_02134	AU018829	17	0	0	3	0	0	55	0	0	69		0
MGLibA_02135	AU018829	93	0	0	104	0	0	81	35	0	63		0
MGLibA_02136	AU019823	54	0	0	87	0	0	49	0	0	77		0
MGLibA_02137	AU019823	27	0	0	32	0	0	74	0	0	42		0
MGLibA_02138	AU019823	3	0	0	23	1	0	0	0	0	25		1
MGLibA_02139	AU021092	129	0	0	216	0	88	322	0	0	194		1
MGLibA_02140	AU021092	148	113	0	78	1	0	152	0	0	63		0
MGLibA_02141	AU021092	71	0	0	84	0	0	74	0	0	100		0
MGLibA_02142	AU022252	36	0	0	0	0	0	17	0	0	23		0
MGLibA_02143	AU022252	156	0	0	88	0	0	68	0	0	39		0
MGLibA_02144	AU022252	25	0	0	30	0	0	12	0	0	7		0
MGLibA_02145	AU022751	86	0	0	115	0	0	56	0	0	29		0
MGLibA_02146	AU022751	21	0	0	39	0	0	70	0	0	33		0
MGLibA_02147	AU022751	103	0	0	251	0	33	115	0	0	107		0
MGLibA_02148	AU040320	17	1	0	37	0	0	82	0	0	52		0
MGLibA_02149	AU040320	108	0	0	184	0	0	203	0	0	159		0
MGLibA_02150	AU040320	18	0	0	22	1	0	63	0	0	44		0
MGLibA_02151	AU041133	10	0	0	7	0	0	6	0	0	5		0
MGLibA_02152	AU041133	28	0	0	26	0	0	24	0	0	13		0
MGLibA_02153	AU041133	32	0	0	146	0	0	60	0	0	76		0
MGLibA_02154	AV320801	117	0	0	97	0	0	172	0	0	84		0
MGLibA_02155	AV320801	89	0	0	43	0	0	101	7	0	58		0
MGLibA_02156	AV320801	49	0	0	32	0	0	55	0	0	15		0
MGLibA_02157	AW146154	327	0	0	163	0	0	288	0	0	115		0
MGLibA_02158	AW146154	30	0	0	3	0	0	59	0	0	17		0
MGLibA_02159	AW146154	59	0	0	198	0	0	128	0	0	58		0
MGLibA_02160	AW209491	0	0	0	27	0	0	0	0	0	7		0
MGLibA_02161	AW209491	95	0	0	40	0	0	67	0	0	12		0
MGLibA_02162	AW209491	16	0	0	38	0	0	51	0	0	33		0
MGLibA_02163	AW549877	4	0	0	10	0	0	15	0	0	17		0
MGLibA_02164	AW549877	59	2	0	93	0	0	134	0	0	66		0
MGLibA_02165	AW549877	51	0	0	155	0	0	87	0	34	55		0
MGLibA_02166	AW551984	18	0	0	97	0	0	59	0	0	63		0
MGLibA_02167	AW551984	122	0	0	117	0	0	64	0	0	89		0
MGLibA_02168	AW551984	42	0	0	28	0	0	51	0	0	34		0
MGLibA_02169	AW554918	15	0	0	29	0	0	20	0	0	7		0
MGLibA_02170	AW554918	0	0	0	0	0	0	0	0	0	0		0
MGLibA_02171	AW554918	34	0	0	22	0	0	42	0	0	22		0
MGLibA_02172	AY074887	8	0	0	21	0	0	50	0	0	20		0
MGLibA_02173	AY074887	21	0	0	55	0	0	6	0	0	13		0
MGLibA_02174	AY074887	45	0	0	0	0	0	59	0	0	34		0
MGLibA_02175	AY358078	52	0	0	78	0	0	100	0	0	34		0
MGLibA_02176	AY358078	23	0	0	34	0	0	108	0	0	41		0
MGLibA_02177	AY358078	46	0	0	122	0	0	123	0	0	58		0
MGLibA_02178	AY761184	37	0	0	14	0	0	28	0	0	3		0
MGLibA_02179	AY761184	23	0	0	54	0	0	25	0	0	11		0
MGLibA_02180	AY761184	50	120	0	27	0	0	34	0	0	23		0
MGLibA_02181	AY761185	320	0	0	376	0	0	207	0	0	162		0
MGLibA_02182	AY761185	150	0	0	171	0	0	212	0	0	167		0
MGLibA_02183	AY761185	153	1	0	146	0	0	116	0	0	72		0
MGLibA_02184	Aaas	86	1	0	107	0	0	109	0	0	71		0
MGLibA_02185	Aaas	92	0	0	94	0	0	111	0	0	76		0
MGLibA_02186	Aaas	6	0	0	27	0	0	21	0	0	22		0
MGLibA_02187	Aacs	22	0	0	1	0	0	25	0	0	17		0
MGLibA_02188	Aacs	99	0	0	195	0	0	228	0	0	150		0
MGLibA_02189	Aacs	5	0	0	34	0	0	7	0	0	2		0
MGLibA_02190	Aadacl2	85	0	0	122	0	0	142	0	0	64		0
MGLibA_02191	Aadacl2	20	0	0	8	0	0	43	0	0	51		0
MGLibA_02192	Aadacl2	71	1	0	124	143	2	82	0	0	82		0
MGLibA_02193	Aadacl3	0	0	0	0	0	0	5	0	0	4		0
MGLibA_02194	Aadacl3	8	0	0	56	0	0	42	0	0	38		0
MGLibA_02195	Aadacl3	0	0	0	9	0	0	9	0	0	2		0
MGLibA_02196	Aadac	51	0	0	63	0	0	82	0	0	39		0
MGLibA_02197	Aadac	166	0	0	166	0	0	196	0	13	88		0
MGLibA_02198	Aadac	25	0	0	0	0	0	31	0	0	20		0
MGLibA_02199	Aadat	141	110	0	194	0	0	111	0	0	123		0
MGLibA_02200	Aadat	16	0	0	38	0	0	30	0	0	19		0
MGLibA_02201	Aadat	14	0	0	7	0	0	37	0	0	25		0
MGLibA_02202	Aaed1	97	0	0	94	0	0	49	0	0	62		0
MGLibA_02203	Aaed1	60	0	0	45	0	0	99	0	0	21		0
MGLibA_02204	Aaed1	194	0	0	80	0	0	124	0	0	61		0
MGLibA_02205	Aagab	107	0	0	203	0	1	103	0	20	59		0
MGLibA_02206	Aagab	0	0	0	0	0	0	1	0	0	0		0
MGLibA_02207	Aagab	100	1	0	67	0	0	113	0	0	48		0
MGLibA_02208	Aak1	99	0	0	160	0	0	149	0	21	112		0
MGLibA_02209	Aak1	20	0	0	70	0	0	90	0	0	65		0
MGLibA_02210	Aak1	119	0	0	67	0	0	195	0	0	82		0
MGLibA_02211	Aamdc	32	0	0	76	0	1	105	0	0	45		0
MGLibA_02212	Aamdc	56	0	0	50	0	0	94	0	0	41		0
MGLibA_02213	Aamdc	232	0	0	329	0	0	276	0	0	137		0
MGLibA_02214	Aamp	11	0	0	50	0	0	27	0	0	22		0
MGLibA_02215	Aamp	30	0	0	76	0	0	34	0	0	6		0
MGLibA_02216	Aamp	9	0	0	1	0	0	35	0	0	4		0
MGLibA_02217	Aanat	241	0	0	377	0	0	339	0	20	182		0
MGLibA_02218	Aanat	12	0	0	4	0	0	18	0	0	10		0
MGLibA_02219	Aanat	333	0	0	232	0	0	451	0	51	357		0
MGLibA_02220	Aar2	125	0	0	198	0	0	192	0	0	67		0
MGLibA_02221	Aar2	111	0	0	33	0	0	44	0	0	76		0
MGLibA_02222	Aar2	36	0	0	25	0	0	37	0	0	4		0
MGLibA_02223	Aard	19	0	0	54	0	0	34	0	0	23		0
MGLibA_02224	Aard	18	0	0	58	0	0	33	0	0	28		0
MGLibA_02225	Aard	54	0	0	46	0	0	92	0	0	21		0
MGLibA_02226	Aars2	0	0	0	20	0	0	10	0	0	16		0
MGLibA_02227	Aars2	17	0	0	30	0	0	92	0	0	25		0
MGLibA_02228	Aars2	10	0	0	3	0	0	26	0	0	3		0
MGLibA_02229	Aarsd1	27	0	0	5	0	0	37	0	0	1		0
MGLibA_02230	Aarsd1	47	0	0	109	0	1	104	0	0	64		0
MGLibA_02231	Aarsd1	14	0	0	43	0	0	15	0	0	15		0
MGLibA_02232	Aars	24	0	0	34	0	0	27	0	0	17		0
MGLibA_02233	Aars	32	0	0	12	1	0	11	0	0	3		0
MGLibA_02234	Aars	0	0	0	58	0	0	21	0	0	4		0
MGLibA_02235	Aasdhppt	45	0	0	14	0	0	52	0	0	22		0
MGLibA_02236	Aasdhppt	0	0	0	2	0	0	2	0	0	0		0
MGLibA_02237	Aasdhppt	9	0	0	17	0	0	12	0	0	6		0
MGLibA_02238	Aasdh	213	0	0	190	1	0	438	0	0	123		1
MGLibA_02239	Aasdh	22	0	0	6	0	0	9	0	0	28		0
MGLibA_02240	Aasdh	162	0	0	174	0	0	199	0	0	134		0
MGLibA_02241	Aass	3	0	0	16	0	0	25	0	0	8		0
MGLibA_02242	Aass	139	0	0	210	0	0	357	0	0	152		0
MGLibA_02243	Aass	68	0	0	33	0	0	61	0	0	86		0
MGLibA_02244	Aatf	11	0	0	38	0	0	14	0	0	7		0
MGLibA_02245	Aatf	34	0	0	35	0	0	29	0	0	27		0
MGLibA_02246	Aatf	44	0	0	147	0	0	65	0	0	49		0
MGLibA_02247	Aatk	104	0	0	29	0	0	36	0	0	54		0
MGLibA_02248	Aatk	21	0	0	7	0	0	8	0	0	16		0
MGLibA_02249	Aatk	20	0	0	110	1	0	76	0	0	82		0
MGLibA_02250	Abat	8	0	0	9	0	0	9	0	0	0		0
MGLibA_02251	Abat	44	0	0	39	0	0	90	0	0	47		0
MGLibA_02252	Abat	18	0	0	61	0	0	77	0	0	29		0
MGLibA_02253	Abca12	10	0	1	44	0	0	62	0	0	128		0
MGLibA_02254	Abca12	107	0	0	26	0	0	37	0	0	27		0
MGLibA_02255	Abca12	5	0	0	0	0	0	13	0	0	26		0
MGLibA_02256	Abca13	19	0	0	44	0	0	58	0	0	36		0
MGLibA_02257	Abca13	0	0	0	7	0	0	27	0	0	34		0
MGLibA_02258	Abca13	1	0	0	12	0	0	0	0	0	0		0
MGLibA_02259	Abca14	204	0	0	80	0	0	180	0	0	137		0
MGLibA_02260	Abca14	25	80	0	32	0	1	26	0	0	28		0
MGLibA_02261	Abca14	47	0	0	89	0	0	75	0	0	94		0
MGLibA_02262	Abca15	0	0	0	64	0	0	53	0	0	6		0
MGLibA_02263	Abca15	80	0	0	282	0	0	127	0	0	128		0
MGLibA_02264	Abca15	101	0	0	187	0	0	149	0	0	150		0
MGLibA_02265	Abca16	34	0	0	113	0	1	180	0	0	128		0
MGLibA_02266	Abca16	0	0	0	37	0	0	4	17	0	9		0
MGLibA_02267	Abca16	120	0	0	74	0	0	90	0	0	58		0
MGLibA_02268	Abca17	110	0	0	38	0	0	95	0	0	28		0
MGLibA_02269	Abca17	51	0	0	54	0	0	36	0	0	43		0
MGLibA_02270	Abca17	14	0	0	43	0	0	18	0	0	38		0
MGLibA_02271	Abca1	24	0	0	45	0	0	31	0	0	24		0
MGLibA_02272	Abca1	453	0	0	337	0	0	433	84	0	304		0
MGLibA_02273	Abca1	93	56	0	184	0	0	174	0	0	138		0
MGLibA_02274	Abca2	8	0	0	69	0	0	64	0	0	23		0
MGLibA_02275	Abca2	15	0	0	38	0	1	91	0	0	65		0
MGLibA_02276	Abca2	95	0	0	98	0	0	169	0	0	109		1
MGLibA_02277	Abca3	80	0	0	148	0	0	87	0	0	125		0
MGLibA_02278	Abca3	77	0	0	133	0	0	102	0	0	23		0
MGLibA_02279	Abca3	54	0	0	134	1	0	103	0	0	101		1
MGLibA_02280	Abca4	166	0	0	224	0	0	332	0	0	155		0
MGLibA_02281	Abca4	155	0	0	219	0	0	116	0	0	57		0
MGLibA_02282	Abca4	166	86	1	176	0	0	269	0	0	192		0
MGLibA_02283	Abca5	6	0	0	25	0	0	23	0	0	22		0
MGLibA_02284	Abca5	7	0	0	0	0	0	2	0	0	9		0
MGLibA_02285	Abca5	219	0	0	76	0	1	202	0	0	90		0
MGLibA_02286	Abca6	285	0	0	387	0	0	342	0	0	264		0
MGLibA_02287	Abca6	0	0	0	0	0	0	0	0	0	0		0
MGLibA_02288	Abca6	100	0	0	67	0	0	102	0	0	85		0
MGLibA_02289	Abca7	27	0	0	73	0	1	93	29	0	30		0
MGLibA_02290	Abca7	0	0	0	0	0	0	0	0	0	2		0
MGLibA_02291	Abca7	27	0	0	82	0	0	54	0	0	88		0
MGLibA_02292	Abca8a	65	0	0	120	1	132	163	0	0	70		0
MGLibA_02293	Abca8a	67	0	0	43	0	0	18	0	0	19		0
MGLibA_02294	Abca8a	36	0	0	29	0	0	48	0	0	16		0
MGLibA_02295	Abca8b	60	0	0	110	0	0	44	0	0	52		0
MGLibA_02296	Abca8b	58	0	0	30	0	0	79	0	0	54		0
MGLibA_02297	Abca8b	123	0	0	106	0	0	134	0	0	57		0
MGLibA_02298	Abca9	1	0	0	30	0	0	45	0	0	16		0
MGLibA_02299	Abca9	52	0	0	18	0	0	60	0	0	49		0
MGLibA_02300	Abca9	27	0	0	16	0	0	21	0	0	24		0
MGLibA_02301	Abcb10	33	1	0	61	0	0	31	0	0	30		0
MGLibA_02302	Abcb10	206	0	0	235	0	1	246	0	0	132		0
MGLibA_02303	Abcb10	81	0	0	53	0	0	78	0	0	90		0
MGLibA_02304	Abcb11	15	0	0	146	0	0	96	0	0	50		0
MGLibA_02305	Abcb11	310	1	0	238	0	68	462	57	0	344		0
MGLibA_02306	Abcb11	0	0	0	0	0	0	0	0	0	0		0
MGLibA_02307	Abcb1a	24	0	0	15	0	0	14	0	0	7		0
MGLibA_02308	Abcb1a	122	0	0	156	0	105	125	0	0	88		0
MGLibA_02309	Abcb1a	123	0	0	262	0	0	254	0	0	136		0
MGLibA_02310	Abcb1b	81	0	0	72	0	0	125	0	0	41		0
MGLibA_02311	Abcb1b	292	0	0	216	0	0	307	0	34	185		0
MGLibA_02312	Abcb1b	71	0	0	88	1	29	143	0	0	139		1
MGLibA_02313	Abcb4	112	0	0	65	0	0	52	0	0	40		0
MGLibA_02314	Abcb4	57	0	0	193	0	391	161	0	0	110		0
MGLibA_02315	Abcb4	180	1	0	310	0	58	240	0	0	200		0
MGLibA_02316	Abcb5	122	0	0	135	0	0	113	0	0	69		0
MGLibA_02317	Abcb5	0	0	0	0	0	0	17	0	0	9		0
MGLibA_02318	Abcb5	166	0	0	210	0	0	202	66	0	225		0
MGLibA_02319	Abcb6	26	0	0	63	0	0	101	0	0	70		0
MGLibA_02320	Abcb6	0	0	0	7	0	0	5	0	0	0		0
MGLibA_02321	Abcb6	360	0	0	374	1	0	607	0	49	282		1
MGLibA_02322	Abcb7	26	0	0	91	0	0	73	0	0	22		0
MGLibA_02323	Abcb7	6	0	0	0	0	0	9	0	0	14		0
MGLibA_02324	Abcb7	13	0	0	38	257	0	23	0	0	15		0
MGLibA_02325	Abcb8	48	0	0	112	0	0	105	0	0	106		1
MGLibA_02326	Abcb8	97	0	0	107	0	0	189	0	1	79		0
MGLibA_02327	Abcb8	46	0	0	70	0	0	65	0	0	35		0
MGLibA_02328	Abcb9	34	0	0	71	0	0	10	0	0	49		0
MGLibA_02329	Abcb9	95	0	0	149	0	2	41	0	0	29		0
MGLibA_02330	Abcb9	15	0	0	12	0	0	30	0	0	49		0
MGLibA_02331	Abcc10	23	0	0	127	0	0	57	0	0	32		0
MGLibA_02332	Abcc10	78	0	0	53	0	0	86	0	0	31		0
MGLibA_02333	Abcc10	84	0	0	22	0	0	56	0	0	30		0
MGLibA_02334	Abcc12	41	0	0	80	0	0	129	0	0	147		0
MGLibA_02335	Abcc12	290	0	0	347	0	0	364	0	0	296		0
MGLibA_02336	Abcc12	29	0	0	56	0	0	38	0	0	22		0
MGLibA_02337	Abcc1	35	0	0	13	0	0	87	0	0	31		0
MGLibA_02338	Abcc1	45	0	0	38	0	0	44	0	0	6		0
MGLibA_02339	Abcc1	71	0	0	34	0	0	18	0	0	14		0
MGLibA_02340	Abcc2	5	0	0	19	0	0	0	0	0	12		0
MGLibA_02341	Abcc2	94	1	0	139	0	0	88	0	0	91		0
MGLibA_02342	Abcc2	9	0	0	3	0	0	3	0	0	22		0
MGLibA_02343	Abcc3	111	0	0	46	0	0	58	0	0	49		0
MGLibA_02344	Abcc3	0	0	0	0	0	0	0	0	0	0		0
MGLibA_02345	Abcc3	40	0	0	26	0	0	76	0	0	44		0
MGLibA_02346	Abcc4	89	0	0	135	0	0	105	0	0	56		0
MGLibA_02347	Abcc4	150	1	0	53	0	0	97	0	0	59		0
MGLibA_02348	Abcc4	27	0	0	32	0	0	11	0	0	7		0
MGLibA_02349	Abcc5	5	0	0	93	0	0	13	0	0	26		0
MGLibA_02350	Abcc5	17	0	1	0	0	0	27	0	0	15		0
MGLibA_02351	Abcc5	2	0	0	5	0	0	5	0	0	7		0
MGLibA_02352	Abcc6	158	0	0	227	0	0	194	0	0	126		0
MGLibA_02353	Abcc6	112	0	0	40	0	0	101	0	0	61		0
MGLibA_02354	Abcc6	1	0	0	34	0	0	78	0	0	27		0
MGLibA_02355	Abcc8	5	0	0	20	0	0	20	0	0	16		0
MGLibA_02356	Abcc8	76	0	0	60	0	0	93	0	0	48		0
MGLibA_02357	Abcc8	70	0	0	118	0	0	204	0	1	129		0
MGLibA_02358	Abcc9	10	0	0	60	0	0	104	0	0	16		0
MGLibA_02359	Abcc9	76	0	0	149	0	0	120	0	0	87		1
MGLibA_02360	Abcc9	13	0	0	12	0	0	61	0	0	33		0
MGLibA_02361	Abcd1	97	0	0	66	0	0	95	0	0	32		0
MGLibA_02362	Abcd1	488	0	0	208	0	0	410	0	0	180		0
MGLibA_02363	Abcd1	134	0	0	109	0	0	187	0	0	100		0
MGLibA_02364	Abcd2	0	0	0	24	0	0	38	0	0	12		0
MGLibA_02365	Abcd2	191	0	0	134	0	0	232	0	0	45		0
MGLibA_02366	Abcd2	115	0	0	180	0	0	106	0	0	118		0
MGLibA_02367	Abcd3	0	0	0	2	0	0	0	0	0	0		0
MGLibA_02368	Abcd3	86	1	0	193	0	0	150	0	0	81		0
MGLibA_02369	Abcd3	15	0	0	0	0	0	7	0	0	3		0
MGLibA_02370	Abcd4	84	0	0	95	0	0	53	0	0	41		0
MGLibA_02371	Abcd4	74	0	0	45	0	0	54	0	0	70		0
MGLibA_02372	Abcd4	233	0	0	123	0	1	369	54	0	145		0
MGLibA_02373	Abce1	0	0	0	0	0	0	0	0	0	3		0
MGLibA_02374	Abce1	9	1	0	31	0	0	52	0	0	48		0
MGLibA_02375	Abce1	8	0	0	16	0	0	12	0	0	20		0
MGLibA_02376	Abcf1	16	0	0	63	0	0	34	0	0	50		0
MGLibA_02377	Abcf1	108	0	0	87	0	0	104	0	0	95		0
MGLibA_02378	Abcf1	285	131	1	268	0	0	226	0	0	137		0
MGLibA_02379	Abcf2	96	0	0	113	0	0	112	1	0	59		0
MGLibA_02380	Abcf2	0	0	0	27	0	0	21	0	0	22		0
MGLibA_02381	Abcf2	140	0	0	54	1	0	58	0	0	113		0
MGLibA_02382	Abcf3	1	0	0	0	0	0	5	0	0	0		0
MGLibA_02383	Abcf3	0	0	0	9	0	0	18	0	0	43		0
MGLibA_02384	Abcf3	149	0	0	89	0	0	182	27	0	56		0
MGLibA_02385	Abcg1	54	0	0	98	0	0	77	0	0	51		0
MGLibA_02386	Abcg1	33	0	0	29	0	0	45	0	0	6		0
MGLibA_02387	Abcg1	0	0	0	14	0	0	57	0	0	24		0
MGLibA_02388	Abcg2	83	0	0	83	0	0	73	0	0	64		0
MGLibA_02389	Abcg2	8	0	0	59	0	0	17	0	0	4		0
MGLibA_02390	Abcg2	18	0	0	9	0	0	7	0	0	5		0
MGLibA_02391	Abcg3	117	84	0	115	0	0	51	0	0	64		0
MGLibA_02392	Abcg3	170	0	0	132	0	0	156	24	0	83		0
MGLibA_02393	Abcg3	114	0	0	224	0	0	189	0	0	138		1
MGLibA_02394	Abcg4	0	0	0	15	0	0	31	0	0	29		0
MGLibA_02395	Abcg4	37	0	0	92	0	0	198	0	0	54		0
MGLibA_02396	Abcg4	102	0	0	124	0	0	191	0	0	65		0
MGLibA_02397	Abcg5	69	0	0	34	0	0	53	0	0	21		0
MGLibA_02398	Abcg5	84	0	0	150	0	93	182	0	0	84		0
MGLibA_02399	Abcg5	82	0	0	90	0	0	103	0	0	39		0
MGLibA_02400	Abcg8	92	0	0	62	0	0	108	0	0	39		0
MGLibA_02401	Abcg8	48	0	0	79	0	0	92	0	0	59		0
MGLibA_02402	Abcg8	396	0	0	344	0	0	688	0	0	330		0
MGLibA_02403	Abhd10	92	0	0	58	0	0	83	0	0	33		0
MGLibA_02404	Abhd10	2	0	0	1	0	0	8	0	0	6		0
MGLibA_02405	Abhd10	203	0	0	62	0	0	170	0	0	110		1
MGLibA_02406	Abhd11	35	0	0	106	1	0	122	0	0	45		0
MGLibA_02407	Abhd11	14	0	0	26	0	0	12	0	0	21		0
MGLibA_02408	Abhd11	47	0	0	34	0	0	83	1	0	39		0
MGLibA_02409	Abhd12b	97	0	0	94	0	0	213	0	0	149		0
MGLibA_02410	Abhd12b	72	0	0	28	0	0	24	0	0	26		0
MGLibA_02411	Abhd12b	53	0	0	116	0	0	114	0	0	44		0
MGLibA_02412	Abhd12	122	0	0	84	0	0	141	0	1	94		0
MGLibA_02413	Abhd12	74	0	0	9	260	1	59	0	0	55		0
MGLibA_02414	Abhd12	0	0	0	1	0	0	7	0	0	11		0
MGLibA_02415	Abhd13	38	0	0	55	0	0	154	0	0	65		0
MGLibA_02416	Abhd13	1	0	0	52	0	0	0	0	0	31		0
MGLibA_02417	Abhd13	4	0	0	0	0	0	18	0	0	30		0
MGLibA_02418	Abhd14a	60	0	0	99	0	0	52	0	0	71		0
MGLibA_02419	Abhd14a	31	0	0	28	0	0	40	0	0	38		0
MGLibA_02420	Abhd14a	61	0	0	163	0	0	107	0	0	95		0
MGLibA_02421	Abhd14b	9	0	0	3	0	0	19	0	0	6		0
MGLibA_02422	Abhd14b	185	0	0	222	0	0	201	0	0	115		1
MGLibA_02423	Abhd14b	116	0	0	53	0	0	152	0	0	85		0
MGLibA_02424	Abhd15	40	0	0	26	0	0	30	0	0	20		0
MGLibA_02425	Abhd15	17	0	0	41	0	0	17	0	0	12		0
MGLibA_02426	Abhd15	57	0	0	127	0	0	101	0	0	52		0
MGLibA_02427	Abhd16a	78	0	0	82	0	0	102	0	0	47		0
MGLibA_02428	Abhd16a	198	0	0	106	0	0	167	0	0	61		0
MGLibA_02429	Abhd16a	221	0	0	247	0	0	247	0	0	157		0
MGLibA_02430	Abhd16b	188	0	0	75	0	0	81	0	0	51		0
MGLibA_02431	Abhd16b	49	0	0	21	0	0	74	0	0	61		0
MGLibA_02432	Abhd16b	137	0	0	136	0	0	126	0	0	102		0
MGLibA_02433	Abhd17a	54	0	0	59	0	0	80	0	0	30		0
MGLibA_02434	Abhd17a	9	0	0	59	0	0	46	0	0	46		0
MGLibA_02435	Abhd17a	137	0	0	117	0	1	127	0	0	101		0
MGLibA_02436	Abhd17b	0	0	0	15	0	0	13	0	0	11		0
MGLibA_02437	Abhd17b	13	0	0	14	0	0	13	0	0	13		0
MGLibA_02438	Abhd17b	35	0	0	50	0	0	61	0	0	37		0
MGLibA_02439	Abhd17c	51	0	0	92	0	0	90	0	0	65		0
MGLibA_02440	Abhd17c	229	191	1	192	0	0	304	0	0	292		0
MGLibA_02441	Abhd17c	74	0	0	95	1	0	134	0	0	52		222
MGLibA_02442	Abhd1	0	0	0	0	0	0	0	0	0	0		0
MGLibA_02443	Abhd1	26	0	0	88	0	0	86	0	0	79		0
MGLibA_02444	Abhd1	19	0	0	45	0	0	8	0	5	6		0
MGLibA_02445	Abhd2	19	0	0	11	0	0	28	0	0	10		0
MGLibA_02446	Abhd2	77	0	0	112	0	0	174	0	25	67		0
MGLibA_02447	Abhd2	24	0	0	12	0	0	20	0	0	19		0
MGLibA_02448	Abhd3	16	0	0	33	0	0	31	0	0	39		0
MGLibA_02449	Abhd3	109	0	0	85	0	0	191	0	0	120		117
MGLibA_02450	Abhd3	52	0	0	19	0	0	134	0	22	70		0
MGLibA_02451	Abhd4	28	0	0	10	0	0	44	0	0	11		0
MGLibA_02452	Abhd4	146	0	0	159	0	0	207	0	0	140		0
MGLibA_02453	Abhd4	155	0	0	103	0	0	174	0	0	117		0
MGLibA_02454	Abhd5	34	0	0	38	0	0	47	0	0	12		0
MGLibA_02455	Abhd5	39	0	0	76	0	0	52	0	0	81		0
MGLibA_02456	Abhd5	51	0	0	129	0	0	135	0	0	69		0
MGLibA_02457	Abhd6	104	0	0	96	0	0	120	0	0	93		0
MGLibA_02458	Abhd6	115	0	0	116	0	0	90	0	0	98		0
MGLibA_02459	Abhd6	118	0	164	295	1	9	190	0	0	86		0
MGLibA_02460	Abhd8	0	0	0	0	0	0	0	0	0	0		0
MGLibA_02461	Abhd8	106	0	0	229	0	0	216	0	0	110		0
MGLibA_02462	Abhd8	28	0	0	89	0	0	39	0	0	43		0
MGLibA_02463	Abi1	217	0	0	377	0	0	234	0	0	226		0
MGLibA_02464	Abi1	49	0	0	103	0	0	87	0	0	35		0
MGLibA_02465	Abi1	114	0	0	51	0	0	119	0	0	87		0
MGLibA_02466	Abi2	31	0	0	0	0	0	0	0	0	4		0
MGLibA_02467	Abi2	57	0	0	23	0	0	103	0	0	77		0
MGLibA_02468	Abi2	314	0	0	240	0	0	200	0	0	193		0
MGLibA_02469	Abi3bp	150	0	0	158	1	0	114	0	10	98		0
MGLibA_02470	Abi3bp	48	0	0	51	0	0	80	0	0	62		0
MGLibA_02471	Abi3bp	49	0	0	96	0	0	69	0	0	42		0
MGLibA_02472	Abi3	6	0	0	0	0	0	5	0	0	23		0
MGLibA_02473	Abi3	51	0	0	87	0	0	80	0	0	74		0
MGLibA_02474	Abi3	68	0	0	30	0	0	82	0	0	51		0
MGLibA_02475	Abl1	296	90	0	201	0	0	112	0	0	33		0
MGLibA_02476	Abl1	37	0	0	7	0	0	49	0	0	51		0
MGLibA_02477	Abl1	123	0	0	144	0	0	148	0	0	79		0
MGLibA_02478	Abl2	144	0	0	72	0	0	87	0	0	49		0
MGLibA_02479	Abl2	14	0	0	3	0	0	26	0	0	19		0
MGLibA_02480	Abl2	60	0	0	116	0	0	307	0	0	116		0
MGLibA_02481	Ablim1	219	0	0	122	0	0	182	63	0	150		0
MGLibA_02482	Ablim1	75	0	0	82	0	0	65	0	0	55		0
MGLibA_02483	Ablim1	158	0	0	52	0	0	161	0	13	101		0
MGLibA_02484	Ablim2	21	0	0	60	0	0	23	0	0	23		0
MGLibA_02485	Ablim2	22	0	0	189	0	0	152	0	0	101		0
MGLibA_02486	Ablim2	0	0	0	8	0	0	16	0	0	0		0
MGLibA_02487	Ablim3	136	0	0	103	0	0	169	0	0	64		0
MGLibA_02488	Ablim3	72	0	0	103	0	0	193	0	0	135		0
MGLibA_02489	Ablim3	111	0	0	73	0	0	121	0	0	101		0
MGLibA_02490	Abo	134	0	0	185	0	0	292	0	0	134		0
MGLibA_02491	Abo	27	0	0	26	0	0	19	0	0	10		0
MGLibA_02492	Abo	135	0	0	4	0	0	76	0	0	69		0
MGLibA_02493	Abracl	45	0	0	188	0	178	228	0	0	95		0
MGLibA_02494	Abracl	79	0	0	122	0	0	84	0	0	82		0
MGLibA_02495	Abracl	136	0	0	51	0	0	116	0	0	68		0
MGLibA_02496	Abra	127	0	0	100	0	0	90	0	0	73		0
MGLibA_02497	Abra	118	0	0	88	0	0	86	0	0	100		0
MGLibA_02498	Abra	189	0	0	287	1	0	319	0	0	181		0
MGLibA_02499	Abr	16	0	0	36	0	0	38	0	0	14		0
MGLibA_02500	Abr	336	0	0	525	0	0	388	0	0	327		127
MGLibA_02501	Abr	8	0	0	8	0	0	5	0	0	6		0
MGLibA_02502	Abt1	11	0	0	126	0	0	12	0	0	37		0
MGLibA_02503	Abt1	90	0	0	151	164	0	34	0	0	38		0
MGLibA_02504	Abt1	0	0	0	0	0	0	2	0	0	6		0
MGLibA_02505	Abtb1	33	0	0	36	0	0	17	0	0	5		0
MGLibA_02506	Abtb1	288	0	0	183	0	0	208	0	9	191		0
MGLibA_02507	Abtb1	38	0	0	44	0	0	42	0	0	27		0
MGLibA_02508	Abtb2	126	0	0	126	0	0	93	0	0	58		0
MGLibA_02509	Abtb2	109	0	0	31	0	0	24	0	0	15		0
MGLibA_02510	Abtb2	13	0	0	80	0	0	35	0	17	30		0
MGLibA_02511	Acaa1a	154	0	0	459	314	44	311	128	1	176		0
MGLibA_02512	Acaa1a	77	0	0	142	0	0	161	0	22	100		0
MGLibA_02513	Acaa1a	26	0	0	33	0	0	28	0	0	23		0
MGLibA_02514	Acaa1b	109	0	0	87	0	0	280	0	0	81		0
MGLibA_02515	Acaa1b	126	0	0	294	0	0	358	0	0	164		0
MGLibA_02516	Acaa1b	8	0	0	16	0	0	33	0	0	0		0
MGLibA_02517	Acaa2	19	0	0	61	0	0	73	0	0	32		0
MGLibA_02518	Acaa2	295	2	1	230	0	0	244	0	0	182		1706
MGLibA_02519	Acaa2	153	0	0	76	0	0	140	0	0	98		0
MGLibA_02520	Acaca	3	0	0	30	0	19	36	0	0	38		0
MGLibA_02521	Acaca	25	0	0	4	0	0	6	0	0	14		0
MGLibA_02522	Acaca	95	0	0	11	0	0	39	0	0	22		0
MGLibA_02523	Acacb	51	0	0	28	0	0	26	0	0	16		0
MGLibA_02524	Acacb	87	0	0	144	0	0	179	0	0	113		0
MGLibA_02525	Acacb	65	0	0	52	0	0	47	0	0	37		0
MGLibA_02526	Acad10	133	0	1	163	0	0	141	0	0	97		0
MGLibA_02527	Acad10	66	111	0	138	0	0	128	0	21	51		1
MGLibA_02528	Acad10	0	0	0	0	0	0	2	0	0	9		0
MGLibA_02529	Acad11	103	0	0	9	0	0	105	0	0	48		0
MGLibA_02530	Acad11	35	0	0	19	0	118	58	0	0	36		0
MGLibA_02531	Acad11	67	114	2	32	0	0	28	0	0	15		1
MGLibA_02532	Acad12	98	0	0	143	0	0	251	0	0	80		4
MGLibA_02533	Acad12	122	0	0	105	0	0	248	0	0	112		0
MGLibA_02534	Acad12	134	0	0	23	0	0	13	0	0	13		0
MGLibA_02535	Acad8	28	0	0	1	0	0	29	0	0	0		0
MGLibA_02536	Acad8	133	0	0	75	0	1	101	0	0	76		0
MGLibA_02537	Acad8	187	0	0	214	0	0	223	0	0	131		1
MGLibA_02538	Acad9	9	0	0	63	0	0	53	0	0	26		0
MGLibA_02539	Acad9	3	0	0	18	0	0	50	0	0	9		0
MGLibA_02540	Acad9	168	0	0	59	0	0	251	0	0	105		0
MGLibA_02541	Acadl	171	0	1	163	0	0	199	0	0	229		0
MGLibA_02542	Acadl	5	0	0	32	0	0	6	0	0	7		0
MGLibA_02543	Acadl	44	0	0	38	0	0	19	0	0	41		0
MGLibA_02544	Acadm	207	0	0	113	0	0	228	23	0	57		0
MGLibA_02545	Acadm	0	0	0	0	0	0	3	0	0	4		0
MGLibA_02546	Acadm	72	0	0	118	0	0	122	0	0	53		0
MGLibA_02547	Acadsb	49	0	0	36	0	0	105	0	0	50		0
MGLibA_02548	Acadsb	0	0	0	71	0	0	9	0	0	20		0
MGLibA_02549	Acadsb	45	0	0	50	0	0	73	0	0	29		0
MGLibA_02550	Acads	47	0	0	62	0	0	61	0	0	46		0
MGLibA_02551	Acads	28	0	0	69	0	0	58	0	0	67		0
MGLibA_02552	Acads	20	0	0	5	0	0	19	0	0	10		0
MGLibA_02553	Acadvl	0	0	0	13	0	0	21	0	0	27		0
MGLibA_02554	Acadvl	53	0	0	48	0	0	72	0	0	73		0
MGLibA_02555	Acadvl	14	1	0	26	0	0	37	0	0	21		0
MGLibA_02556	Acan	9	0	0	55	0	0	33	0	44	11		0
MGLibA_02557	Acan	181	1	0	294	0	0	169	0	0	157		86
MGLibA_02558	Acan	187	0	0	246	0	0	418	26	0	262		0
MGLibA_02559	Acap1	121	0	0	141	0	0	167	0	0	80		0
MGLibA_02560	Acap1	88	0	0	39	0	0	59	0	0	26		0
MGLibA_02561	Acap1	0	0	0	0	0	0	62	0	0	17		0
MGLibA_02562	Acap2	168	0	0	198	0	0	22	0	0	73		0
MGLibA_02563	Acap2	38	0	0	108	0	0	69	0	0	68		1
MGLibA_02564	Acap2	0	0	0	8	0	0	9	0	0	16		0
MGLibA_02565	Acap3	121	0	0	115	0	0	169	0	0	99		0
MGLibA_02566	Acap3	82	0	0	30	0	0	124	0	0	54		0
MGLibA_02567	Acap3	13	0	0	105	0	0	68	0	0	39		0
MGLibA_02568	Acat1	259	0	0	148	0	0	266	0	0	97		0
MGLibA_02569	Acat1	78	0	0	281	175	0	246	0	0	178		0
MGLibA_02570	Acat1	296	0	0	323	0	0	227	0	0	143		0
MGLibA_02571	Acat2	2	0	0	0	0	0	15	0	0	8		0
MGLibA_02572	Acat2	148	0	1	147	0	44	167	0	0	84		0
MGLibA_02573	Acat2	74	0	0	50	0	1	91	0	0	92		0
MGLibA_02574	Acat3	87	0	0	52	0	0	184	0	0	40		0
MGLibA_02575	Acat3	172	0	0	135	0	0	96	0	0	62		0
MGLibA_02576	Acat3	72	0	0	34	0	0	91	0	0	101		0
MGLibA_02577	Acbd3	27	0	0	100	0	0	74	0	81	80		0
MGLibA_02578	Acbd3	80	0	0	85	0	0	91	0	0	80		0
MGLibA_02579	Acbd3	0	0	0	0	0	0	0	0	0	0		0
MGLibA_02580	Acbd4	46	0	0	37	0	0	38	0	0	33		0
MGLibA_02581	Acbd4	111	0	0	33	0	1	47	0	0	73		0
MGLibA_02582	Acbd4	39	0	0	37	0	0	40	0	0	0		0
MGLibA_02583	Acbd5	0	0	0	13	0	0	19	0	0	9		0
MGLibA_02584	Acbd5	8	0	0	36	0	0	15	0	0	19		0
MGLibA_02585	Acbd5	121	0	0	33	0	0	44	0	0	40		0
MGLibA_02586	Acbd6	133	0	0	36	0	0	65	0	0	55		0
MGLibA_02587	Acbd6	32	0	0	2	0	0	51	0	0	43		0
MGLibA_02588	Acbd6	34	0	0	36	0	0	115	0	0	52		0
MGLibA_02589	Acbd7	190	0	0	130	0	0	90	0	0	89		0
MGLibA_02590	Acbd7	155	0	0	328	0	0	279	0	0	212		1
MGLibA_02591	Acbd7	232	0	0	48	0	0	290	0	0	75		0
MGLibA_02592	Accsl	42	0	0	13	0	0	110	0	0	18		0
MGLibA_02593	Accsl	141	1	0	53	0	0	109	0	0	77		0
MGLibA_02594	Accsl	120	0	0	175	0	0	177	0	0	87		0
MGLibA_02595	Accs	33	0	0	36	0	1	88	0	0	73		0
MGLibA_02596	Accs	248	0	0	211	0	0	308	0	1	98		0
MGLibA_02597	Accs	0	0	0	1	0	0	3	0	0	0		0
MGLibA_02598	Acd	332	0	0	135	0	0	150	0	0	81		0
MGLibA_02599	Acd	17	0	0	23	0	0	25	0	0	8		0
MGLibA_02600	Acd	71	0	0	99	0	0	83	0	0	50		0
MGLibA_02601	Ace2	94	0	162	131	1	0	130	0	25	165		0
MGLibA_02602	Ace2	281	0	0	405	1	0	404	0	0	260		0
MGLibA_02603	Ace2	474	0	0	443	0	0	561	0	0	265		0
MGLibA_02604	Ace3	0	0	0	0	0	0	1	0	0	4		0
MGLibA_02605	Ace3	10	0	0	6	0	0	13	0	0	12		0
MGLibA_02606	Ace3	112	0	0	187	1	0	115	0	0	144		0
MGLibA_02607	Acer1	0	0	0	0	0	0	0	0	0	0		0
MGLibA_02608	Acer1	119	0	0	96	0	0	42	1	0	67		0
MGLibA_02609	Acer1	104	0	0	0	0	0	30	0	0	36		0
MGLibA_02610	Acer2	175	0	0	270	0	0	282	1	0	112		0
MGLibA_02611	Acer2	189	0	0	146	0	0	192	0	0	104		0
MGLibA_02612	Acer2	32	0	0	128	0	0	24	0	0	96		0
MGLibA_02613	Acer3	218	0	0	135	0	0	126	0	18	89		0
MGLibA_02614	Acer3	95	0	0	66	0	0	72	0	0	44		0
MGLibA_02615	Acer3	210	0	0	321	0	0	317	2	0	167		0
MGLibA_02616	Ace	95	0	0	140	0	0	101	0	0	81		0
MGLibA_02617	Ace	93	0	0	118	0	0	60	0	0	32		0
MGLibA_02618	Ace	233	0	0	76	0	0	86	0	0	79		0
MGLibA_02619	Ache	13	0	0	55	0	0	49	0	0	28		0
MGLibA_02620	Ache	97	0	0	149	1	78	174	0	0	130		0
MGLibA_02621	Ache	79	0	0	48	0	0	80	0	0	54		0
MGLibA_02622	Acin1	141	0	0	12	0	0	32	0	0	77		0
MGLibA_02623	Acin1	49	0	0	97	0	0	26	0	0	24		0
MGLibA_02624	Acin1	100	0	0	55	0	0	77	0	0	57		0
MGLibA_02625	Ackr2	42	0	0	25	0	0	83	0	0	36		0
MGLibA_02626	Ackr2	66	0	0	45	0	0	64	0	0	31		0
MGLibA_02627	Ackr2	6	0	0	24	0	0	51	0	0	38		0
MGLibA_02628	Ackr3	28	0	0	55	0	0	27	0	0	40		0
MGLibA_02629	Ackr3	295	0	0	495	0	0	278	0	0	227		0
MGLibA_02630	Ackr3	221	0	0	245	0	0	200	0	0	133		0
MGLibA_02631	Ackr4	50	0	0	37	0	0	55	0	0	36		0
MGLibA_02632	Ackr4	55	0	0	41	0	0	54	0	0	36		0
MGLibA_02633	Ackr4	40	0	0	36	0	0	82	0	0	56		0
MGLibA_02634	Acly	6	0	0	28	0	0	31	0	0	31		0
MGLibA_02635	Acly	157	0	0	75	0	0	94	0	0	34		0
MGLibA_02636	Acly	0	0	0	0	0	0	0	0	0	0		0
MGLibA_02637	Acmsd	154	96	0	232	0	0	327	0	0	205		0
MGLibA_02638	Acmsd	38	0	0	23	0	0	85	0	0	35		0
MGLibA_02639	Acmsd	86	0	0	70	0	0	112	0	0	92		0
MGLibA_02640	Acn9	54	0	0	15	0	0	42	0	0	43		0
MGLibA_02641	Acn9	5	0	0	68	0	0	75	0	0	27		0
MGLibA_02642	Acn9	54	0	0	15	0	1	152	0	0	22		0
MGLibA_02643	Acnat1	103	0	0	31	0	0	96	0	0	73		0
MGLibA_02644	Acnat1	97	0	0	251	0	0	127	0	0	128		92
MGLibA_02645	Acnat1	31	0	0	36	0	0	39	0	0	45		0
MGLibA_02646	Acnat2	0	0	0	16	0	0	11	0	0	12		0
MGLibA_02647	Acnat2	24	0	0	63	0	0	71	0	0	71		0
MGLibA_02648	Acnat2	116	0	0	201	177	0	139	0	0	106		0
MGLibA_02649	Aco1	171	0	0	151	0	0	222	0	0	134		0
MGLibA_02650	Aco1	48	1	0	43	0	0	55	0	0	77		0
MGLibA_02651	Aco1	140	0	0	96	0	0	176	0	0	107		0
MGLibA_02652	Aco2	17	0	0	109	0	0	36	0	0	13		0
MGLibA_02653	Aco2	0	0	0	1	0	0	0	0	0	0		0
MGLibA_02654	Aco2	23	0	0	25	0	0	30	0	0	16		0
MGLibA_02655	Acot10	128	0	0	94	0	0	70	0	0	38		0
MGLibA_02656	Acot10	7	0	0	21	0	0	2	0	0	14		0
MGLibA_02657	Acot10	172	0	0	98	1	0	185	0	0	103		0
MGLibA_02658	Acot11	178	0	0	88	0	0	284	0	0	223		0
MGLibA_02659	Acot11	70	0	0	84	0	0	56	0	0	25		0
MGLibA_02660	Acot11	53	0	0	72	0	0	53	0	0	46		0
MGLibA_02661	Acot12	114	0	0	11	0	0	150	0	0	82		0
MGLibA_02662	Acot12	52	0	0	46	0	0	81	0	0	86		0
MGLibA_02663	Acot12	159	0	0	118	0	1	193	0	1	83		0
MGLibA_02664	Acot13	207	0	0	244	0	0	260	0	0	117		0
MGLibA_02665	Acot13	211	0	0	216	0	0	159	0	0	116		0
MGLibA_02666	Acot13	6	0	0	0	0	0	35	0	0	3		0
MGLibA_02667	Acot1	147	0	0	166	0	0	69	0	0	86		0
MGLibA_02668	Acot1	75	0	0	55	0	0	28	0	0	48		0
MGLibA_02669	Acot1	34	0	0	44	0	0	34	0	0	47		0
MGLibA_02670	Acot2	2	0	0	18	0	0	2	0	0	3		0
MGLibA_02671	Acot2	35	0	0	36	0	0	66	0	0	14		0
MGLibA_02672	Acot2	196	0	0	361	0	1	329	0	37	215		0
MGLibA_02673	Acot3	21	0	0	47	0	0	31	0	0	6		0
MGLibA_02674	Acot3	201	0	0	188	0	0	150	0	0	246		0
MGLibA_02675	Acot3	1	1	0	116	0	0	56	0	0	21		0
MGLibA_02676	Acot4	103	0	1	126	0	0	101	0	0	99		0
MGLibA_02677	Acot4	29	0	0	61	0	0	124	0	0	73		0
MGLibA_02678	Acot4	244	0	0	82	0	0	113	0	21	89		0
MGLibA_02679	Acot5	11	0	0	133	0	0	93	0	0	23		0
MGLibA_02680	Acot5	24	0	0	59	0	0	24	0	0	22		0
MGLibA_02681	Acot5	3	0	0	10	0	0	16	0	0	9		0
MGLibA_02682	Acot6	99	0	0	25	0	0	50	0	0	46		0
MGLibA_02683	Acot6	39	0	0	19	0	0	34	0	0	39		0
MGLibA_02684	Acot6	146	0	0	240	0	0	217	0	0	55		0
MGLibA_02685	Acot7	201	0	0	84	0	0	233	0	0	154		1
MGLibA_02686	Acot7	57	0	0	128	0	0	1	0	0	6		0
MGLibA_02687	Acot7	169	0	0	95	0	0	144	0	0	78		0
MGLibA_02688	Acot8	163	0	0	252	0	0	136	0	0	124		0
MGLibA_02689	Acot8	114	0	0	180	0	0	160	0	0	144		0
MGLibA_02690	Acot8	60	0	0	81	0	0	97	0	0	41		0
MGLibA_02691	Acot9	94	0	0	117	0	0	135	0	0	85		0
MGLibA_02692	Acot9	243	0	0	170	0	0	213	0	0	117		1
MGLibA_02693	Acot9	394	0	177	371	0	1	335	0	0	317		1
MGLibA_02694	Acox1	221	0	0	59	0	0	129	0	0	86		0
MGLibA_02695	Acox1	42	0	0	205	0	0	192	1	0	164		0
MGLibA_02696	Acox1	21	0	0	261	0	0	167	0	0	39		0
MGLibA_02697	Acox2	47	0	0	303	0	0	92	0	0	70		0
MGLibA_02698	Acox2	24	0	1	13	0	0	33	0	0	41		0
MGLibA_02699	Acox2	57	0	0	139	0	0	114	0	0	111		0
MGLibA_02700	Acox3	108	0	0	99	0	0	104	0	0	89		0
MGLibA_02701	Acox3	126	0	0	92	1	0	80	0	1	100		0
MGLibA_02702	Acox3	98	0	1	339	0	0	268	0	1	159		0
MGLibA_02703	Acoxl	0	0	0	0	0	0	6	0	0	4		0
MGLibA_02704	Acoxl	170	0	0	145	0	0	132	0	0	89		0
MGLibA_02705	Acoxl	116	0	0	124	0	0	79	0	19	57		0
MGLibA_02706	Acp1	0	0	0	0	0	0	1	0	0	0		0
MGLibA_02707	Acp1	37	0	0	13	0	0	85	78	0	21		0
MGLibA_02708	Acp1	23	0	0	13	0	0	88	0	0	41		0
MGLibA_02709	Acp2	154	0	0	87	0	0	46	0	0	53		0
MGLibA_02710	Acp2	87	0	0	90	0	0	199	0	0	87		0
MGLibA_02711	Acp2	25	0	0	26	0	41	58	0	0	41		0
MGLibA_02712	Acp5	0	0	0	5	0	0	12	0	0	0		0
MGLibA_02713	Acp5	76	0	0	86	0	0	87	0	0	62		0
MGLibA_02714	Acp5	32	0	0	27	0	0	18	0	0	8		0
MGLibA_02715	Acp6	29	0	0	40	0	0	13	0	0	46		0
MGLibA_02716	Acp6	42	0	0	45	0	0	46	0	0	35		0
MGLibA_02717	Acp6	93	0	0	122	0	0	62	0	0	26		0
MGLibA_02718	Acpl2	55	0	0	70	0	0	54	0	0	27		0
MGLibA_02719	Acpl2	81	0	0	186	0	0	188	0	0	139		0
MGLibA_02720	Acpl2	22	0	0	35	0	0	42	0	0	67		0
MGLibA_02721	Acpp	56	0	0	1	0	0	20	0	0	29		0
MGLibA_02722	Acpp	116	0	0	38	0	0	72	0	0	66		0
MGLibA_02723	Acpp	29	0	0	24	0	0	52	0	0	61		0
MGLibA_02724	Acpt	63	0	0	100	0	0	63	0	0	59		0
MGLibA_02725	Acpt	16	0	0	5	0	0	2	0	0	16		0
MGLibA_02726	Acpt	11	0	0	40	0	0	54	0	0	17		0
MGLibA_02727	Acrbp	108	0	0	31	0	0	70	0	0	50		0
MGLibA_02728	Acrbp	98	0	0	73	0	0	115	0	0	51		0
MGLibA_02729	Acrbp	10	0	1	18	0	0	58	0	0	29		0
MGLibA_02730	Acrv1	25	0	0	96	283	1	59	0	0	13		0
MGLibA_02731	Acrv1	0	0	0	0	0	0	2	0	0	5		0
MGLibA_02732	Acrv1	44	0	0	41	0	0	47	0	0	21		0
MGLibA_02733	Acr	4	0	0	34	0	0	17	0	0	3		0
MGLibA_02734	Acr	14	0	0	6	0	0	27	0	0	21		0
MGLibA_02735	Acr	136	0	0	86	0	0	119	0	0	85		0
MGLibA_02736	Acsbg1	358	0	0	34	0	0	242	0	0	140		0
MGLibA_02737	Acsbg1	62	0	0	78	0	0	29	0	0	42		0
MGLibA_02738	Acsbg1	160	0	0	221	0	0	167	0	0	74		6
MGLibA_02739	Acsbg2	68	0	0	101	0	0	71	0	18	32		0
MGLibA_02740	Acsbg2	61	0	0	118	0	0	58	0	14	72		0
MGLibA_02741	Acsbg2	31	0	0	6	0	0	15	0	0	25		0
MGLibA_02742	Acsf2	20	0	0	0	0	0	50	0	0	21		0
MGLibA_02743	Acsf2	12	0	0	42	0	0	22	0	0	5		0
MGLibA_02744	Acsf2	18	0	0	29	0	0	35	0	0	1		0
MGLibA_02745	Acsf3	162	0	0	136	0	0	107	0	0	73		1
MGLibA_02746	Acsf3	24	0	0	3	0	0	32	0	0	58		0
MGLibA_02747	Acsf3	0	0	0	7	0	0	17	0	0	0		0
MGLibA_02748	Acsl1	31	0	0	39	0	0	25	0	0	5		0
MGLibA_02749	Acsl1	81	0	0	110	0	0	85	0	0	23		0
MGLibA_02750	Acsl1	66	0	1	61	0	0	63	0	21	31		0
MGLibA_02751	Acsl3	40	0	0	64	0	0	78	34	0	47		0
MGLibA_02752	Acsl3	256	136	3	278	0	0	124	0	0	127		0
MGLibA_02753	Acsl3	306	0	0	208	0	0	286	0	0	180		0
MGLibA_02754	Acsl4	23	0	0	44	0	0	76	0	0	6		0
MGLibA_02755	Acsl4	71	0	0	70	0	0	121	0	0	44		0
MGLibA_02756	Acsl4	21	0	0	27	0	0	26	0	0	1		0
MGLibA_02757	Acsl5	75	0	0	247	0	0	222	0	0	121		0
MGLibA_02758	Acsl5	20	0	0	6	0	0	40	0	0	13		0
MGLibA_02759	Acsl5	9	0	0	21	0	0	34	0	0	7		0
MGLibA_02760	Acsl6	240	0	0	261	0	0	286	0	0	217		0
MGLibA_02761	Acsl6	3	0	0	63	0	0	28	0	0	37		0
MGLibA_02762	Acsl6	42	0	0	4	0	0	25	0	0	23		0
MGLibA_02763	Acsm1	15	0	0	49	0	0	3	0	0	47		0
MGLibA_02764	Acsm1	70	0	0	196	0	0	195	0	0	103		0
MGLibA_02765	Acsm1	31	0	0	5	0	0	69	0	0	88		0
MGLibA_02766	Acsm2	17	0	0	4	0	0	4	0	0	10		0
MGLibA_02767	Acsm2	146	0	0	68	0	0	84	0	0	90		0
MGLibA_02768	Acsm2	245	0	0	176	0	114	310	0	0	170		0
MGLibA_02769	Acsm3	80	0	0	81	0	0	134	0	0	74		0
MGLibA_02770	Acsm3	94	0	0	148	0	0	115	0	0	119		0
MGLibA_02771	Acsm3	228	0	0	312	0	0	281	0	0	182		0
MGLibA_02772	Acsm4	0	0	0	0	0	0	0	0	0	0		0
MGLibA_02773	Acsm4	105	0	0	40	0	0	131	0	0	53		0
MGLibA_02774	Acsm4	0	0	0	5	0	0	11	0	0	2		0
MGLibA_02775	Acsm5	110	0	0	120	0	0	141	0	0	158		0
MGLibA_02776	Acsm5	0	0	0	0	0	0	19	0	0	20		0
MGLibA_02777	Acsm5	12	0	0	185	0	0	161	0	0	49		0
MGLibA_02778	Acss1	46	0	0	66	0	0	92	0	0	56		0
MGLibA_02779	Acss1	125	0	0	153	1	1	276	0	0	155		0
MGLibA_02780	Acss1	52	0	0	50	0	0	16	1	0	2		0
MGLibA_02781	Acss2	65	0	0	62	0	0	59	0	0	45		0
MGLibA_02782	Acss2	226	0	0	173	1	0	157	0	0	165		0
MGLibA_02783	Acss2	93	0	0	111	0	0	72	0	0	65		0
MGLibA_02784	Acss3	26	0	0	21	0	0	93	0	0	51		0
MGLibA_02785	Acss3	28	0	0	156	0	0	117	0	0	82		0
MGLibA_02786	Acss3	72	0	0	188	0	0	139	0	1	30		0
MGLibA_02787	Acta1	0	0	0	0	0	0	0	0	0	0		0
MGLibA_02788	Acta1	136	1	0	155	1	0	215	0	28	75		0
MGLibA_02789	Acta1	33	0	0	38	0	0	21	0	0	35		0
MGLibA_02790	Acta2	76	0	0	119	0	0	49	0	0	48		0
MGLibA_02791	Acta2	41	0	0	33	0	0	85	0	0	97		0
MGLibA_02792	Acta2	94	0	0	100	0	0	75	0	0	55		1
MGLibA_02793	Actbl2	36	0	0	21	0	0	114	0	0	33		0
MGLibA_02794	Actbl2	75	0	0	44	0	0	77	0	0	73		0
MGLibA_02795	Actbl2	78	0	0	22	1	0	64	0	0	24		100
MGLibA_02796	Actb	9	0	0	9	0	0	20	0	0	13		0
MGLibA_02797	Actb	1	0	0	0	0	0	15	0	0	0		0
MGLibA_02798	Actb	3	0	0	26	0	0	20	0	0	10		0
MGLibA_02799	Actc1	58	0	0	8	0	0	66	0	0	58		0
MGLibA_02800	Actc1	30	0	0	43	0	0	86	0	0	30		0
MGLibA_02801	Actc1	12	0	0	0	0	0	13	0	0	12		0
MGLibA_02802	Actg1	97	0	0	10	0	1	95	0	0	51		0
MGLibA_02803	Actg1	82	0	0	160	0	0	109	0	0	89		0
MGLibA_02804	Actg1	31	0	0	25	0	0	21	0	0	12		0
MGLibA_02805	Actg2	276	0	0	188	0	0	243	0	0	212		95
MGLibA_02806	Actg2	0	0	0	0	0	0	0	0	0	8		0
MGLibA_02807	Actg2	370	0	0	232	1	0	296	0	0	232		0
MGLibA_02808	Actl10	117	0	0	170	0	0	180	0	0	90		0
MGLibA_02809	Actl10	0	0	0	1	0	0	64	0	0	8		0
MGLibA_02810	Actl10	38	0	0	121	0	0	102	0	0	109		0
MGLibA_02811	Actl11	16	0	0	75	0	0	63	0	0	94		0
MGLibA_02812	Actl11	61	0	0	98	0	0	105	0	0	106		1
MGLibA_02813	Actl11	82	0	0	63	0	0	63	0	0	54		0
MGLibA_02814	Actl6a	87	0	0	163	0	0	124	0	0	74		0
MGLibA_02815	Actl6a	8	0	0	21	0	0	44	0	0	12		0
MGLibA_02816	Actl6a	12	0	0	10	0	0	8	0	0	9		0
MGLibA_02817	Actl6b	0	0	0	0	0	0	5	0	0	0		0
MGLibA_02818	Actl6b	215	0	1	362	0	0	376	0	0	253		0
MGLibA_02819	Actl6b	111	0	0	217	0	0	126	0	0	103		0
MGLibA_02820	Actl7a	209	0	0	270	0	0	167	0	13	132		0
MGLibA_02821	Actl7a	115	0	0	167	0	1	182	0	0	92		0
MGLibA_02822	Actl7a	338	0	0	244	0	1	327	0	0	220		0
MGLibA_02823	Actl7b	155	0	0	283	0	1	138	0	0	96		0
MGLibA_02824	Actl7b	13	0	0	29	0	0	13	0	16	17		0
MGLibA_02825	Actl7b	44	0	0	25	0	0	87	0	0	34		0
MGLibA_02826	Actl9	17	0	0	14	0	0	28	0	0	47		0
MGLibA_02827	Actl9	0	0	0	0	0	0	0	0	0	0		0
MGLibA_02828	Actl9	170	0	0	246	0	0	274	0	0	161		1
MGLibA_02829	Actn1	11	0	0	71	0	0	70	0	0	28		0
MGLibA_02830	Actn1	62	0	0	45	0	0	144	0	0	100		0
MGLibA_02831	Actn1	26	0	0	80	0	0	60	0	0	51		0
MGLibA_02832	Actn2	85	0	0	119	0	0	105	0	0	97		0
MGLibA_02833	Actn2	0	0	0	153	0	0	50	0	0	24		0
MGLibA_02834	Actn2	61	0	0	67	0	0	96	0	0	35		0
MGLibA_02835	Actn3	64	0	0	13	0	0	112	0	0	43		0
MGLibA_02836	Actn3	73	0	0	59	0	0	64	0	17	60		0
MGLibA_02837	Actn3	32	0	0	172	0	0	43	0	0	48		0
MGLibA_02838	Actn4	112	0	0	137	0	0	197	0	0	66		0
MGLibA_02839	Actn4	23	0	0	107	0	0	154	0	0	80		0
MGLibA_02840	Actn4	0	0	0	10	0	0	28	0	0	19		0
MGLibA_02841	Actr10	0	0	0	27	0	0	21	0	0	24		0
MGLibA_02842	Actr10	0	0	0	19	0	0	4	0	0	0		0
MGLibA_02843	Actr10	13	0	0	2	0	0	51	0	0	15		0
MGLibA_02844	Actr1a	9	0	0	42	0	0	26	0	0	20		0
MGLibA_02845	Actr1a	2	0	0	1	0	0	39	0	0	0		0
MGLibA_02846	Actr1a	70	0	0	65	0	107	49	0	0	11		0
MGLibA_02847	Actr1b	112	0	0	378	0	0	213	0	0	157		0
MGLibA_02848	Actr1b	58	0	0	40	0	0	63	0	0	12		0
MGLibA_02849	Actr1b	105	0	0	71	0	0	107	0	0	62		0
MGLibA_02850	Actr2	4	0	0	56	0	0	16	0	0	1		0
MGLibA_02851	Actr2	16	0	0	19	0	0	109	0	0	30		0
MGLibA_02852	Actr2	76	0	0	70	344	0	82	0	0	44		0
MGLibA_02853	Actr3b	122	0	0	423	0	0	103	0	0	109		0
MGLibA_02854	Actr3b	49	0	0	18	0	0	13	0	0	18		0
MGLibA_02855	Actr3b	132	0	0	86	0	1	198	0	0	116		1
MGLibA_02856	Actr3	48	0	0	126	0	0	122	0	0	94		1
MGLibA_02857	Actr3	1	0	0	1	0	0	0	0	0	11		0
MGLibA_02858	Actr3	104	0	0	183	0	0	126	0	0	29		0
MGLibA_02859	Actr5	67	0	0	60	0	0	57	0	0	23		0
MGLibA_02860	Actr5	137	0	0	153	0	0	155	0	0	135		0
MGLibA_02861	Actr5	109	1	0	99	0	0	101	0	0	103		88
MGLibA_02862	Actr6	9	0	0	21	0	0	27	0	0	5		0
MGLibA_02863	Actr6	31	0	0	54	1	0	18	0	19	22		0
MGLibA_02864	Actr6	67	0	0	65	0	0	121	0	0	81		0
MGLibA_02865	Actr8	7	0	0	81	0	0	93	0	0	44		0
MGLibA_02866	Actr8	43	0	0	66	0	0	51	0	0	21		0
MGLibA_02867	Actr8	24	0	0	2	0	0	61	0	0	51		0
MGLibA_02868	Actrt1	93	0	0	126	0	0	119	0	0	84		0
MGLibA_02869	Actrt1	13	0	0	31	0	0	73	0	0	27		0
MGLibA_02870	Actrt1	57	0	0	34	0	0	76	0	0	99		0
MGLibA_02871	Actrt2	273	0	0	255	1	0	261	0	0	93		0
MGLibA_02872	Actrt2	82	0	0	61	0	0	87	0	0	39		0
MGLibA_02873	Actrt2	158	0	0	96	1	0	127	0	0	123		0
MGLibA_02874	Actrt3	26	0	0	67	0	0	74	0	0	44		0
MGLibA_02875	Actrt3	14	0	0	31	0	0	29	0	0	14		0
MGLibA_02876	Actrt3	33	0	0	37	0	0	21	0	0	24		0
MGLibA_02877	Acvr1b	134	0	0	248	0	0	174	0	0	108		0
MGLibA_02878	Acvr1b	163	0	0	98	0	0	166	0	0	57		0
MGLibA_02879	Acvr1b	18	0	0	10	0	0	13	0	0	12		0
MGLibA_02880	Acvr1c	57	0	0	28	0	0	40	0	0	34		0
MGLibA_02881	Acvr1c	5	0	0	28	0	0	39	0	0	13		0
MGLibA_02882	Acvr1c	61	0	0	75	0	0	31	0	0	34		0
MGLibA_02883	Acvr1	177	86	0	211	0	0	191	0	0	224		0
MGLibA_02884	Acvr1	47	0	0	0	0	0	46	0	0	15		0
MGLibA_02885	Acvr1	366	0	0	329	0	0	591	70	0	320		0
MGLibA_02886	Acvr2a	194	116	0	37	0	0	163	0	0	102		0
MGLibA_02887	Acvr2a	90	0	0	60	0	0	85	0	0	43		0
MGLibA_02888	Acvr2a	11	0	0	12	0	0	29	0	0	18		0
MGLibA_02889	Acvr2b	242	0	1	401	0	0	275	0	0	260		0
MGLibA_02890	Acvr2b	57	0	0	66	0	0	170	0	0	101		0
MGLibA_02891	Acvr2b	58	0	0	83	0	0	133	0	0	119		0
MGLibA_02892	Acvrl1	220	0	0	104	0	0	173	0	19	182		201
MGLibA_02893	Acvrl1	228	0	151	237	0	0	148	0	0	89		0
MGLibA_02894	Acvrl1	0	0	0	8	0	0	79	0	0	11		0
MGLibA_02895	Acy1	49	0	0	86	0	0	105	0	0	24		0
MGLibA_02896	Acy1	95	0	0	25	0	0	61	0	0	46		109
MGLibA_02897	Acy1	78	0	0	106	0	26	72	0	0	71		0
MGLibA_02898	Acy3	25	0	0	68	0	0	29	0	0	13		0
MGLibA_02899	Acy3	12	0	0	50	1	0	78	0	0	18		0
MGLibA_02900	Acy3	0	0	0	0	0	0	0	0	0	0		0
MGLibA_02901	Acyp1	107	0	0	57	0	0	144	0	0	71		0
MGLibA_02902	Acyp1	205	0	0	187	0	30	173	0	0	120		0
MGLibA_02903	Acyp1	263	2	0	155	0	0	261	0	0	169		0
MGLibA_02904	Acyp2	94	0	0	82	0	0	80	0	2	66		0
MGLibA_02905	Acyp2	0	0	0	51	0	0	13	0	0	23		0
MGLibA_02906	Acyp2	33	0	0	107	1	0	63	0	0	36		0
MGLibA_02907	Adad1	4	0	0	48	0	0	7	0	0	27		0
MGLibA_02908	Adad1	195	0	0	157	0	0	127	53	0	157		0
MGLibA_02909	Adad1	37	0	0	39	0	0	66	0	0	38		0
MGLibA_02910	Adad2	193	0	0	163	0	0	274	0	0	128		0
MGLibA_02911	Adad2	74	0	0	148	0	0	76	0	0	64		0
MGLibA_02912	Adad2	361	0	0	391	0	0	611	0	0	333		0
MGLibA_02913	Adal	135	0	0	142	0	0	124	0	0	115		0
MGLibA_02914	Adal	209	0	0	245	0	0	351	0	10	191		0
MGLibA_02915	Adal	23	0	0	29	0	0	51	1	0	14		0
MGLibA_02916	Adam10	77	0	0	38	0	0	31	0	0	25		0
MGLibA_02917	Adam10	5	0	0	8	0	0	10	0	0	31		0
MGLibA_02918	Adam10	105	0	0	125	0	0	115	0	0	53		0
MGLibA_02919	Adam11	22	0	0	0	0	0	36	0	0	25		0
MGLibA_02920	Adam11	49	0	0	60	0	0	51	0	0	11		0
MGLibA_02921	Adam11	147	0	0	121	0	0	190	0	0	72		0
MGLibA_02922	Adam12	43	0	0	94	0	0	70	0	0	41		0
MGLibA_02923	Adam12	31	0	0	59	0	0	118	0	0	47		0
MGLibA_02924	Adam12	7	0	0	14	0	0	13	0	0	9		0
MGLibA_02925	Adam15	124	0	0	75	0	0	66	0	0	52		0
MGLibA_02926	Adam15	9	0	0	28	0	0	84	0	0	26		0
MGLibA_02927	Adam15	311	0	0	174	1	0	383	0	0	262		0
MGLibA_02928	Adam17	71	0	0	2	0	1	31	0	0	23		0
MGLibA_02929	Adam17	58	0	0	34	0	0	63	0	0	28		61
MGLibA_02930	Adam17	44	0	0	34	0	0	30	0	0	40		0
MGLibA_02931	Adam18	108	0	0	164	0	0	230	0	0	106		0
MGLibA_02932	Adam18	1	0	0	25	0	0	51	0	0	34		0
MGLibA_02933	Adam18	140	0	0	53	0	0	113	0	0	106		1
MGLibA_02934	Adam19	102	0	0	180	0	1	208	0	0	71		0
MGLibA_02935	Adam19	0	0	0	0	0	0	0	0	0	0		0
MGLibA_02936	Adam19	91	0	0	30	0	0	104	0	16	61		0
MGLibA_02937	Adam1a	326	0	0	210	0	0	482	0	0	331		4
MGLibA_02938	Adam1a	76	0	0	76	0	0	127	0	0	67		0
MGLibA_02939	Adam1a	78	0	0	15	0	0	143	0	0	42		0
MGLibA_02940	Adam1b	126	0	0	93	0	0	102	0	0	87		0
MGLibA_02941	Adam1b	6	0	0	3	0	0	10	0	0	0		0
MGLibA_02942	Adam1b	77	0	0	36	0	0	78	0	0	26		0
MGLibA_02943	Adam20	19	0	0	19	0	0	55	0	0	49		0
MGLibA_02944	Adam20	59	0	0	113	0	0	62	0	0	50		0
MGLibA_02945	Adam20	36	0	0	31	0	0	20	0	0	24		0
MGLibA_02946	Adam21	167	0	0	317	0	0	205	0	0	187		0
MGLibA_02947	Adam21	10	0	0	23	0	0	40	0	0	3		0
MGLibA_02948	Adam21	33	0	0	46	0	0	22	0	0	42		0
MGLibA_02949	Adam22	41	0	0	30	0	0	149	0	0	101		0
MGLibA_02950	Adam22	168	0	0	225	0	0	147	0	0	152		0
MGLibA_02951	Adam22	70	0	0	97	0	0	182	0	0	101		0
MGLibA_02952	Adam23	0	0	0	6	0	0	5	0	0	0		0
MGLibA_02953	Adam23	207	0	0	160	0	0	290	0	0	190		0
MGLibA_02954	Adam23	46	0	0	121	0	0	98	0	0	94		0
MGLibA_02955	Adam24	132	0	0	116	0	0	71	0	0	85		0
MGLibA_02956	Adam24	9	0	0	0	0	0	0	0	0	16		0
MGLibA_02957	Adam24	35	0	0	18	0	0	27	0	9	11		0
MGLibA_02958	Adam25	143	0	0	88	0	0	171	0	0	62		0
MGLibA_02959	Adam25	450	0	0	334	0	0	424	0	0	287		0
MGLibA_02960	Adam25	89	0	0	27	0	0	45	0	0	56		0
MGLibA_02961	Adam26a	50	0	0	51	0	0	71	0	0	50		0
MGLibA_02962	Adam26a	12	0	0	8	0	0	16	0	0	16		0
MGLibA_02963	Adam26a	42	0	0	14	0	0	66	0	0	27		0
MGLibA_02964	Adam26b	38	0	0	15	0	0	5	0	0	17		0
MGLibA_02965	Adam26b	220	84	1	429	289	94	281	0	0	218		0
MGLibA_02966	Adam26b	72	0	0	49	0	0	87	0	0	58		0
MGLibA_02967	Adam28	100	0	0	36	0	0	72	0	0	108		0
MGLibA_02968	Adam28	131	0	0	89	1	0	147	0	0	63		0
MGLibA_02969	Adam28	14	46	0	4	0	0	16	0	0	8		0
MGLibA_02970	Adam29	94	0	0	212	0	0	261	0	0	149		0
MGLibA_02971	Adam29	211	0	151	184	1	0	209	0	0	157		0
MGLibA_02972	Adam29	169	0	0	269	0	0	279	0	0	164		0
MGLibA_02973	Adam2	134	0	0	96	0	0	122	0	0	99		0
MGLibA_02974	Adam2	12	0	0	11	0	0	39	0	0	25		0
MGLibA_02975	Adam2	160	0	1	99	0	0	71	0	0	23		0
MGLibA_02976	Adam30	45	0	0	154	0	0	136	0	0	78		0
MGLibA_02977	Adam30	111	0	0	65	0	0	77	0	0	53		1
MGLibA_02978	Adam30	65	0	0	94	0	0	189	0	0	67		0
MGLibA_02979	Adam32	127	0	0	205	210	0	206	0	5	139		0
MGLibA_02980	Adam32	60	0	0	34	0	0	67	0	0	29		0
MGLibA_02981	Adam32	9	0	0	5	0	0	11	0	0	3		0
MGLibA_02982	Adam33	2	0	0	15	0	0	7	0	0	3		0
MGLibA_02983	Adam33	290	0	0	252	0	0	332	0	0	208		0
MGLibA_02984	Adam33	258	0	0	362	0	0	426	0	0	183		0
MGLibA_02985	Adam34	190	0	0	75	0	48	299	0	1	127		0
MGLibA_02986	Adam34	33	0	0	72	0	0	122	0	0	43		1
MGLibA_02987	Adam34	0	0	0	20	0	0	16	0	0	13		0
MGLibA_02988	Adam39	161	0	0	390	0	0	311	0	0	206		0
MGLibA_02989	Adam39	26	0	0	21	0	0	16	0	0	15		0
MGLibA_02990	Adam39	211	0	0	254	0	0	113	0	0	127		0
MGLibA_02991	Adam3	63	0	0	43	0	0	39	0	0	27		0
MGLibA_02992	Adam3	75	0	0	48	0	0	3	0	0	18		0
MGLibA_02993	Adam3	174	0	0	159	1	0	238	0	0	219		0
MGLibA_02994	Adam4	0	0	0	13	0	0	5	0	0	3		0
MGLibA_02995	Adam4	34	0	0	75	0	0	48	0	0	49		0
MGLibA_02996	Adam4	181	0	0	59	0	0	81	0	0	57		0
MGLibA_02997	Adam5	243	0	0	332	0	0	198	0	0	171		0
MGLibA_02998	Adam5	116	0	0	151	0	0	141	106	0	67		1
MGLibA_02999	Adam5	90	0	0	51	2	0	78	0	0	86		0
MGLibA_03000	Adam6a	102	0	0	85	0	0	218	0	0	110		0
MGLibA_03001	Adam6a	117	0	0	105	0	0	191	0	0	130		0
MGLibA_03002	Adam6a	32	0	0	41	0	0	127	0	38	67		0
MGLibA_03003	Adam6b	51	0	0	25	0	0	52	0	0	17		0
MGLibA_03004	Adam6b	115	0	0	309	0	0	221	24	0	143		0
MGLibA_03005	Adam6b	158	0	160	266	0	0	187	0	0	99		1
MGLibA_03006	Adam7	11	0	0	82	0	0	78	0	0	54		0
MGLibA_03007	Adam7	197	0	0	141	0	0	122	0	0	52		0
MGLibA_03008	Adam7	34	0	0	10	0	0	36	0	0	50		0
MGLibA_03009	Adam8	26	0	0	1	0	0	9	0	0	2		0
MGLibA_03010	Adam8	123	0	0	95	0	0	99	0	0	57		0
MGLibA_03011	Adam8	70	0	0	120	0	0	147	0	0	96		0
MGLibA_03012	Adam9	13	0	0	56	0	0	26	0	0	24		0
MGLibA_03013	Adam9	0	0	0	7	0	0	14	0	0	6		0
MGLibA_03014	Adam9	19	0	0	4	0	0	9	0	0	1		0
MGLibA_03015	Adamdec1	102	0	0	65	0	0	56	0	0	14		0
MGLibA_03016	Adamdec1	3	0	0	30	0	0	32	0	0	36		0
MGLibA_03017	Adamdec1	67	1	138	82	0	0	72	0	0	150		0
MGLibA_03018	Adamts10	9	0	0	8	0	0	103	0	0	36		0
MGLibA_03019	Adamts10	15	0	0	17	0	93	11	0	0	11		0
MGLibA_03020	Adamts10	225	0	0	247	0	127	167	0	0	111		0
MGLibA_03021	Adamts12	91	0	0	0	0	0	40	0	0	40		0
MGLibA_03022	Adamts12	65	0	0	133	0	0	152	0	0	65		0
MGLibA_03023	Adamts12	0	0	0	0	0	0	8	0	0	0		0
MGLibA_03024	Adamts13	114	0	0	311	0	0	157	0	0	149		84
MGLibA_03025	Adamts13	192	0	0	252	0	0	212	0	0	94		78
MGLibA_03026	Adamts13	105	0	0	96	0	0	139	0	0	128		0
MGLibA_03027	Adamts14	58	0	0	43	0	0	58	0	0	37		0
MGLibA_03028	Adamts14	76	0	0	14	0	0	28	0	0	31		0
MGLibA_03029	Adamts14	74	0	0	173	0	0	73	0	0	95		0
MGLibA_03030	Adamts15	140	0	0	275	0	1	208	0	0	100		0
MGLibA_03031	Adamts15	159	0	0	165	0	0	195	0	0	46		0
MGLibA_03032	Adamts15	6	0	0	75	0	0	71	0	0	36		0
MGLibA_03033	Adamts16	16	0	0	15	0	0	13	0	0	0		0
MGLibA_03034	Adamts16	432	0	0	511	0	1	478	65	0	256		0
MGLibA_03035	Adamts16	14	0	0	42	0	0	21	0	0	13		0
MGLibA_03036	Adamts17	0	0	0	0	0	0	6	0	0	17		0
MGLibA_03037	Adamts17	210	0	0	336	0	0	255	0	0	186		0
MGLibA_03038	Adamts17	20	0	0	37	0	0	35	0	0	10		0
MGLibA_03039	Adamts18	138	0	0	179	0	1	113	0	0	60		0
MGLibA_03040	Adamts18	144	0	0	122	0	0	186	0	0	127		0
MGLibA_03041	Adamts18	96	0	0	114	0	0	159	0	0	86		0
MGLibA_03042	Adamts19	0	0	0	0	0	0	11	0	0	0		0
MGLibA_03043	Adamts19	275	0	1	247	0	0	276	0	0	184		0
MGLibA_03044	Adamts19	188	0	0	327	0	0	231	0	30	114		0
MGLibA_03045	Adamts1	23	0	0	0	0	0	1	0	0	20		0
MGLibA_03046	Adamts1	25	0	0	61	0	0	36	0	0	52		0
MGLibA_03047	Adamts1	0	0	0	0	0	0	10	0	0	6		0
MGLibA_03048	Adamts20	140	0	0	136	0	0	209	0	0	177		0
MGLibA_03049	Adamts20	31	0	0	13	0	0	36	0	0	18		0
MGLibA_03050	Adamts20	356	0	0	323	0	2	373	0	0	292		1
MGLibA_03051	Adamts2	39	0	0	32	0	0	89	0	1	93		0
MGLibA_03052	Adamts2	0	0	0	37	0	0	4	0	0	3		0
MGLibA_03053	Adamts2	33	0	0	9	0	0	21	0	0	10		0
MGLibA_03054	Adamts3	96	0	0	45	0	0	52	0	0	58		0
MGLibA_03055	Adamts3	113	0	0	70	0	0	61	0	0	41		0
MGLibA_03056	Adamts3	36	0	0	8	0	0	34	0	0	11		0
MGLibA_03057	Adamts4	113	0	1	16	0	0	79	0	0	79		0
MGLibA_03058	Adamts4	42	0	0	105	0	0	30	0	0	41		0
MGLibA_03059	Adamts4	7	0	0	0	0	0	13	0	0	4		0
MGLibA_03060	Adamts5	93	0	1	86	0	0	106	0	31	55		0
MGLibA_03061	Adamts5	118	0	0	166	0	0	188	0	0	187		0
MGLibA_03062	Adamts5	82	1	0	3	0	0	100	0	0	36		0
MGLibA_03063	Adamts6	103	34	0	49	0	0	72	0	0	67		0
MGLibA_03064	Adamts6	57	0	0	116	0	53	130	0	0	70		0
MGLibA_03065	Adamts6	303	0	0	110	0	0	237	0	12	199		0
MGLibA_03066	Adamts7	79	0	0	151	0	0	85	0	0	58		0
MGLibA_03067	Adamts7	55	0	0	246	0	0	145	0	0	70		0
MGLibA_03068	Adamts7	20	0	0	57	0	0	36	0	0	54		0
MGLibA_03069	Adamts8	121	0	0	43	0	0	90	0	0	20		0
MGLibA_03070	Adamts8	251	0	0	134	0	0	239	0	0	110		0
MGLibA_03071	Adamts8	62	0	0	99	0	0	96	0	0	46		0
MGLibA_03072	Adamts9	94	0	0	160	0	0	149	0	19	104		0
MGLibA_03073	Adamts9	161	0	0	214	0	0	209	80	0	88		0
MGLibA_03074	Adamts9	109	0	0	119	0	0	74	0	0	33		0
MGLibA_03075	Adamtsl1	15	0	0	0	0	0	15	0	0	10		0
MGLibA_03076	Adamtsl1	54	0	0	133	0	0	45	0	0	58		0
MGLibA_03077	Adamtsl1	18	0	0	9	0	0	13	0	0	15		0
MGLibA_03078	Adamtsl2	117	0	0	73	0	0	308	0	0	126		0
MGLibA_03079	Adamtsl2	83	1	0	144	0	0	110	0	0	83		0
MGLibA_03080	Adamtsl2	21	117	1	77	0	0	55	0	0	81		0
MGLibA_03081	Adamtsl3	46	0	0	91	0	0	110	0	0	72		0
MGLibA_03082	Adamtsl3	12	0	0	2	0	0	11	0	0	12		1
MGLibA_03083	Adamtsl3	89	0	0	31	0	0	112	0	17	37		0
MGLibA_03084	Adamtsl4	35	0	0	68	0	0	68	0	0	12		0
MGLibA_03085	Adamtsl4	60	0	0	93	0	0	98	0	0	117		0
MGLibA_03086	Adamtsl4	238	0	0	154	0	111	285	0	29	162		1
MGLibA_03087	Adamtsl5	8	0	0	88	0	0	51	0	0	59		0
MGLibA_03088	Adamtsl5	19	0	0	34	0	0	122	0	0	51		0
MGLibA_03089	Adamtsl5	105	0	0	89	0	0	51	0	0	72		0
MGLibA_03090	Adap1	146	8	0	143	0	0	132	0	0	93		0
MGLibA_03091	Adap1	272	0	0	162	0	0	362	0	0	159		1
MGLibA_03092	Adap1	173	0	0	181	353	36	195	0	0	101		0
MGLibA_03093	Adap2	22	0	0	44	0	0	19	0	0	19		0
MGLibA_03094	Adap2	23	0	0	44	0	0	43	0	0	10		0
MGLibA_03095	Adap2	31	0	1	124	0	0	224	0	0	101		0
MGLibA_03096	Adarb1	23	0	0	5	0	0	6	0	0	2		0
MGLibA_03097	Adarb1	86	0	0	63	0	0	66	0	0	24		0
MGLibA_03098	Adarb1	30	0	0	83	0	0	19	0	0	4		0
MGLibA_03099	Adarb2	30	0	0	51	0	0	46	0	0	34		0
MGLibA_03100	Adarb2	139	0	0	80	0	0	95	0	0	28		0
MGLibA_03101	Adarb2	17	0	0	31	0	0	35	0	0	51		0
MGLibA_03102	Adar	50	0	0	42	0	0	26	0	0	35		0
MGLibA_03103	Adar	23	0	0	0	0	0	9	0	0	18		0
MGLibA_03104	Adar	10	0	0	67	0	0	43	0	0	11		0
MGLibA_03105	Adat1	116	0	0	74	0	0	109	0	0	39		0
MGLibA_03106	Adat1	47	0	0	54	0	0	84	0	0	69		0
MGLibA_03107	Adat1	195	0	0	213	0	0	144	0	0	127		93
MGLibA_03108	Adat2	6	0	0	4	0	0	0	0	0	16		0
MGLibA_03109	Adat2	0	0	0	0	0	0	8	0	0	7		0
MGLibA_03110	Adat2	7	0	1	83	0	0	114	0	0	81		0
MGLibA_03111	Adat3	49	0	0	39	0	0	49	0	0	21		0
MGLibA_03112	Adat3	21	0	0	26	0	0	76	0	0	49		0
MGLibA_03113	Adat3	24	132	0	201	0	0	78	0	0	36		0
MGLibA_03114	Ada	48	0	0	152	0	0	73	0	0	25		0
MGLibA_03115	Ada	7	0	0	61	0	0	32	0	0	27		0
MGLibA_03116	Ada	55	0	0	133	1	0	72	0	0	88		0
MGLibA_03117	Adck1	80	0	0	50	0	81	94	0	0	117		0
MGLibA_03118	Adck1	10	0	0	7	0	0	40	0	0	36		0
MGLibA_03119	Adck1	6	0	0	31	0	0	83	0	0	33		0
MGLibA_03120	Adck2	37	0	0	34	0	0	80	0	0	57		0
MGLibA_03121	Adck2	151	0	0	158	1	0	188	1	0	59		0
MGLibA_03122	Adck2	16	0	0	2	0	0	7	0	0	0		0
MGLibA_03123	Adck3	63	0	0	50	0	0	72	0	0	61		0
MGLibA_03124	Adck3	104	0	0	20	0	0	91	0	0	48		0
MGLibA_03125	Adck3	12	0	0	20	0	0	41	0	0	16		0
MGLibA_03126	Adck4	69	0	0	85	0	0	123	0	0	75		0
MGLibA_03127	Adck4	99	0	0	71	0	0	71	0	0	37		0
MGLibA_03128	Adck4	0	0	0	0	0	0	6	0	0	7		0
MGLibA_03129	Adck5	0	0	0	0	0	0	0	0	0	0		0
MGLibA_03130	Adck5	81	0	0	231	0	0	223	0	0	109		0
MGLibA_03131	Adck5	13	0	0	163	0	0	14	0	0	48		0
MGLibA_03132	Adcy10	0	0	0	12	0	0	6	0	0	6		0
MGLibA_03133	Adcy10	63	0	0	35	0	0	43	0	0	7		0
MGLibA_03134	Adcy10	0	0	0	11	0	0	10	0	0	3		0
MGLibA_03135	Adcy1	21	0	0	37	0	0	64	0	0	34		0
MGLibA_03136	Adcy1	126	158	0	18	0	0	161	0	0	32		0
MGLibA_03137	Adcy1	102	0	0	192	0	0	134	0	0	73		0
MGLibA_03138	Adcy2	85	0	0	148	0	0	137	0	0	91		0
MGLibA_03139	Adcy2	17	0	0	3	0	0	134	0	0	74		0
MGLibA_03140	Adcy2	83	0	0	45	0	0	43	0	0	25		0
MGLibA_03141	Adcy3	64	0	0	21	0	0	31	0	0	18		0
MGLibA_03142	Adcy3	131	0	0	10	0	0	34	0	20	37		0
MGLibA_03143	Adcy3	69	0	0	58	0	1	78	0	0	57		1
MGLibA_03144	Adcy4	0	0	0	75	0	0	3	0	0	16		0
MGLibA_03145	Adcy4	191	0	0	197	0	0	452	0	0	267		1
MGLibA_03146	Adcy4	83	0	0	131	0	1	154	0	0	72		0
MGLibA_03147	Adcy5	65	0	0	157	0	0	92	0	0	53		0
MGLibA_03148	Adcy5	235	0	0	194	0	0	147	0	0	73		0
MGLibA_03149	Adcy5	35	0	0	11	0	0	22	0	0	27		0
MGLibA_03150	Adcy6	90	0	0	38	0	0	112	0	0	56		0
MGLibA_03151	Adcy6	22	0	0	31	0	0	62	0	0	43		0
MGLibA_03152	Adcy6	81	0	0	111	0	0	158	0	0	88		0
MGLibA_03153	Adcy7	13	0	0	9	0	0	0	0	0	3		0
MGLibA_03154	Adcy7	94	0	0	31	0	0	83	0	0	32		0
MGLibA_03155	Adcy7	115	0	0	262	0	0	125	0	0	68		0
MGLibA_03156	Adcy8	505	0	0	264	0	0	631	0	26	306		1
MGLibA_03157	Adcy8	48	0	0	11	0	0	51	0	0	32		0
MGLibA_03158	Adcy8	0	0	0	0	0	0	0	0	0	0		0
MGLibA_03159	Adcy9	119	0	1	151	0	0	149	0	0	76		1
MGLibA_03160	Adcy9	17	0	0	25	0	0	27	0	0	27		0
MGLibA_03161	Adcy9	206	0	0	203	0	0	272	0	0	155		0
MGLibA_03162	Adcyap1r1	68	0	1	0	0	0	36	0	31	55		0
MGLibA_03163	Adcyap1r1	19	0	0	71	0	0	80	0	0	39		0
MGLibA_03164	Adcyap1r1	46	0	0	62	0	0	70	0	0	35		0
MGLibA_03165	Adcyap1	0	0	0	0	0	0	36	0	0	3		0
MGLibA_03166	Adcyap1	139	0	0	136	1	0	119	0	0	42		0
MGLibA_03167	Adcyap1	133	0	0	244	0	0	120	0	1	53		0
MGLibA_03168	Adc	54	0	0	50	0	0	78	0	0	48		1
MGLibA_03169	Adc	1	0	0	1	0	0	2	0	0	7		0
MGLibA_03170	Adc	89	0	0	171	0	0	144	0	0	77		0
MGLibA_03171	Add1	182	0	0	224	291	1	219	0	0	148		0
MGLibA_03172	Add1	24	0	0	26	0	0	73	0	0	37		0
MGLibA_03173	Add1	25	0	0	20	0	0	54	0	0	17		0
MGLibA_03174	Add2	36	0	0	39	0	0	53	0	0	65		0
MGLibA_03175	Add2	96	0	0	155	306	2	104	0	0	72		0
MGLibA_03176	Add2	102	0	0	69	0	0	93	0	0	103		0
MGLibA_03177	Add3	57	0	0	54	0	0	101	0	16	55		0
MGLibA_03178	Add3	96	0	0	99	0	0	123	0	0	103		0
MGLibA_03179	Add3	92	0	0	51	0	1	107	0	0	40		0
MGLibA_03180	Adgb	79	0	0	39	0	0	153	0	0	49		0
MGLibA_03181	Adgb	256	0	0	203	0	0	248	0	13	115		0
MGLibA_03182	Adgb	395	0	0	332	0	0	325	0	0	188		0
MGLibA_03183	Adh1	0	0	0	0	0	0	0	0	0	0		0
MGLibA_03184	Adh1	143	0	0	136	0	0	73	0	0	56		0
MGLibA_03185	Adh1	13	0	0	10	0	0	10	0	0	2		0
MGLibA_03186	Adh4	26	0	0	2	0	0	14	0	0	15		0
MGLibA_03187	Adh4	19	0	0	14	0	0	17	0	0	11		0
MGLibA_03188	Adh4	102	0	0	111	0	0	118	0	0	97		210
MGLibA_03189	Adh5	0	0	0	13	0	0	0	0	0	4		0
MGLibA_03190	Adh5	0	0	0	2	0	0	10	0	0	27		0
MGLibA_03191	Adh5	5	0	0	30	0	0	16	0	0	10		0
MGLibA_03192	Adh6a	14	0	0	27	0	0	47	0	0	19		0
MGLibA_03193	Adh6a	0	0	0	0	0	0	0	0	0	0		0
MGLibA_03194	Adh6a	66	0	0	86	0	0	103	0	0	47		0
MGLibA_03195	Adh7	38	0	0	25	0	0	45	0	0	13		0
MGLibA_03196	Adh7	109	0	0	276	0	0	405	0	0	169		0
MGLibA_03197	Adh7	97	0	0	108	0	1	53	0	0	54		0
MGLibA_03198	Adhfe1	128	0	0	77	0	0	164	0	0	118		0
MGLibA_03199	Adhfe1	5	0	0	64	0	0	31	0	0	1		0
MGLibA_03200	Adhfe1	42	0	0	46	0	0	86	82	0	67		0
MGLibA_03201	Adi1	157	0	0	45	0	0	91	0	0	81		0
MGLibA_03202	Adi1	130	0	0	57	0	0	75	49	0	59		0
MGLibA_03203	Adi1	35	0	0	21	0	0	20	0	0	37		0
MGLibA_03204	Adig	21	0	0	25	0	0	191	0	0	61		55
MGLibA_03205	Adig	80	0	0	14	0	0	61	0	0	62		0
MGLibA_03206	Adig	68	0	0	91	0	0	91	0	0	53		0
MGLibA_03207	Adipoq	212	0	0	115	1	0	140	0	0	95		0
MGLibA_03208	Adipoq	46	0	0	21	0	0	75	0	0	6		0
MGLibA_03209	Adipoq	60	0	0	115	0	0	122	0	0	46		0
MGLibA_03210	Adipor1	8	0	0	4	0	0	4	0	0	0		0
MGLibA_03211	Adipor1	3	0	0	0	0	0	39	0	0	12		0
MGLibA_03212	Adipor1	14	0	0	30	0	0	32	0	0	11		0
MGLibA_03213	Adipor2	145	0	0	49	0	0	156	0	0	51		0
MGLibA_03214	Adipor2	6	0	0	40	0	0	51	0	0	48		0
MGLibA_03215	Adipor2	150	0	0	91	0	0	104	0	0	130		0
MGLibA_03216	Adk	93	0	0	62	0	0	125	0	0	17		0
MGLibA_03217	Adk	0	0	0	0	0	0	0	0	0	3		0
MGLibA_03218	Adk	0	0	0	15	0	0	11	0	0	9		0
MGLibA_03219	Adm2	148	98	0	88	0	0	179	0	0	110		0
MGLibA_03220	Adm2	88	0	0	146	0	0	144	0	0	108		0
MGLibA_03221	Adm2	42	0	0	78	0	0	78	0	0	21		0
MGLibA_03222	Adm	0	0	0	0	0	0	6	0	0	16		0
MGLibA_03223	Adm	0	0	0	0	0	0	0	0	0	0		0
MGLibA_03224	Adm	86	0	0	135	1	0	121	0	15	85		0
MGLibA_03225	Adnp2	148	271	0	164	0	0	80	0	0	63		0
MGLibA_03226	Adnp2	105	0	0	66	0	0	76	0	0	34		0
MGLibA_03227	Adnp2	87	0	0	66	0	0	67	0	13	73		0
MGLibA_03228	Adnp	81	0	0	119	1	0	90	0	0	32		0
MGLibA_03229	Adnp	258	0	2	140	0	0	435	0	0	181		0
MGLibA_03230	Adnp	3	0	0	7	0	0	24	0	0	11		0
MGLibA_03231	Adora1	162	0	0	180	0	0	237	0	0	106		0
MGLibA_03232	Adora1	46	0	0	114	0	0	55	0	0	25		0
MGLibA_03233	Adora1	199	0	0	377	0	0	323	51	21	237		0
MGLibA_03234	Adora2a	155	0	0	88	0	0	97	0	0	98		0
MGLibA_03235	Adora2a	77	0	1	124	1	0	148	0	0	99		0
MGLibA_03236	Adora2a	81	0	0	7	0	0	59	0	0	23		0
MGLibA_03237	Adora2b	34	130	0	87	0	0	71	0	0	68		0
MGLibA_03238	Adora2b	229	0	0	138	0	0	187	0	0	167		70
MGLibA_03239	Adora2b	91	0	0	28	0	0	26	0	0	16		0
MGLibA_03240	Adora3	174	0	0	72	0	0	175	66	2	163		0
MGLibA_03241	Adora3	280	0	0	106	1	0	175	69	0	68		0
MGLibA_03242	Adora3	418	192	2	491	1	0	496	0	0	248		0
MGLibA_03243	Ado	130	0	1	126	0	0	213	0	0	61		0
MGLibA_03244	Ado	210	0	0	215	0	0	241	0	0	125		0
MGLibA_03245	Ado	46	0	0	81	0	0	52	0	0	35		0
MGLibA_03246	Adpgk	5	0	0	48	0	0	68	0	0	63		0
MGLibA_03247	Adpgk	10	0	0	66	0	0	20	0	0	28		0
MGLibA_03248	Adpgk	50	0	0	65	0	0	59	0	0	76		0
MGLibA_03249	Adprhl1	271	113	17385	249	17	4	284	0	1	105		0
MGLibA_03250	Adprhl1	58	0	0	69	0	0	117	0	0	15		0
MGLibA_03251	Adprhl1	224	0	0	160	0	0	253	0	0	180		0
MGLibA_03252	Adprhl2	32	0	0	39	0	0	141	0	0	25		0
MGLibA_03253	Adprhl2	111	0	0	41	0	0	84	0	0	73		0
MGLibA_03254	Adprhl2	10	0	0	20	0	0	17	0	0	18		48
MGLibA_03255	Adprh	60	0	0	29	0	0	55	0	0	66		2
MGLibA_03256	Adprh	36	0	0	23	0	0	37	0	0	63		1
MGLibA_03257	Adprh	151	0	0	188	0	0	169	0	0	102		0
MGLibA_03258	Adprm	63	0	0	161	0	0	33	0	0	73		0
MGLibA_03259	Adprm	52	0	0	56	0	0	88	0	0	47		0
MGLibA_03260	Adprm	32	0	0	33	0	0	16	0	0	14		0
MGLibA_03261	Adra1a	3	0	0	79	0	0	37	0	0	22		0
MGLibA_03262	Adra1a	203	0	0	42	0	1	102	0	0	62		0
MGLibA_03263	Adra1a	103	0	0	86	0	0	165	0	0	141		0
MGLibA_03264	Adra1b	173	0	0	201	0	0	133	0	0	93		0
MGLibA_03265	Adra1b	68	0	1	39	0	0	54	0	0	29		0
MGLibA_03266	Adra1b	0	0	0	0	0	0	10	0	0	1		0
MGLibA_03267	Adra1d	34	0	0	165	0	0	35	0	0	26		0
MGLibA_03268	Adra1d	44	0	0	180	0	0	109	0	0	59		0
MGLibA_03269	Adra1d	54	0	0	12	0	0	49	0	0	77		0
MGLibA_03270	Adra2a	74	0	0	61	0	0	15	0	0	57		0
MGLibA_03271	Adra2a	163	0	0	140	0	0	182	0	0	79		59
MGLibA_03272	Adra2a	40	0	0	48	0	0	93	0	0	43		0
MGLibA_03273	Adra2b	91	0	0	173	0	109	234	0	0	129		0
MGLibA_03274	Adra2b	0	0	0	2	0	0	1	0	0	0		0
MGLibA_03275	Adra2b	45	0	0	59	0	0	88	0	0	30		0
MGLibA_03276	Adra2c	7	0	0	5	0	0	27	0	0	8		0
MGLibA_03277	Adra2c	12	0	0	19	0	0	41	0	0	14		0
MGLibA_03278	Adra2c	73	0	0	67	0	0	93	0	0	104		0
MGLibA_03279	Adrb1	80	0	0	66	0	0	73	0	0	88		0
MGLibA_03280	Adrb1	13	0	0	28	0	0	71	0	0	23		0
MGLibA_03281	Adrb1	26	0	0	1	0	0	43	0	0	7		0
MGLibA_03282	Adrb2	123	0	0	191	0	76	177	1	0	42		0
MGLibA_03283	Adrb2	79	0	0	166	0	0	147	0	0	83		0
MGLibA_03284	Adrb2	143	0	0	339	0	0	168	102	0	120		0
MGLibA_03285	Adrb3	121	0	0	44	0	0	35	0	0	41		0
MGLibA_03286	Adrb3	109	0	0	49	0	0	103	0	0	76		0
MGLibA_03287	Adrb3	32	0	0	45	0	0	45	0	0	29		0
MGLibA_03288	Adrbk1	0	0	0	0	0	0	8	0	0	2		0
MGLibA_03289	Adrbk1	39	0	0	91	0	0	22	0	0	35		0
MGLibA_03290	Adrbk1	77	0	0	46	0	11	93	0	0	64		0
MGLibA_03291	Adrbk2	204	0	0	292	0	0	240	0	0	148		0
MGLibA_03292	Adrbk2	116	0	0	16	0	0	36	0	0	27		0
MGLibA_03293	Adrbk2	354	0	0	262	0	0	273	1	0	171		0
MGLibA_03294	Adrm1	37	0	0	30	0	0	92	0	0	70		0
MGLibA_03295	Adrm1	0	0	0	0	0	0	56	0	0	2		1
MGLibA_03296	Adrm1	87	0	0	37	0	1	34	139	0	40		0
MGLibA_03297	Adsl	68	0	0	17	0	0	47	0	0	31		0
MGLibA_03298	Adsl	97	0	0	124	0	0	216	0	0	40		0
MGLibA_03299	Adsl	10	0	0	0	0	0	4	0	0	5		0
MGLibA_03300	Adssl1	26	0	0	11	0	0	34	0	0	8		0
MGLibA_03301	Adssl1	20	0	0	76	0	0	35	0	0	44		0
MGLibA_03302	Adssl1	15	0	0	26	0	0	43	0	0	17		0
MGLibA_03303	Adss	63	0	0	49	0	0	40	0	0	55		0
MGLibA_03304	Adss	41	0	0	4	0	0	27	0	0	25		0
MGLibA_03305	Adss	66	0	0	114	0	0	51	0	0	73		0
MGLibA_03306	Adtrp	7	0	0	8	0	0	2	0	0	0		0
MGLibA_03307	Adtrp	11	0	0	0	0	0	39	0	0	15		0
MGLibA_03308	Adtrp	180	0	0	95	0	0	161	0	0	111		0
MGLibA_03309	Aebp1	14	0	0	0	0	0	20	0	0	3		0
MGLibA_03310	Aebp1	0	0	0	0	0	0	0	0	0	0		0
MGLibA_03311	Aebp1	272	0	0	252	0	0	283	0	0	219		104
MGLibA_03312	Aebp2	32	0	0	135	0	0	90	0	0	44		0
MGLibA_03313	Aebp2	271	0	0	292	0	0	408	0	0	209		0
MGLibA_03314	Aebp2	13	0	0	34	0	0	35	0	0	16		0
MGLibA_03315	Aen	99	0	0	166	0	0	129	0	0	94		0
MGLibA_03316	Aen	90	0	0	196	0	0	110	0	0	65		0
MGLibA_03317	Aen	170	0	0	94	0	0	84	0	0	125		1
MGLibA_03318	Aes	190	0	0	12	0	0	102	0	0	99		0
MGLibA_03319	Aes	148	46	0	147	0	0	241	0	0	161		0
MGLibA_03320	Aes	28	0	0	17	0	0	17	0	0	11		2
MGLibA_03321	Afap1l1	12	0	0	1	0	0	35	0	0	13		0
MGLibA_03322	Afap1l1	108	1	0	173	0	0	189	0	0	118		0
MGLibA_03323	Afap1l1	77	0	0	65	0	0	126	0	0	40		0
MGLibA_03324	Afap1l2	42	0	0	78	0	0	46	0	0	28		0
MGLibA_03325	Afap1l2	228	0	0	139	0	0	179	0	0	130		0
MGLibA_03326	Afap1l2	153	0	0	160	140	1	151	0	0	115		0
MGLibA_03327	Afap1	109	1	0	110	0	0	117	0	0	71		0
MGLibA_03328	Afap1	109	0	0	17	0	0	43	0	0	13		0
MGLibA_03329	Afap1	119	125	0	174	0	0	191	0	0	161		0
MGLibA_03330	Aff1	300	0	0	277	0	0	247	0	0	180		0
MGLibA_03331	Aff1	78	0	0	36	0	0	131	0	0	72		0
MGLibA_03332	Aff1	15	0	0	1	0	0	21	0	0	17		0
MGLibA_03333	Aff2	170	0	0	112	0	0	202	0	21	103		0
MGLibA_03334	Aff2	124	0	0	272	0	0	147	0	0	92		90
MGLibA_03335	Aff2	33	0	0	30	0	0	27	0	0	16		0
MGLibA_03336	Aff3	8	0	0	51	0	0	24	0	0	17		0
MGLibA_03337	Aff3	61	0	0	88	0	0	96	0	0	60		1
MGLibA_03338	Aff3	69	0	0	114	0	0	80	0	0	64		0
MGLibA_03339	Aff4	86	0	0	64	0	0	42	0	0	26		0
MGLibA_03340	Aff4	55	0	0	23	0	0	56	0	0	59		0
MGLibA_03341	Aff4	43	0	0	229	0	0	123	0	0	40		0
MGLibA_03342	Afg3l1	62	0	0	126	0	1	101	0	0	31		0
MGLibA_03343	Afg3l1	134	0	0	64	0	0	79	0	0	64		0
MGLibA_03344	Afg3l1	69	0	0	60	0	0	53	0	0	36		0
MGLibA_03345	Afg3l2	49	0	0	56	0	0	50	0	0	64		0
MGLibA_03346	Afg3l2	17	0	0	7	0	0	7	0	0	25		0
MGLibA_03347	Afg3l2	0	0	0	10	0	0	21	0	0	0		0
MGLibA_03348	Afmid	1	0	0	0	0	0	20	0	0	29		0
MGLibA_03349	Afmid	63	0	0	110	1	0	42	0	0	29		0
MGLibA_03350	Afmid	146	0	0	93	0	0	95	0	9	73		0
MGLibA_03351	Afm	111	0	0	32	0	0	55	0	0	41		5
MGLibA_03352	Afm	0	0	0	20	0	0	3	0	0	7		0
MGLibA_03353	Afm	12	0	0	58	0	0	10	0	0	29		0
MGLibA_03354	Afp	0	0	0	75	0	0	43	0	0	33		0
MGLibA_03355	Afp	184	0	0	218	0	2	320	0	0	229		0
MGLibA_03356	Afp	51	0	0	41	0	0	73	0	0	66		0
MGLibA_03357	Aftph	13	0	0	44	0	0	98	0	0	21		0
MGLibA_03358	Aftph	200	0	0	110	0	0	187	0	0	108		1
MGLibA_03359	Aftph	54	0	1	86	1	0	155	0	0	97		0
MGLibA_03360	Agap1	51	0	1	86	0	0	78	0	0	50		0
MGLibA_03361	Agap1	209	0	0	116	0	0	267	0	0	127		0
MGLibA_03362	Agap1	279	1	0	317	1	0	370	0	14	197		0
MGLibA_03363	Agap2	127	0	0	126	0	0	124	0	13	91		0
MGLibA_03364	Agap2	38	0	0	35	0	0	80	0	0	70		0
MGLibA_03365	Agap2	14	0	0	27	0	0	44	0	0	40		0
MGLibA_03366	Agap3	108	0	0	106	0	0	79	0	0	86		0
MGLibA_03367	Agap3	16	0	0	2	0	0	10	0	0	2		0
MGLibA_03368	Agap3	37	0	0	17	0	1	76	0	0	25		0
MGLibA_03369	Aga	81	0	0	61	0	0	90	0	0	75		0
MGLibA_03370	Aga	38	0	0	38	0	0	83	0	0	61		0
MGLibA_03371	Aga	7	0	0	3	0	0	26	0	0	14		0
MGLibA_03372	Agbl1	47	0	0	67	0	0	98	0	0	68		0
MGLibA_03373	Agbl1	27	0	0	46	0	0	102	0	0	12		0
MGLibA_03374	Agbl1	161	0	0	160	0	0	151	0	0	83		0
MGLibA_03375	Agbl2	248	0	0	116	0	1	298	0	1	137		0
MGLibA_03376	Agbl2	116	0	201	116	0	0	76	0	0	54		0
MGLibA_03377	Agbl2	49	0	0	35	0	0	55	0	0	46		0
MGLibA_03378	Agbl3	31	1	0	57	0	0	91	0	0	34		0
MGLibA_03379	Agbl3	118	0	0	60	0	0	159	0	0	66		0
MGLibA_03380	Agbl3	102	0	0	55	0	0	148	0	16	59		0
MGLibA_03381	Agbl4	85	0	0	26	0	0	172	0	0	91		0
MGLibA_03382	Agbl4	109	0	0	80	0	91	82	0	0	37		0
MGLibA_03383	Agbl4	4	0	0	12	0	0	42	0	0	1		0
MGLibA_03384	Agbl5	208	0	0	32	0	0	38	0	0	18		0
MGLibA_03385	Agbl5	196	0	0	62	0	0	108	0	0	149		0
MGLibA_03386	Agbl5	20	0	0	67	0	0	173	0	57	55		0
MGLibA_03387	Ager	129	0	0	49	0	0	119	0	0	92		0
MGLibA_03388	Ager	13	0	0	18	0	0	14	0	0	22		0
MGLibA_03389	Ager	25	0	0	16	0	0	14	0	0	25		0
MGLibA_03390	Agfg1	99	0	0	140	0	0	126	0	0	99		0
MGLibA_03391	Agfg1	26	0	0	2	0	0	10	0	0	0		0
MGLibA_03392	Agfg1	34	0	0	0	0	0	23	0	0	19		0
MGLibA_03393	Agfg2	21	0	1	61	0	0	131	0	0	41		0
MGLibA_03394	Agfg2	73	0	1	97	0	0	99	0	0	44		0
MGLibA_03395	Agfg2	141	0	0	136	0	0	200	0	0	104		0
MGLibA_03396	Aggf1	385	1	0	454	392	1	424	0	0	305		0
MGLibA_03397	Aggf1	123	0	0	106	0	0	172	0	0	88		0
MGLibA_03398	Aggf1	0	0	0	0	0	0	0	0	0	0		0
MGLibA_03399	Agk	98	0	0	24	0	0	104	0	0	43		0
MGLibA_03400	Agk	81	0	0	88	0	0	51	0	0	28		0
MGLibA_03401	Agk	1	0	0	67	0	0	38	0	0	66		0
MGLibA_03402	Agl	53	0	0	5	0	0	43	0	0	25		0
MGLibA_03403	Agl	66	0	0	151	0	0	132	0	0	68		0
MGLibA_03404	Agl	24	1	0	10	0	0	15	0	0	28		0
MGLibA_03405	Agmat	26	0	0	38	0	0	42	0	0	32		0
MGLibA_03406	Agmat	56	0	0	32	0	0	90	0	0	31		0
MGLibA_03407	Agmat	31	0	0	129	0	0	50	0	0	49		0
MGLibA_03408	Agmo	13	0	0	0	0	0	44	1	0	1		0
MGLibA_03409	Agmo	123	0	0	54	213	2	104	0	0	58		0
MGLibA_03410	Agmo	141	0	0	131	0	0	230	0	0	146		0
MGLibA_03411	Ago1	133	0	0	102	0	0	125	0	0	33		0
MGLibA_03412	Ago1	158	0	0	200	0	0	217	0	0	147		1
MGLibA_03413	Ago1	64	0	0	56	0	0	82	0	0	56		0
MGLibA_03414	Ago2	158	156	45450	36	32	23189	102	2	2596	153		15017
MGLibA_03415	Ago2	1	3	4474	0	3	1	8	0	882	1		1161
MGLibA_03416	Ago2	5	3	9120	8	6	80	14	0	493	7		1831
MGLibA_03417	Ago3	132	0	0	248	1	0	177	0	0	178		0
MGLibA_03418	Ago3	84	0	0	129	0	0	97	0	0	51		0
MGLibA_03419	Ago3	134	0	0	116	0	0	100	0	0	56		0
MGLibA_03420	Ago4	25	0	0	44	0	0	51	0	0	76		0
MGLibA_03421	Ago4	25	0	0	14	0	0	45	0	0	60		0
MGLibA_03422	Ago4	74	0	0	40	0	0	67	0	0	11		0
MGLibA_03423	Agpat1	20	0	0	15	0	0	30	0	0	27		1
MGLibA_03424	Agpat1	150	0	0	218	0	1	168	0	0	71		0
MGLibA_03425	Agpat1	160	0	0	228	0	0	230	0	0	78		0
MGLibA_03426	Agpat2	0	0	0	33	0	0	26	0	0	5		0
MGLibA_03427	Agpat2	0	0	0	0	0	0	10	0	0	0		0
MGLibA_03428	Agpat2	131	0	0	114	0	0	153	0	0	60		0
MGLibA_03429	Agpat3	278	0	0	247	0	0	119	0	0	53		0
MGLibA_03430	Agpat3	171	0	0	150	0	0	176	0	0	162		0
MGLibA_03431	Agpat3	18	0	0	44	0	0	63	0	0	31		0
MGLibA_03432	Agpat4	1	0	0	9	0	0	9	0	0	8		0
MGLibA_03433	Agpat4	131	0	0	99	0	0	221	0	0	120		0
MGLibA_03434	Agpat4	122	0	0	174	0	0	115	1439	6	78		0
MGLibA_03435	Agpat5	97	1	0	169	0	0	165	0	0	59		0
MGLibA_03436	Agpat5	71	0	0	78	0	0	98	0	0	50		0
MGLibA_03437	Agpat5	179	0	0	135	0	0	197	0	0	173		0
MGLibA_03438	Agpat6	8	0	0	2	0	0	4	0	0	10		0
MGLibA_03439	Agpat6	20	0	0	58	0	0	39	0	16	26		0
MGLibA_03440	Agpat6	82	0	0	61	0	0	149	0	0	77		0
MGLibA_03441	Agpat9	2	0	0	1	0	0	40	0	0	29		0
MGLibA_03442	Agpat9	47	0	0	103	0	0	131	0	0	61		0
MGLibA_03443	Agpat9	242	0	0	260	0	0	276	0	0	160		0
MGLibA_03444	Agps	48	0	0	27	0	0	74	0	0	28		0
MGLibA_03445	Agps	64	0	1	62	0	0	132	0	0	96		0
MGLibA_03446	Agps	26	0	0	27	0	0	23	0	0	19		0
MGLibA_03447	Agr2	24	0	0	12	0	0	49	0	0	49		0
MGLibA_03448	Agr2	80	0	0	69	0	0	76	0	0	71		0
MGLibA_03449	Agr2	31	0	0	23	0	0	47	0	0	37		0
MGLibA_03450	Agr3	18	0	0	0	0	0	14	0	0	36		0
MGLibA_03451	Agr3	27	73	0	88	0	0	57	0	0	28		0
MGLibA_03452	Agr3	73	0	0	93	0	0	110	0	0	84		0
MGLibA_03453	Agrn	209	0	0	373	0	0	241	1	0	219		0
MGLibA_03454	Agrn	37	0	0	53	0	0	74	0	21	26		0
MGLibA_03455	Agrn	32	0	0	29	0	0	28	0	0	21		0
MGLibA_03456	Agrp	57	0	0	17	0	0	64	0	0	72		0
MGLibA_03457	Agrp	27	0	0	75	0	0	30	0	0	9		0
MGLibA_03458	Agrp	31	0	0	66	0	0	12	0	0	12		0
MGLibA_03459	Agtpbp1	26	0	0	6	0	0	82	0	0	43		0
MGLibA_03460	Agtpbp1	132	0	0	12	0	0	59	0	0	16		0
MGLibA_03461	Agtpbp1	70	0	0	245	0	0	193	0	0	62		0
MGLibA_03462	Agtr1a	115	0	0	78	0	0	148	0	0	79		89
MGLibA_03463	Agtr1a	58	0	0	98	0	0	58	0	0	111		1
MGLibA_03464	Agtr1a	171	0	0	116	0	0	140	0	0	119		0
MGLibA_03465	Agtr1b	59	0	0	96	1	59	150	0	0	100		0
MGLibA_03466	Agtr1b	52	0	0	72	0	0	100	0	0	111		0
MGLibA_03467	Agtr1b	9	0	0	0	0	0	0	0	0	9		0
MGLibA_03468	Agtr2	30	79	0	101	0	0	113	0	30	72		0
MGLibA_03469	Agtr2	91	0	0	147	0	0	95	0	0	98		0
MGLibA_03470	Agtr2	35	0	0	30	0	0	21	0	0	18		0
MGLibA_03471	Agtrap	113	0	0	175	0	0	146	0	0	57		0
MGLibA_03472	Agtrap	60	0	0	3	0	0	13	0	0	0		0
MGLibA_03473	Agtrap	165	0	0	114	0	0	163	0	0	112		0
MGLibA_03474	Agt	211	0	0	290	0	0	95	0	0	107		0
MGLibA_03475	Agt	87	0	0	78	0	1	105	0	0	49		0
MGLibA_03476	Agt	64	0	0	49	0	0	87	0	0	40		0
MGLibA_03477	Agxt2	326	0	0	102	1	0	278	0	0	129		0
MGLibA_03478	Agxt2	13	0	0	5	0	0	20	0	0	20		0
MGLibA_03479	Agxt2	33	0	0	5	0	0	86	0	0	64		0
MGLibA_03480	Agxt	21	0	0	95	0	0	78	0	0	55		0
MGLibA_03481	Agxt	37	0	0	67	0	0	74	0	0	16		0
MGLibA_03482	Agxt	76	0	0	74	0	0	152	0	0	88		0
MGLibA_03483	Ahctf1	3	0	0	0	0	0	5	0	0	3		0
MGLibA_03484	Ahctf1	10	0	0	60	0	0	15	0	0	9		0
MGLibA_03485	Ahctf1	11	0	0	40	1	0	6	0	0	19		0
MGLibA_03486	Ahcyl1	12	0	0	24	0	0	60	0	0	59		0
MGLibA_03487	Ahcyl1	53	0	0	15	0	0	130	0	0	52		0
MGLibA_03488	Ahcyl1	42	0	0	26	0	0	44	0	0	15		0
MGLibA_03489	Ahcyl2	32	0	0	6	0	0	70	0	30	41		0
MGLibA_03490	Ahcyl2	118	0	0	147	0	0	140	0	0	120		0
MGLibA_03491	Ahcyl2	115	0	0	104	0	0	131	0	24	91		0
MGLibA_03492	Ahcy	0	0	0	0	0	0	0	0	0	0		0
MGLibA_03493	Ahcy	16	0	0	25	0	0	66	0	0	22		0
MGLibA_03494	Ahcy	15	0	0	25	0	0	19	0	0	34		0
MGLibA_03495	Ahdc1	28	0	0	23	0	0	106	0	0	29		0
MGLibA_03496	Ahdc1	107	0	0	66	0	0	142	0	0	53		113
MGLibA_03497	Ahdc1	2	0	0	21	0	0	5	0	0	4		0
MGLibA_03498	Ahi1	127	0	0	44	0	0	116	0	0	43		0
MGLibA_03499	Ahi1	23	0	0	23	0	0	26	0	1	13		0
MGLibA_03500	Ahi1	3	0	0	7	0	0	7	0	0	16		0
MGLibA_03501	Ahnak	1	0	0	108	0	0	53	0	0	60		1
MGLibA_03502	Ahnak	19	0	0	2	0	0	21	0	0	32		0
MGLibA_03503	Ahnak	108	0	0	2	0	0	31	0	0	11		0
MGLibA_03504	Ahrr	20	0	0	17	0	0	34	0	0	35		0
MGLibA_03505	Ahrr	0	0	0	0	0	0	27	0	0	12		0
MGLibA_03506	Ahrr	17	0	0	66	246	0	93	0	0	50		0
MGLibA_03507	Ahr	93	0	0	92	277	0	200	0	1	85		0
MGLibA_03508	Ahr	0	0	0	2	0	0	20	0	0	9		0
MGLibA_03509	Ahr	65	0	0	121	0	0	160	0	0	81		0
MGLibA_03510	Ahsa1	347	1	0	323	1	0	200	0	0	178		0
MGLibA_03511	Ahsa1	22	0	0	52	0	0	91	0	0	24		0
MGLibA_03512	Ahsa1	56	0	0	104	0	0	61	0	0	27		0
MGLibA_03513	Ahsa2	184	0	0	122	0	0	180	1	0	97		0
MGLibA_03514	Ahsa2	88	0	0	0	0	0	28	0	0	2		0
MGLibA_03515	Ahsa2	141	0	0	140	0	0	210	0	0	178		0
MGLibA_03516	Ahsg	131	74	0	121	0	0	231	0	3	96		0
MGLibA_03517	Ahsg	60	0	0	141	0	0	44	0	0	93		0
MGLibA_03518	Ahsg	72	0	0	118	0	0	109	0	0	137		0
MGLibA_03519	Aicda	2	0	1	11	0	0	19	0	14	9		0
MGLibA_03520	Aicda	87	0	1	160	0	0	222	0	0	85		55
MGLibA_03521	Aicda	190	0	0	248	0	0	438	0	0	151		0
MGLibA_03522	Aida	104	0	0	152	0	0	226	0	7	131		0
MGLibA_03523	Aida	75	0	0	68	0	0	98	0	0	89		0
MGLibA_03524	Aida	2	0	0	7	0	0	40	0	0	9		0
MGLibA_03525	Aif1l	70	0	0	16	0	0	40	0	0	25		0
MGLibA_03526	Aif1l	11	0	0	25	0	0	23	0	18	8		0
MGLibA_03527	Aif1l	279	0	0	388	0	0	345	0	3	209		112
MGLibA_03528	Aif1	94	0	0	88	0	0	83	70	1	74		0
MGLibA_03529	Aif1	40	0	0	48	0	0	97	0	0	77		0
MGLibA_03530	Aif1	55	0	0	46	0	0	30	0	0	64		0
MGLibA_03531	Aifm1	55	0	0	64	0	0	108	0	0	73		0
MGLibA_03532	Aifm1	153	71	0	111	0	0	127	0	0	98		0
MGLibA_03533	Aifm1	166	0	0	152	1	0	192	0	0	124		0
MGLibA_03534	Aifm2	63	0	0	66	0	0	67	0	0	51		0
MGLibA_03535	Aifm2	45	0	0	63	0	0	16	0	0	15		0
MGLibA_03536	Aifm2	25	0	0	13	0	0	51	0	0	64		0
MGLibA_03537	Aifm3	115	0	0	224	1	0	223	0	0	157		0
MGLibA_03538	Aifm3	93	107	0	150	0	0	345	0	0	186		0
MGLibA_03539	Aifm3	0	0	0	25	0	0	15	0	0	0		0
MGLibA_03540	Aig1	7	0	0	30	0	0	12	0	0	6		0
MGLibA_03541	Aig1	143	0	0	168	0	0	173	0	0	130		0
MGLibA_03542	Aig1	65	0	0	138	0	0	139	0	0	78		0
MGLibA_03543	Aim1l	92	0	0	94	148	1	170	0	0	108		0
MGLibA_03544	Aim1l	233	0	0	186	0	0	145	0	0	108		0
MGLibA_03545	Aim1l	243	0	0	251	100	0	291	0	0	175		0
MGLibA_03546	Aim1	120	94	0	51	0	0	86	0	0	87		0
MGLibA_03547	Aim1	101	0	0	95	1	0	84	0	0	73		0
MGLibA_03548	Aim1	211	0	0	162	0	0	97	0	0	232		0
MGLibA_03549	Aim2	95	0	0	30	0	0	141	0	0	92		0
MGLibA_03550	Aim2	27	0	0	49	0	0	21	0	0	12		0
MGLibA_03551	Aim2	0	0	0	18	0	0	22	0	0	9		0
MGLibA_03552	Aimp1	131	0	0	207	0	0	161	0	0	84		0
MGLibA_03553	Aimp1	3	0	0	112	0	0	40	0	0	54		0
MGLibA_03554	Aimp1	66	0	0	22	0	0	64	0	0	20		0
MGLibA_03555	Aimp2	23	0	0	115	0	0	67	0	0	5		0
MGLibA_03556	Aimp2	283	0	0	141	0	1	223	0	0	84		0
MGLibA_03557	Aimp2	20	0	0	35	0	0	42	0	0	21		0
MGLibA_03558	Aipl1	154	45	0	110	0	0	213	0	0	168		0
MGLibA_03559	Aipl1	78	0	0	85	0	0	80	0	0	59		0
MGLibA_03560	Aipl1	46	0	0	90	0	0	63	0	0	50		0
MGLibA_03561	Aip	0	0	0	48	0	0	17	0	0	0		0
MGLibA_03562	Aip	0	0	0	15	0	0	0	0	0	2		0
MGLibA_03563	Aip	57	0	0	51	0	0	98	0	0	23		0
MGLibA_03564	Aire	7	0	0	14	0	0	15	0	0	8		0
MGLibA_03565	Aire	0	0	0	9	0	0	16	0	0	23		0
MGLibA_03566	Aire	138	0	0	112	0	0	117	0	0	94		151
MGLibA_03567	Ajap1	116	0	0	88	0	0	188	0	0	119		1
MGLibA_03568	Ajap1	182	0	0	173	0	0	131	0	0	85		0
MGLibA_03569	Ajap1	154	0	0	83	0	0	368	0	0	228		1
MGLibA_03570	Ajuba	145	0	0	79	0	0	262	0	0	68		0
MGLibA_03571	Ajuba	0	0	0	19	0	0	0	0	0	0		0
MGLibA_03572	Ajuba	50	1	0	36	0	0	122	0	0	36		0
MGLibA_03573	Ak1	267	0	0	244	0	0	333	46	0	144		1
MGLibA_03574	Ak1	71	0	0	130	0	0	260	0	0	154		0
MGLibA_03575	Ak1	19	0	0	7	0	0	46	0	0	15		0
MGLibA_03576	Ak2	19	0	0	10	0	0	39	0	0	16		0
MGLibA_03577	Ak2	33	0	0	25	0	0	64	0	0	30		0
MGLibA_03578	Ak2	19	0	0	8	0	0	10	0	0	5		0
MGLibA_03579	Ak3	103	0	0	162	0	0	148	0	0	88		0
MGLibA_03580	Ak3	30	0	0	25	0	0	63	0	0	26		0
MGLibA_03581	Ak3	120	0	0	101	0	0	98	0	0	71		0
MGLibA_03582	Ak4	39	0	0	85	0	0	98	0	0	56		0
MGLibA_03583	Ak4	200	0	0	58	0	0	159	0	10	122		0
MGLibA_03584	Ak4	6	0	0	21	0	0	58	0	0	22		0
MGLibA_03585	Ak5	17	0	0	50	0	0	47	0	0	23		0
MGLibA_03586	Ak5	226	0	1	148	0	0	257	0	0	136		0
MGLibA_03587	Ak5	67	0	0	86	0	0	73	0	0	36		0
MGLibA_03588	Ak6	160	0	0	170	0	0	207	0	0	117		0
MGLibA_03589	Ak6	0	0	0	0	0	0	18	0	0	9		0
MGLibA_03590	Ak6	78	0	0	16	0	0	38	0	0	64		0
MGLibA_03591	Ak7	56	0	0	28	0	0	119	0	4	87		0
MGLibA_03592	Ak7	31	0	0	0	0	0	8	0	0	28		0
MGLibA_03593	Ak7	0	0	0	32	0	0	8	0	0	14		0
MGLibA_03594	Ak8	0	0	0	0	0	0	26	0	0	3		0
MGLibA_03595	Ak8	277	0	0	448	0	0	256	1	0	131		1
MGLibA_03596	Ak8	123	0	0	30	0	0	82	0	0	41		0
MGLibA_03597	Akap10	111	0	0	149	0	0	259	0	0	152		0
MGLibA_03598	Akap10	32	0	0	93	0	0	139	0	0	82		0
MGLibA_03599	Akap10	0	0	0	38	0	1	49	0	0	19		0
MGLibA_03600	Akap11	108	0	0	100	0	0	170	0	0	158		0
MGLibA_03601	Akap11	102	0	0	270	1	0	118	0	0	126		107
MGLibA_03602	Akap11	67	0	0	134	0	0	100	0	0	99		0
MGLibA_03603	Akap12	41	0	0	95	0	0	99	0	0	59		0
MGLibA_03604	Akap12	3	0	0	0	0	0	0	1	0	7		0
MGLibA_03605	Akap12	28	0	0	17	0	0	43	0	0	26		0
MGLibA_03606	Akap13	92	0	5	93	0	0	235	0	0	157		0
MGLibA_03607	Akap13	437	0	1	513	1	0	548	0	0	283		0
MGLibA_03608	Akap13	95	0	0	35	0	0	87	0	0	55		0
MGLibA_03609	Akap14	15	0	0	11	0	0	35	0	21	21		0
MGLibA_03610	Akap14	28	0	0	21	0	0	132	0	0	59		11
MGLibA_03611	Akap14	28	0	0	118	0	0	58	0	0	67		0
MGLibA_03612	Akap17b	97	0	0	83	1	0	85	0	0	58		0
MGLibA_03613	Akap17b	47	0	0	128	0	0	74	0	0	26		0
MGLibA_03614	Akap17b	15	0	0	70	0	0	40	0	0	40		0
MGLibA_03615	Akap1	51	0	0	9	0	0	31	0	0	15		0
MGLibA_03616	Akap1	0	0	0	0	0	0	0	0	0	0		0
MGLibA_03617	Akap1	50	0	0	192	0	0	52	0	0	57		0
MGLibA_03618	Akap2	39	0	0	5	0	0	28	0	0	27		0
MGLibA_03619	Akap2	114	0	0	82	0	0	39	0	0	17		0
MGLibA_03620	Akap2	147	0	0	19	0	54	67	0	0	37		0
MGLibA_03621	Akap3	0	0	0	37	0	0	4	0	0	10		0
MGLibA_03622	Akap3	59	0	0	1	0	0	19	0	0	2		0
MGLibA_03623	Akap3	141	0	0	69	0	0	133	0	0	96		0
MGLibA_03624	Akap4	34	0	0	2	0	0	9	0	0	5		0
MGLibA_03625	Akap4	55	116	0	46	0	0	28	0	0	34		0
MGLibA_03626	Akap4	49	0	0	125	0	0	175	0	20	113		1
MGLibA_03627	Akap5	115	0	0	45	0	0	47	0	0	53		0
MGLibA_03628	Akap5	67	0	0	25	0	0	62	0	0	27		0
MGLibA_03629	Akap5	76	0	0	20	0	0	112	0	0	37		0
MGLibA_03630	Akap6	145	0	0	154	0	1	355	0	24	162		0
MGLibA_03631	Akap6	9	0	0	28	0	0	63	0	0	7		0
MGLibA_03632	Akap6	16	0	0	23	0	0	95	0	0	43		0
MGLibA_03633	Akap7	166	0	0	268	0	0	190	0	0	200		0
MGLibA_03634	Akap7	0	0	0	35	0	0	12	0	0	17		0
MGLibA_03635	Akap7	19	0	1	63	0	0	48	0	16	33		0
MGLibA_03636	Akap8l	55	0	0	79	0	0	83	0	0	77		0
MGLibA_03637	Akap8l	21	0	0	3	0	0	37	0	0	11		0
MGLibA_03638	Akap8l	103	0	0	51	0	0	138	0	27	135		0
MGLibA_03639	Akap8	231	0	1	273	0	0	405	0	45	193		0
MGLibA_03640	Akap8	6	0	0	11	0	0	21	0	0	1		1
MGLibA_03641	Akap8	73	0	0	68	0	0	78	0	0	26		0
MGLibA_03642	Akap9	19	0	0	4	0	0	40	0	0	16		0
MGLibA_03643	Akap9	16	0	0	31	0	0	28	0	0	31		0
MGLibA_03644	Akap9	81	0	0	122	0	0	169	0	0	108		0
MGLibA_03645	Akip1	106	0	0	78	0	0	76	0	0	18		0
MGLibA_03646	Akip1	81	0	0	169	0	0	132	0	0	60		0
MGLibA_03647	Akip1	131	0	0	78	0	0	116	0	0	70		1
MGLibA_03648	Akirin1	49	0	0	23	0	0	39	0	0	5		0
MGLibA_03649	Akirin1	59	0	0	123	0	0	84	0	18	32		0
MGLibA_03650	Akirin1	19	0	0	28	0	0	67	0	0	7		0
MGLibA_03651	Akirin2	251	0	0	156	0	0	218	0	0	184		0
MGLibA_03652	Akirin2	97	0	0	28	0	0	29	0	0	25		0
MGLibA_03653	Akirin2	29	0	0	0	0	0	14	0	0	11		0
MGLibA_03654	Aknad1	3	0	0	0	0	0	0	0	0	0		0
MGLibA_03655	Aknad1	11	0	0	6	0	0	8	0	0	2		0
MGLibA_03656	Aknad1	99	0	0	64	0	0	80	0	0	48		0
MGLibA_03657	Akna	238	0	0	175	0	0	236	0	0	187		49
MGLibA_03658	Akna	61	0	0	109	0	0	95	0	0	18		0
MGLibA_03659	Akna	48	0	0	101	0	0	76	0	0	62		0
MGLibA_03660	Akp3	136	0	0	101	0	0	95	0	17	74		0
MGLibA_03661	Akp3	13	0	0	1	0	0	2	0	0	7		0
MGLibA_03662	Akp3	132	0	0	165	0	0	159	0	0	116		0
MGLibA_03663	Akr1a1	41	0	0	126	0	1	30	0	0	35		0
MGLibA_03664	Akr1a1	148	0	0	218	0	0	303	0	0	247		0
MGLibA_03665	Akr1a1	101	0	0	21	0	1	83	0	0	38		0
MGLibA_03666	Akr1b10	152	0	0	110	0	0	167	1	0	93		0
MGLibA_03667	Akr1b10	0	0	0	82	0	0	43	0	0	41		0
MGLibA_03668	Akr1b10	46	0	0	14	0	0	92	0	0	23		0
MGLibA_03669	Akr1b3	187	0	0	317	1	0	389	56	0	266		0
MGLibA_03670	Akr1b3	321	0	1	218	0	0	315	0	0	218		1
MGLibA_03671	Akr1b3	156	0	0	139	0	0	207	0	0	77		0
MGLibA_03672	Akr1b7	56	0	0	22	0	0	97	0	0	36		0
MGLibA_03673	Akr1b7	11	0	0	13	0	0	15	0	0	0		0
MGLibA_03674	Akr1b7	111	0	0	152	0	0	116	0	0	46		0
MGLibA_03675	Akr1b8	159	0	0	250	0	0	230	0	0	187		0
MGLibA_03676	Akr1b8	73	0	0	70	0	0	86	0	0	57		0
MGLibA_03677	Akr1b8	337	0	1	737	0	0	407	0	0	260		0
MGLibA_03678	Akr1c12	93	103	0	57	0	0	94	0	0	29		0
MGLibA_03679	Akr1c12	121	0	0	25	0	0	56	0	0	55		0
MGLibA_03680	Akr1c12	44	0	0	40	0	0	81	0	0	23		0
MGLibA_03681	Akr1c13	7	0	0	76	0	0	103	0	0	33		0
MGLibA_03682	Akr1c13	11	0	0	115	0	0	75	0	0	28		0
MGLibA_03683	Akr1c13	0	0	0	0	0	0	5	0	0	3		0
MGLibA_03684	Akr1c14	66	0	0	83	0	0	44	0	0	34		1
MGLibA_03685	Akr1c14	160	0	0	46	0	0	98	0	0	72		0
MGLibA_03686	Akr1c14	7	0	1	9	0	0	32	0	0	7		0
MGLibA_03687	Akr1c18	25	0	0	28	0	0	38	0	0	24		0
MGLibA_03688	Akr1c18	31	0	0	27	0	0	32	0	0	7		0
MGLibA_03689	Akr1c18	83	0	0	155	0	0	192	0	0	82		0
MGLibA_03690	Akr1c19	24	0	0	44	0	0	43	0	0	61		0
MGLibA_03691	Akr1c19	130	0	0	112	0	60	107	0	0	61		0
MGLibA_03692	Akr1c19	0	0	0	0	0	0	0	0	0	0		0
MGLibA_03693	Akr1c20	160	0	0	143	0	0	177	0	0	187		0
MGLibA_03694	Akr1c20	4	0	0	0	0	0	0	0	0	6		0
MGLibA_03695	Akr1c20	100	0	0	68	0	0	81	0	0	33		0
MGLibA_03696	Akr1c21	17	0	0	2	0	0	35	0	0	9		0
MGLibA_03697	Akr1c21	11	0	0	44	0	0	55	0	0	23		0
MGLibA_03698	Akr1c21	174	0	0	277	0	0	263	0	0	91		0
MGLibA_03699	Akr1c6	53	0	0	80	0	0	112	0	0	82		0
MGLibA_03700	Akr1c6	63	0	0	19	0	0	17	0	0	34		0
MGLibA_03701	Akr1c6	34	0	0	50	0	41	48	0	0	40		0
MGLibA_03702	Akr1cl	3	0	0	29	0	0	64	0	0	6		0
MGLibA_03703	Akr1cl	401	118	0	279	0	7	400	0	0	248		1
MGLibA_03704	Akr1cl	55	0	0	259	0	0	175	0	0	71		0
MGLibA_03705	Akr1d1	84	73	0	112	0	0	40	0	0	39		0
MGLibA_03706	Akr1d1	23	0	0	75	0	0	68	0	0	26		0
MGLibA_03707	Akr1d1	248	0	0	38	0	0	151	0	0	41		0
MGLibA_03708	Akr1e1	74	0	0	240	0	0	169	0	25	120		0
MGLibA_03709	Akr1e1	41	0	0	29	0	0	33	0	0	58		0
MGLibA_03710	Akr1e1	10	0	0	8	0	0	8	0	0	12		0
MGLibA_03711	Akr7a5	77	0	0	0	0	0	23	0	0	9		0
MGLibA_03712	Akr7a5	37	0	0	172	0	0	37	0	0	50		0
MGLibA_03713	Akr7a5	368	0	0	235	0	0	336	64	0	143		0
MGLibA_03714	Akt1s1	22	0	0	70	0	0	47	0	0	38		1
MGLibA_03715	Akt1s1	33	0	0	4	0	0	15	0	0	20		0
MGLibA_03716	Akt1s1	227	0	0	195	0	0	105	0	0	62		0
MGLibA_03717	Akt1	72	0	0	25	0	0	93	0	0	38		0
MGLibA_03718	Akt1	7	0	0	0	0	0	52	0	0	20		0
MGLibA_03719	Akt1	58	0	0	96	0	0	52	0	0	41		0
MGLibA_03720	Akt2	106	0	0	42	0	0	88	0	0	42		0
MGLibA_03721	Akt2	302	0	0	177	0	1	204	0	0	210		0
MGLibA_03722	Akt2	67	0	0	100	0	0	80	0	0	51		0
MGLibA_03723	Akt3	44	0	0	27	0	0	40	0	0	35		0
MGLibA_03724	Akt3	56	0	0	26	0	0	91	0	0	40		0
MGLibA_03725	Akt3	56	0	0	39	0	0	91	0	18	51		0
MGLibA_03726	Aktip	99	0	0	217	0	1	145	0	0	57		0
MGLibA_03727	Aktip	199	0	0	170	0	0	317	31	0	241		0
MGLibA_03728	Aktip	10	0	0	10	0	0	11	0	0	24		0
MGLibA_03729	Alad	0	0	0	0	0	0	0	0	0	0		0
MGLibA_03730	Alad	27	0	0	15	0	0	21	0	0	7		0
MGLibA_03731	Alad	87	0	0	53	0	0	88	0	0	52		0
MGLibA_03732	Alas1	5	0	0	82	0	0	1	0	0	8		0
MGLibA_03733	Alas1	65	0	0	105	0	0	193	0	0	114		0
MGLibA_03734	Alas1	27	0	0	69	0	0	49	0	0	21		0
MGLibA_03735	Alas2	103	0	0	11	0	0	52	0	0	39		0
MGLibA_03736	Alas2	57	0	0	31	0	0	23	0	0	13		0
MGLibA_03737	Alas2	80	0	0	52	0	0	74	0	0	52		0
MGLibA_03738	Alb	53	0	0	62	0	0	43	0	0	74		0
MGLibA_03739	Alb	19	0	0	74	0	0	90	0	0	29		0
MGLibA_03740	Alb	25	0	0	62	0	0	13	0	0	6		0
MGLibA_03741	Alcam	112	0	0	26	0	0	42	0	0	5		0
MGLibA_03742	Alcam	157	0	0	183	0	2	174	0	56	180		0
MGLibA_03743	Alcam	4	0	0	7	0	0	2	0	0	5		0
MGLibA_03744	Aldh16a1	77	0	0	19	0	0	24	0	0	6		0
MGLibA_03745	Aldh16a1	5	0	0	0	0	0	10	0	0	11		0
MGLibA_03746	Aldh16a1	158	91	1	152	0	46	108	0	0	30		0
MGLibA_03747	Aldh18a1	26	0	0	43	0	0	34	0	0	16		0
MGLibA_03748	Aldh18a1	19	0	0	105	0	0	40	0	0	19		0
MGLibA_03749	Aldh18a1	85	0	0	20	0	0	23	0	0	8		0
MGLibA_03750	Aldh1a1	57	0	0	90	0	0	138	0	0	105		0
MGLibA_03751	Aldh1a1	131	0	0	154	0	0	221	0	0	156		0
MGLibA_03752	Aldh1a1	20	0	0	13	0	0	18	0	0	10		0
MGLibA_03753	Aldh1a2	116	0	0	69	0	0	159	0	19	117		0
MGLibA_03754	Aldh1a2	0	0	0	0	0	0	4	0	0	0		0
MGLibA_03755	Aldh1a2	140	0	0	23	0	0	87	0	0	45		0
MGLibA_03756	Aldh1a3	99	99	0	148	0	67	296	0	0	196		0
MGLibA_03757	Aldh1a3	58	0	0	74	0	0	47	1	0	27		0
MGLibA_03758	Aldh1a3	22	0	0	41	0	0	33	0	0	11		0
MGLibA_03759	Aldh1a7	77	0	0	109	0	0	141	0	0	72		0
MGLibA_03760	Aldh1a7	93	0	0	79	0	0	104	0	0	16		49
MGLibA_03761	Aldh1a7	14	1	0	42	0	0	67	0	0	25		0
MGLibA_03762	Aldh1b1	91	0	0	143	0	0	41	0	0	84		0
MGLibA_03763	Aldh1b1	18	1	0	212	0	0	18	0	0	15		0
MGLibA_03764	Aldh1b1	91	0	0	201	0	0	242	0	0	175		0
MGLibA_03765	Aldh1l1	61	0	0	35	0	0	78	0	0	56		0
MGLibA_03766	Aldh1l1	18	0	0	92	0	0	47	0	0	71		0
MGLibA_03767	Aldh1l1	55	0	0	171	0	0	180	0	0	45		0
MGLibA_03768	Aldh1l2	77	1	0	229	0	0	171	0	0	102		0
MGLibA_03769	Aldh1l2	0	0	0	14	0	0	17	0	18	6		0
MGLibA_03770	Aldh1l2	92	0	0	128	0	0	151	0	0	169		0
MGLibA_03771	Aldh2	0	0	0	0	0	0	1	0	0	13		0
MGLibA_03772	Aldh2	59	0	0	38	0	0	29	0	0	22		0
MGLibA_03773	Aldh2	0	0	0	0	0	0	19	0	0	5		0
MGLibA_03774	Aldh3a1	181	0	1	116	0	0	206	0	0	136		1
MGLibA_03775	Aldh3a1	38	0	0	12	0	0	69	0	0	25		0
MGLibA_03776	Aldh3a1	11	0	123	34	0	0	82	0	0	20		0
MGLibA_03777	Aldh3a2	87	0	1	288	0	0	222	0	0	141		0
MGLibA_03778	Aldh3a2	117	0	0	83	0	0	68	0	0	64		0
MGLibA_03779	Aldh3a2	0	0	0	2	0	0	4	0	0	6		0
MGLibA_03780	Aldh3b1	130	0	0	82	0	0	135	0	0	74		0
MGLibA_03781	Aldh3b1	292	0	0	191	0	0	216	0	1	149		0
MGLibA_03782	Aldh3b1	192	0	0	195	0	0	180	0	0	154		0
MGLibA_03783	Aldh3b2	61	0	0	81	0	0	59	0	0	31		0
MGLibA_03784	Aldh3b2	63	0	0	78	0	0	10	0	0	19		0
MGLibA_03785	Aldh3b2	85	0	0	59	0	0	81	0	0	60		0
MGLibA_03786	Aldh4a1	136	0	0	39	0	0	94	0	0	52		0
MGLibA_03787	Aldh4a1	29	0	0	17	0	0	27	0	0	4		0
MGLibA_03788	Aldh4a1	105	0	0	70	0	0	75	0	0	55		0
MGLibA_03789	Aldh5a1	30	0	1	144	0	0	150	0	0	55		0
MGLibA_03790	Aldh5a1	61	0	0	41	0	0	125	0	0	115		1
MGLibA_03791	Aldh5a1	13	0	0	0	0	0	19	0	0	0		0
MGLibA_03792	Aldh6a1	10	0	0	44	0	0	18	0	0	28		0
MGLibA_03793	Aldh6a1	234	0	0	195	0	0	301	1	0	161		0
MGLibA_03794	Aldh6a1	113	0	0	257	0	32	213	1	0	159		0
MGLibA_03795	Aldh7a1	60	0	0	58	0	0	124	0	0	44		0
MGLibA_03796	Aldh7a1	113	0	1	64	0	0	162	0	0	86		0
MGLibA_03797	Aldh7a1	0	0	0	0	0	0	2	0	0	15		0
MGLibA_03798	Aldh8a1	223	0	0	286	0	0	428	0	0	285		1
MGLibA_03799	Aldh8a1	256	0	0	152	0	0	85	0	0	112		1
MGLibA_03800	Aldh8a1	368	0	0	106	1	81	282	0	0	305		0
MGLibA_03801	Aldh9a1	120	0	0	96	0	72	122	0	0	26		0
MGLibA_03802	Aldh9a1	154	0	0	285	0	0	158	0	0	65		1
MGLibA_03803	Aldh9a1	40	0	0	24	0	0	28	0	0	23		0
MGLibA_03804	Aldoart1	0	0	0	0	0	0	4	0	0	3		0
MGLibA_03805	Aldoart1	9	1	0	30	0	0	12	0	0	15		79
MGLibA_03806	Aldoart1	0	0	0	71	0	0	7	0	0	22		0
MGLibA_03807	Aldoart2	24	0	0	189	0	1	109	0	0	58		0
MGLibA_03808	Aldoart2	0	0	0	23	0	0	0	0	0	0		0
MGLibA_03809	Aldoart2	156	182	0	191	0	1	232	0	42	161		0
MGLibA_03810	Aldoa	72	0	1	51	0	0	154	0	0	68		0
MGLibA_03811	Aldoa	7	0	0	0	0	0	62	0	0	37		0
MGLibA_03812	Aldoa	11	0	0	10	0	0	1	0	0	12		0
MGLibA_03813	Aldob	128	1	0	157	0	0	131	0	0	151		0
MGLibA_03814	Aldob	61	0	0	113	0	0	76	0	14	53		0
MGLibA_03815	Aldob	9	0	0	25	0	0	25	0	0	24		0
MGLibA_03816	Aldoc	252	0	0	100	0	0	192	0	0	120		1
MGLibA_03817	Aldoc	101	0	0	53	0	0	198	0	42	128		0
MGLibA_03818	Aldoc	82	0	0	194	0	0	195	0	0	87		0
MGLibA_03819	Alg10b	71	0	0	61	0	0	37	0	0	15		0
MGLibA_03820	Alg10b	71	0	0	55	0	0	43	0	0	17		0
MGLibA_03821	Alg10b	96	0	0	76	0	0	112	0	0	54		0
MGLibA_03822	Alg11	129	0	0	153	0	0	197	0	0	56		0
MGLibA_03823	Alg11	0	0	0	1	0	0	0	0	0	9		0
MGLibA_03824	Alg11	0	0	0	14	0	0	32	0	0	8		0
MGLibA_03825	Alg12	37	0	0	57	0	0	91	0	0	67		0
MGLibA_03826	Alg12	143	0	0	110	0	0	103	0	0	91		0
MGLibA_03827	Alg12	0	0	0	0	0	0	5	0	0	0		0
MGLibA_03828	Alg13	1	0	0	29	0	0	30	0	0	5		0
MGLibA_03829	Alg13	28	0	0	30	0	0	58	0	0	51		0
MGLibA_03830	Alg13	0	0	0	3	0	0	10	0	0	5		0
MGLibA_03831	Alg14	106	0	0	76	0	0	186	0	0	121		0
MGLibA_03832	Alg14	0	0	0	0	0	0	0	0	0	0		0
MGLibA_03833	Alg14	8	0	0	2	0	0	0	0	0	2		0
MGLibA_03834	Alg1	7	0	0	2	0	0	1	0	0	0		0
MGLibA_03835	Alg1	62	0	0	114	0	0	135	0	0	68		0
MGLibA_03836	Alg1	29	0	0	8	0	0	39	0	0	17		0
MGLibA_03837	Alg2	33	0	0	30	0	0	10	0	0	7		0
MGLibA_03838	Alg2	13	0	0	0	0	0	1	0	0	10		0
MGLibA_03839	Alg2	155	0	0	331	0	184	147	0	0	133		0
MGLibA_03840	Alg3	229	0	0	333	0	0	333	0	0	128		0
MGLibA_03841	Alg3	60	0	0	76	0	0	162	0	0	87		0
MGLibA_03842	Alg3	101	0	0	62	0	0	161	0	21	116		0
MGLibA_03843	Alg5	414	0	0	425	0	0	438	0	0	312		0
MGLibA_03844	Alg5	97	0	0	49	1	0	104	0	0	60		0
MGLibA_03845	Alg5	21	0	0	37	0	0	14	0	0	26		0
MGLibA_03846	Alg6	119	0	0	174	0	0	121	0	0	91		0
MGLibA_03847	Alg6	19	0	0	6	0	0	13	0	0	5		0
MGLibA_03848	Alg6	148	0	0	49	0	0	102	0	0	42		0
MGLibA_03849	Alg8	49	0	0	18	0	0	41	0	0	32		0
MGLibA_03850	Alg8	10	0	0	6	0	0	12	0	0	10		0
MGLibA_03851	Alg8	78	0	0	57	0	0	77	0	0	35		0
MGLibA_03852	Alg9	141	0	0	28	0	0	65	0	0	87		0
MGLibA_03853	Alg9	252	0	0	296	0	0	262	0	39	232		1
MGLibA_03854	Alg9	61	0	0	4	0	0	38	0	0	36		0
MGLibA_03855	Alkbh1	58	0	0	46	0	0	130	0	0	30		0
MGLibA_03856	Alkbh1	36	0	0	28	0	0	105	0	0	56		0
MGLibA_03857	Alkbh1	34	0	0	157	0	0	84	0	0	55		0
MGLibA_03858	Alkbh2	49	0	0	196	0	1	107	0	0	92		0
MGLibA_03859	Alkbh2	32	0	0	56	0	0	83	0	0	61		0
MGLibA_03860	Alkbh2	88	0	0	37	0	0	72	0	0	48		0
MGLibA_03861	Alkbh3	100	0	0	98	0	0	109	0	0	134		0
MGLibA_03862	Alkbh3	47	0	0	67	0	0	110	0	0	66		0
MGLibA_03863	Alkbh3	10	0	0	56	0	0	30	0	0	18		0
MGLibA_03864	Alkbh4	166	1	0	114	0	0	145	0	0	104		0
MGLibA_03865	Alkbh4	94	0	0	65	0	0	58	0	0	41		0
MGLibA_03866	Alkbh4	119	0	0	103	0	0	141	0	14	79		0
MGLibA_03867	Alkbh5	90	0	0	5	0	0	44	0	0	26		0
MGLibA_03868	Alkbh5	53	0	0	211	0	0	155	0	0	91		0
MGLibA_03869	Alkbh5	89	0	0	85	0	0	105	0	0	48		0
MGLibA_03870	Alkbh6	252	0	0	117	0	0	125	0	0	131		0
MGLibA_03871	Alkbh6	0	0	0	0	0	0	0	0	0	0		0
MGLibA_03872	Alkbh6	101	0	0	220	0	0	127	0	0	65		0
MGLibA_03873	Alkbh7	6	0	0	41	0	0	46	0	0	3		0
MGLibA_03874	Alkbh7	76	0	0	81	0	0	92	0	0	62		0
MGLibA_03875	Alkbh7	345	0	0	378	0	0	372	0	0	223		0
MGLibA_03876	Alkbh8	3	0	0	3	0	0	25	0	0	6		0
MGLibA_03877	Alkbh8	137	0	0	114	0	0	101	0	0	53		0
MGLibA_03878	Alkbh8	13	0	0	23	0	0	58	0	18	12		0
MGLibA_03879	Alk	47	0	0	165	0	0	201	0	36	106		0
MGLibA_03880	Alk	215	1	0	459	0	0	326	0	0	208		0
MGLibA_03881	Alk	88	0	0	153	0	0	127	0	0	61		0
MGLibA_03882	Allc	95	0	0	28	0	0	20	0	0	24		0
MGLibA_03883	Allc	148	0	0	168	1	0	125	0	0	80		0
MGLibA_03884	Allc	66	0	0	195	0	0	102	0	0	62		0
MGLibA_03885	Alms1	56	0	0	208	1	0	132	0	0	32		0
MGLibA_03886	Alms1	148	0	0	58	0	0	161	0	0	81		0
MGLibA_03887	Alms1	161	0	0	170	0	0	267	0	0	182		0
MGLibA_03888	Alox12b	62	0	0	78	0	0	98	0	0	67		0
MGLibA_03889	Alox12b	141	0	0	90	0	0	149	0	0	81		0
MGLibA_03890	Alox12b	0	0	0	0	0	0	0	0	0	0		0
MGLibA_03891	Alox12e	249	0	0	152	0	0	235	0	0	117		0
MGLibA_03892	Alox12e	63	0	0	185	0	0	139	0	0	53		0
MGLibA_03893	Alox12e	49	0	0	59	1	0	45	0	0	68		0
MGLibA_03894	Alox12	1	0	0	2	0	0	18	0	0	1		0
MGLibA_03895	Alox12	54	0	0	36	0	0	66	0	0	36		0
MGLibA_03896	Alox12	221	0	0	68	0	1	128	0	0	155		0
MGLibA_03897	Alox15	155	0	0	153	0	0	155	0	0	98		0
MGLibA_03898	Alox15	4	0	0	11	0	0	9	0	0	13		64
MGLibA_03899	Alox15	17	0	0	18	0	0	22	0	0	4		0
MGLibA_03900	Alox5ap	15	0	0	86	0	0	112	0	0	56		0
MGLibA_03901	Alox5ap	27	0	0	108	0	0	133	0	0	54		0
MGLibA_03902	Alox5ap	0	0	0	0	0	0	17	0	0	6		0
MGLibA_03903	Alox5	328	279	0	312	0	0	377	0	32	191		0
MGLibA_03904	Alox5	53	0	0	3	0	0	41	0	0	21		0
MGLibA_03905	Alox5	40	0	0	24	0	0	51	0	0	35		0
MGLibA_03906	Alox8	27	0	0	1	0	0	41	0	0	16		0
MGLibA_03907	Alox8	0	0	0	0	0	0	0	0	0	9		0
MGLibA_03908	Alox8	23	0	0	38	0	0	23	0	0	1		0
MGLibA_03909	Aloxe3	167	0	0	347	0	63	162	0	0	145		1
MGLibA_03910	Aloxe3	0	0	0	0	0	0	14	0	0	6		0
MGLibA_03911	Aloxe3	0	0	0	15	0	0	17	45	0	21		0
MGLibA_03912	Alpi	43	0	0	73	0	0	50	0	0	68		0
MGLibA_03913	Alpi	146	0	0	116	0	0	145	0	0	64		0
MGLibA_03914	Alpi	32	0	0	3	0	0	25	0	0	17		0
MGLibA_03915	Alpk1	0	0	0	7	0	0	0	0	0	9		0
MGLibA_03916	Alpk1	124	0	0	330	0	0	378	0	0	258		0
MGLibA_03917	Alpk1	0	0	0	32	0	0	77	0	0	22		0
MGLibA_03918	Alpk2	168	0	0	186	0	0	291	55	0	208		0
MGLibA_03919	Alpk2	46	0	0	69	0	0	69	0	0	61		0
MGLibA_03920	Alpk2	56	0	0	154	0	0	142	0	0	79		0
MGLibA_03921	Alpk3	51	0	0	0	0	0	3	0	0	19		0
MGLibA_03922	Alpk3	17	0	0	12	0	0	39	0	0	40		0
MGLibA_03923	Alpk3	96	0	0	102	0	0	50	0	0	46		0
MGLibA_03924	Alpl	188	0	0	190	0	174	125	0	0	76		0
MGLibA_03925	Alpl	77	0	0	18	0	0	55	0	0	57		0
MGLibA_03926	Alpl	80	0	1	95	0	0	91	0	0	69		0
MGLibA_03927	Alppl2	61	0	0	155	0	0	206	66	0	155		0
MGLibA_03928	Alppl2	14	0	0	36	0	0	39	0	0	23		0
MGLibA_03929	Alppl2	181	0	0	217	0	0	237	0	0	276		0
MGLibA_03930	Als2cl	4	0	0	12	0	0	28	0	0	0		0
MGLibA_03931	Als2cl	40	0	0	102	0	0	44	0	0	39		0
MGLibA_03932	Als2cl	35	0	0	7	0	0	58	0	0	4		0
MGLibA_03933	Als2cr11	157	0	0	107	646	1	154	0	0	144		0
MGLibA_03934	Als2cr11	25	0	0	138	0	0	57	0	0	77		0
MGLibA_03935	Als2cr11	232	1	0	234	0	0	343	1	0	198		0
MGLibA_03936	Als2cr12	38	0	0	143	0	0	81	0	0	103		0
MGLibA_03937	Als2cr12	264	1	0	213	0	0	287	0	31	149		0
MGLibA_03938	Als2cr12	100	0	0	182	0	0	163	0	0	149		0
MGLibA_03939	Als2	80	0	0	84	0	0	138	0	0	79		0
MGLibA_03940	Als2	131	0	0	139	0	0	136	56	11	50		0
MGLibA_03941	Als2	80	0	0	90	0	0	113	0	0	80		0
MGLibA_03942	Alx1	96	0	362	149	0	1	248	0	0	144		0
MGLibA_03943	Alx1	181	104	70	169	0	0	120	0	0	87		0
MGLibA_03944	Alx1	2	0	0	25	0	0	22	0	0	11		0
MGLibA_03945	Alx3	3	0	0	3	0	0	7	0	0	17		0
MGLibA_03946	Alx3	0	0	0	7	0	0	0	0	0	6		0
MGLibA_03947	Alx3	247	0	0	269	1	0	185	0	0	114		1
MGLibA_03948	Alx4	97	0	0	179	0	0	164	0	15	188		0
MGLibA_03949	Alx4	15	0	0	38	0	0	29	0	0	76		0
MGLibA_03950	Alx4	45	0	0	18	0	0	83	0	0	49		0
MGLibA_03951	Alyref2	169	0	0	132	0	0	227	28	0	117		0
MGLibA_03952	Alyref2	15	0	0	4	0	0	58	0	0	10		0
MGLibA_03953	Alyref2	168	0	0	126	0	0	151	0	0	129		0
MGLibA_03954	Alyref	34	0	0	1	0	0	36	0	0	17		0
MGLibA_03955	Alyref	17	0	0	72	0	0	98	0	0	28		0
MGLibA_03956	Alyref	0	0	0	2	0	0	8	0	0	15		0
MGLibA_03957	Amacr	315	0	1	210	0	81	455	0	0	241		0
MGLibA_03958	Amacr	13	0	0	9	0	0	8	0	0	25		0
MGLibA_03959	Amacr	81	0	0	56	0	0	47	1	0	43		0
MGLibA_03960	Ambn	146	0	0	51	0	0	47	0	10	91		0
MGLibA_03961	Ambn	85	0	0	67	0	0	57	0	1	41		0
MGLibA_03962	Ambn	74	0	0	77	0	0	118	0	0	84		0
MGLibA_03963	Ambp	120	0	0	140	0	0	94	0	0	76		1
MGLibA_03964	Ambp	179	0	0	177	0	0	164	0	1	122		0
MGLibA_03965	Ambp	10	0	0	34	0	1	27	0	0	27		0
MGLibA_03966	Ambra1	74	1	0	91	0	0	114	0	0	41		0
MGLibA_03967	Ambra1	62	0	0	143	0	0	232	0	0	99		0
MGLibA_03968	Ambra1	6	0	0	79	0	0	84	0	0	22		0
MGLibA_03969	Amd1	0	0	0	0	0	0	0	0	0	0		0
MGLibA_03970	Amd1	15	0	0	28	0	0	35	0	0	38		0
MGLibA_03971	Amd1	4	0	0	16	0	0	24	0	0	6		0
MGLibA_03972	Amd2	178	0	0	117	0	0	104	4	0	130		0
MGLibA_03973	Amd2	0	0	0	1	0	0	7	0	0	0		0
MGLibA_03974	Amd2	46	0	0	49	0	0	33	0	0	23		0
MGLibA_03975	Amdhd1	77	0	0	95	0	1	73	0	0	73		0
MGLibA_03976	Amdhd1	20	0	0	49	0	0	47	0	0	43		0
MGLibA_03977	Amdhd1	26	0	0	107	0	0	66	0	0	70		0
MGLibA_03978	Amdhd2	50	0	0	130	0	0	82	0	0	118		0
MGLibA_03979	Amdhd2	81	0	0	93	0	0	110	0	0	23		0
MGLibA_03980	Amdhd2	60	0	0	131	0	0	153	0	0	123		0
MGLibA_03981	Amelx	123	0	0	130	0	0	181	0	0	78		0
MGLibA_03982	Amelx	71	0	0	121	0	0	28	0	0	25		0
MGLibA_03983	Amelx	31	0	0	120	0	0	68	0	0	115		0
MGLibA_03984	Amer1	259	0	0	215	0	0	290	0	0	205		0
MGLibA_03985	Amer1	0	0	0	0	0	0	0	0	0	0		0
MGLibA_03986	Amer1	47	0	0	100	0	0	61	0	0	48		0
MGLibA_03987	Amer2	81	0	0	174	0	0	226	0	0	104		0
MGLibA_03988	Amer2	24	0	0	25	0	0	51	0	0	71		0
MGLibA_03989	Amer2	35	0	0	23	0	0	2	0	0	9		123
MGLibA_03990	Amer3	245	0	0	181	0	0	205	0	0	138		0
MGLibA_03991	Amer3	0	0	0	0	0	0	0	0	0	0		0
MGLibA_03992	Amer3	198	0	0	408	0	0	252	0	0	158		0
MGLibA_03993	Amfr	88	0	0	156	0	0	106	0	0	84		0
MGLibA_03994	Amfr	109	0	0	270	0	0	286	0	0	278		0
MGLibA_03995	Amfr	79	0	0	60	0	0	53	0	0	38		0
MGLibA_03996	Amhr2	24	0	0	11	0	0	31	0	0	44		0
MGLibA_03997	Amhr2	99	0	0	78	0	0	81	0	0	37		0
MGLibA_03998	Amhr2	100	0	0	119	0	0	233	0	0	67		0
MGLibA_03999	Amh	208	0	0	290	0	0	418	79	0	215		0
MGLibA_04000	Amh	100	0	0	96	0	0	40	0	0	40		0
MGLibA_04001	Amh	25	0	1	59	0	0	80	0	0	45		0
MGLibA_04002	Amica1	61	0	0	33	0	0	113	0	0	86		0
MGLibA_04003	Amica1	13	0	0	30	0	0	27	0	0	11		0
MGLibA_04004	Amica1	105	0	0	112	0	0	97	0	0	60		0
MGLibA_04005	Amigo1	24	0	0	3	0	0	35	0	0	29		0
MGLibA_04006	Amigo1	276	0	0	317	0	0	204	0	0	229		0
MGLibA_04007	Amigo1	40	0	0	68	0	0	58	0	0	21		0
MGLibA_04008	Amigo2	250	0	0	170	0	0	257	0	0	112		0
MGLibA_04009	Amigo2	63	0	0	100	0	0	158	0	0	59		0
MGLibA_04010	Amigo2	67	0	0	161	1	154	120	1	0	133		0
MGLibA_04011	Amigo3	40	0	0	10	0	0	43	0	0	36		0
MGLibA_04012	Amigo3	182	0	0	120	0	0	135	0	0	135		0
MGLibA_04013	Amigo3	366	90	0	408	0	1	222	0	0	137		0
MGLibA_04014	Ammecr1l	31	0	0	22	0	0	64	0	0	29		0
MGLibA_04015	Ammecr1l	0	0	0	0	0	0	2	0	0	36		0
MGLibA_04016	Ammecr1l	87	0	0	20	0	0	56	0	0	37		0
MGLibA_04017	Ammecr1	65	0	0	49	0	0	21	0	0	50		0
MGLibA_04018	Ammecr1	16	0	0	0	0	0	1	0	0	3		0
MGLibA_04019	Ammecr1	27	0	0	57	0	0	23	0	0	20		0
MGLibA_04020	Amn1	40	0	0	0	0	0	26	0	0	22		0
MGLibA_04021	Amn1	20	0	0	45	0	0	71	0	0	32		0
MGLibA_04022	Amn1	79	0	0	156	0	0	232	0	0	108		0
MGLibA_04023	Amn	50	0	0	50	0	0	60	0	0	52		0
MGLibA_04024	Amn	136	0	0	161	0	1	152	0	0	117		0
MGLibA_04025	Amn	195	0	0	285	0	0	141	0	0	109		0
MGLibA_04026	Amotl1	64	0	0	122	0	1	50	0	0	28		0
MGLibA_04027	Amotl1	33	0	0	5	0	0	2	0	0	8		0
MGLibA_04028	Amotl1	2	0	0	71	1	0	27	0	0	7		0
MGLibA_04029	Amotl2	118	0	0	364	1	0	198	0	0	137		0
MGLibA_04030	Amotl2	179	0	0	351	0	0	219	0	0	119		0
MGLibA_04031	Amotl2	183	0	0	24	0	0	27	0	0	58		0
MGLibA_04032	Amot	60	0	0	53	0	0	95	0	0	39		0
MGLibA_04033	Amot	79	0	0	56	0	0	68	0	0	30		0
MGLibA_04034	Amot	63	0	0	87	0	0	32	0	0	25		0
MGLibA_04035	Ampd1	164	0	0	133	0	0	137	0	0	136		0
MGLibA_04036	Ampd1	43	0	0	58	0	0	92	0	0	16		0
MGLibA_04037	Ampd1	33	0	0	10	0	0	51	0	0	51		0
MGLibA_04038	Ampd2	0	0	0	0	0	0	1	0	0	0		0
MGLibA_04039	Ampd2	184	0	0	111	0	0	200	0	42	104		0
MGLibA_04040	Ampd2	93	0	0	448	0	0	94	0	0	71		0
MGLibA_04041	Ampd3	60	0	0	49	0	0	58	0	0	29		0
MGLibA_04042	Ampd3	8	0	0	39	1	1084	82	0	0	67		0
MGLibA_04043	Ampd3	173	0	0	195	0	1	161	0	0	148		0
MGLibA_04044	Amph	83	0	0	133	0	0	113	0	0	53		0
MGLibA_04045	Amph	428	0	0	70	0	0	226	0	0	119		0
MGLibA_04046	Amph	172	0	0	188	307	54	169	0	17	128		0
MGLibA_04047	Amtn	5	0	0	10	0	0	54	0	0	13		0
MGLibA_04048	Amtn	137	0	0	209	0	0	213	0	0	147		0
MGLibA_04049	Amtn	72	0	0	95	0	0	87	65	2	39		0
MGLibA_04050	Amt	43	0	0	41	0	0	39	0	0	50		0
MGLibA_04051	Amt	251	1	0	124	0	0	136	0	0	114		0
MGLibA_04052	Amt	213	0	0	91	0	0	113	0	0	50		0
MGLibA_04053	Amy1	29	0	0	18	0	0	6	0	0	11		0
MGLibA_04054	Amy1	163	0	0	72	0	0	252	0	0	177		0
MGLibA_04055	Amy1	21	0	0	33	0	0	11	0	0	15		0
MGLibA_04056	Amy2a2	83	0	0	2	0	1	58	0	0	15		0
MGLibA_04057	Amy2a2	23	0	0	6	0	0	16	0	0	11		0
MGLibA_04058	Amy2a2	32	0	0	15	0	0	76	0	0	16		0
MGLibA_04059	Amy2a3	78	0	0	10	0	0	59	0	0	11		0
MGLibA_04060	Amy2a3	15	0	0	6	0	0	19	0	0	7		0
MGLibA_04061	Amy2a3	29	0	1	22	0	0	86	0	0	13		0
MGLibA_04062	Amy2a4	62	0	0	3	1	0	63	0	0	7		0
MGLibA_04063	Amy2a4	13	0	0	6	0	0	13	0	0	8		0
MGLibA_04064	Amy2a4	26	0	0	19	0	0	72	0	0	16		0
MGLibA_04065	Amy2a5	76	0	0	7	0	0	64	0	0	11		0
MGLibA_04066	Amy2a5	14	0	0	5	0	0	19	0	0	5		0
MGLibA_04067	Amy2a5	35	0	0	17	0	0	66	0	0	17		0
MGLibA_04068	Amy2b	193	0	0	141	0	0	138	0	0	117		0
MGLibA_04069	Amy2b	89	0	0	227	0	0	93	0	0	87		0
MGLibA_04070	Amy2b	243	0	0	89	0	0	123	0	14	91		0
MGLibA_04071	Amz1	53	0	0	30	0	0	66	0	0	27		0
MGLibA_04072	Amz1	40	0	0	137	0	0	25	0	0	39		0
MGLibA_04073	Amz1	244	115	0	85	0	0	182	0	0	153		0
MGLibA_04074	Amz2	34	0	0	66	0	0	59	0	20	54		0
MGLibA_04075	Amz2	112	0	0	157	0	0	165	0	0	129		0
MGLibA_04076	Amz2	17	0	0	9	0	0	20	0	0	18		0
MGLibA_04077	Anapc10	8	0	0	8	0	0	14	0	0	4		0
MGLibA_04078	Anapc10	48	0	0	48	0	0	33	0	0	55		0
MGLibA_04079	Anapc10	3	0	0	0	0	0	4	0	0	0		0
MGLibA_04080	Anapc11	13	0	0	0	0	0	0	0	0	0		0
MGLibA_04081	Anapc11	35	0	0	123	0	0	159	0	0	70		0
MGLibA_04082	Anapc11	16	31	0	4	0	0	20	0	0	21		0
MGLibA_04083	Anapc13	60	0	0	120	0	0	172	0	0	97		0
MGLibA_04084	Anapc13	112	0	0	17	0	0	55	0	37	58		0
MGLibA_04085	Anapc13	5	0	0	3	0	0	17	0	0	2		0
MGLibA_04086	Anapc15	0	0	0	3	0	0	4	0	0	5		0
MGLibA_04087	Anapc15	182	0	0	223	0	0	269	0	0	135		0
MGLibA_04088	Anapc15	107	0	0	0	1	0	53	0	0	34		0
MGLibA_04089	Anapc16	84	83	0	53	0	0	47	0	1	44		0
MGLibA_04090	Anapc16	20	0	0	18	0	0	27	0	0	3		0
MGLibA_04091	Anapc16	8	0	0	0	0	0	15	0	0	7		0
MGLibA_04092	Anapc1	2	0	0	0	0	0	45	0	0	10		0
MGLibA_04093	Anapc1	0	0	0	0	0	0	0	0	0	0		0
MGLibA_04094	Anapc1	24	0	0	20	0	0	6	0	0	2		0
MGLibA_04095	Anapc2	29	0	0	32	0	0	29	0	0	21		0
MGLibA_04096	Anapc2	1	0	0	16	0	0	12	0	0	11		0
MGLibA_04097	Anapc2	1	0	0	4	0	0	27	0	0	8		0
MGLibA_04098	Anapc4	119	0	0	166	0	0	131	0	0	83		0
MGLibA_04099	Anapc4	9	0	0	34	0	0	39	0	0	6		0
MGLibA_04100	Anapc4	0	0	0	0	0	0	5	0	0	2		0
MGLibA_04101	Anapc5	90	0	0	75	0	0	104	0	25	95		0
MGLibA_04102	Anapc5	0	0	0	10	0	0	3	0	0	34		0
MGLibA_04103	Anapc5	23	0	0	10	0	0	55	0	0	28		0
MGLibA_04104	Anapc7	7	0	0	26	0	0	21	0	0	29		0
MGLibA_04105	Anapc7	73	0	0	51	0	0	26	0	0	25		0
MGLibA_04106	Anapc7	113	0	0	306	0	0	219	0	0	102		0
MGLibA_04107	Ang2	68	0	0	30	0	0	27	0	0	44		0
MGLibA_04108	Ang2	60	0	0	34	0	0	169	0	0	94		0
MGLibA_04109	Ang2	0	0	0	0	0	0	0	0	0	0		0
MGLibA_04110	Ang3	68	0	0	105	0	0	64	0	0	73		0
MGLibA_04111	Ang3	117	0	0	109	0	4	66	0	0	63		1
MGLibA_04112	Ang3	51	0	0	53	0	0	79	0	0	25		1
MGLibA_04113	Ang4	6	0	0	48	0	0	53	0	0	28		0
MGLibA_04114	Ang4	146	0	0	182	0	1	203	0	0	209		0
MGLibA_04115	Ang4	20	0	0	13	0	0	48	0	0	15		0
MGLibA_04116	Ang5	77	0	0	92	0	0	38	0	0	83		0
MGLibA_04117	Ang5	92	0	0	122	0	4	65	0	0	70		0
MGLibA_04118	Ang5	74	0	0	43	0	0	128	0	0	88		0
MGLibA_04119	Ang6	101	0	0	124	0	0	262	0	0	166		0
MGLibA_04120	Ang6	107	0	0	38	0	0	68	0	0	75		0
MGLibA_04121	Ang6	125	0	0	73	0	0	138	0	0	100		0
MGLibA_04122	Angel1	151	0	0	152	0	0	86	0	0	86		0
MGLibA_04123	Angel1	248	0	0	305	0	0	367	0	0	159		0
MGLibA_04124	Angel1	0	0	0	1	0	0	27	0	0	12		0
MGLibA_04125	Angel2	81	0	0	165	0	0	170	0	0	50		0
MGLibA_04126	Angel2	146	0	0	178	0	0	209	0	0	112		0
MGLibA_04127	Angel2	45	0	0	8	0	0	91	0	0	52		0
MGLibA_04128	Angpt1	106	0	0	67	0	40	90	0	0	44		0
MGLibA_04129	Angpt1	102	0	0	0	0	0	41	0	0	5		0
MGLibA_04130	Angpt1	4	0	0	56	0	0	1	0	0	22		0
MGLibA_04131	Angpt2	54	0	0	0	0	0	19	0	0	0		0
MGLibA_04132	Angpt2	120	0	0	123	0	0	214	0	0	134		0
MGLibA_04133	Angpt2	0	0	0	0	0	0	7	0	0	0		0
MGLibA_04134	Angpt4	81	0	0	53	0	0	56	0	0	56		105
MGLibA_04135	Angpt4	0	0	0	0	0	0	2	0	0	2		0
MGLibA_04136	Angpt4	7	1	0	146	0	0	81	0	0	81		0
MGLibA_04137	Angptl1	225	118	0	256	0	0	281	0	0	229		0
MGLibA_04138	Angptl1	65	0	0	163	0	0	305	0	0	110		0
MGLibA_04139	Angptl1	69	0	0	139	0	0	41	0	0	50		0
MGLibA_04140	Angptl2	90	0	0	96	0	0	160	0	11	65		1
MGLibA_04141	Angptl2	186	0	0	99	0	0	217	0	0	189		0
MGLibA_04142	Angptl2	13	0	0	56	0	0	63	0	0	32		0
MGLibA_04143	Angptl3	111	0	0	98	0	0	88	0	0	70		0
MGLibA_04144	Angptl3	0	0	0	3	0	0	0	0	0	0		0
MGLibA_04145	Angptl3	32	0	0	23	0	0	35	0	0	21		0
MGLibA_04146	Angptl4	19	0	0	11	0	0	45	0	0	3		0
MGLibA_04147	Angptl4	37	92	0	17	1	0	26	0	0	21		0
MGLibA_04148	Angptl4	185	0	0	237	0	52	240	1	17	181		0
MGLibA_04149	Angptl6	257	0	313	252	0	0	190	0	0	82		0
MGLibA_04150	Angptl6	39	0	0	104	1	0	74	0	0	25		0
MGLibA_04151	Angptl6	2	0	0	12	0	0	24	0	0	20		0
MGLibA_04152	Angptl7	13	0	0	56	0	0	77	0	0	49		0
MGLibA_04153	Angptl7	46	0	0	28	0	0	48	0	0	81		0
MGLibA_04154	Angptl7	100	1	0	173	0	0	280	0	0	146		0
MGLibA_04155	Ang	70	0	0	124	0	0	57	0	0	20		1
MGLibA_04156	Ang	2	0	0	15	0	0	25	0	0	15		0
MGLibA_04157	Ang	26	0	0	28	0	0	49	0	0	13		0
MGLibA_04158	Ank1	8	0	0	0	0	0	44	0	0	14		0
MGLibA_04159	Ank1	0	0	0	0	0	0	0	0	0	0		0
MGLibA_04160	Ank1	77	0	0	84	0	0	77	0	0	44		0
MGLibA_04161	Ank2	70	0	0	103	0	0	107	0	0	125		0
MGLibA_04162	Ank2	96	0	0	64	0	0	53	0	0	55		1
MGLibA_04163	Ank2	227	0	0	171	0	0	165	0	0	110		0
MGLibA_04164	Ank3	8	0	0	22	0	0	23	0	0	2		0
MGLibA_04165	Ank3	10	0	0	44	0	0	30	0	0	40		0
MGLibA_04166	Ank3	0	0	0	3	0	0	22	0	0	9		0
MGLibA_04167	Ankar	0	0	0	81	0	0	74	0	0	37		0
MGLibA_04168	Ankar	211	0	0	120	1	0	193	0	0	158		0
MGLibA_04169	Ankar	120	0	0	106	0	0	55	0	0	74		0
MGLibA_04170	Ankdd1b	3	0	0	55	0	0	38	0	0	27		0
MGLibA_04171	Ankdd1b	69	0	0	139	0	0	119	0	1	69		115
MGLibA_04172	Ankdd1b	56	0	0	160	0	0	177	0	0	95		0
MGLibA_04173	Ankef1	103	0	0	54	0	0	62	0	0	11		0
MGLibA_04174	Ankef1	89	0	0	179	0	0	169	0	0	69		0
MGLibA_04175	Ankef1	26	0	0	158	0	0	78	0	0	53		0
MGLibA_04176	Ankfn1	93	0	0	30	0	0	164	0	0	106		0
MGLibA_04177	Ankfn1	42	0	0	63	0	0	59	0	0	34		0
MGLibA_04178	Ankfn1	63	0	0	125	0	0	77	0	0	76		0
MGLibA_04179	Ankfy1	126	0	0	116	0	0	147	0	0	42		1
MGLibA_04180	Ankfy1	0	0	0	0	0	0	3	0	0	0		0
MGLibA_04181	Ankfy1	90	0	0	39	0	0	35	0	0	24		0
MGLibA_04182	Ankhd1	9	0	0	1	0	0	12	0	0	9		0
MGLibA_04183	Ankhd1	65	0	0	134	0	0	45	0	20	62		0
MGLibA_04184	Ankhd1	44	0	0	26	0	0	21	0	0	26		0
MGLibA_04185	Ankib1	318	86	0	273	0	0	323	0	0	152		85
MGLibA_04186	Ankib1	210	86	0	184	214	0	258	0	0	204		0
MGLibA_04187	Ankib1	47	0	0	4	0	0	55	0	0	4		0
MGLibA_04188	Ankk1	14	0	0	27	0	0	17	0	0	35		0
MGLibA_04189	Ankk1	137	0	0	107	0	0	232	0	0	129		0
MGLibA_04190	Ankk1	104	90	0	68	0	0	127	0	0	81		0
MGLibA_04191	Ankle1	205	0	0	125	0	0	237	0	0	209		1
MGLibA_04192	Ankle1	10	0	0	12	0	0	29	0	0	37		0
MGLibA_04193	Ankle1	47	0	0	27	0	0	75	2	0	23		0
MGLibA_04194	Ankle2	13	0	0	7	0	0	18	0	0	3		0
MGLibA_04195	Ankle2	81	0	0	13	0	0	19	0	0	30		0
MGLibA_04196	Ankle2	19	0	0	22	0	0	17	0	0	20		0
MGLibA_04197	Ankmy1	40	0	0	23	0	0	51	0	0	38		0
MGLibA_04198	Ankmy1	44	0	0	10	0	0	30	0	0	30		0
MGLibA_04199	Ankmy1	62	119	0	88	0	0	115	0	0	134		0
MGLibA_04200	Ankmy2	138	0	0	41	0	0	188	0	13	131		0
MGLibA_04201	Ankmy2	4	0	0	1	0	0	26	0	0	41		0
MGLibA_04202	Ankmy2	68	0	0	148	0	0	138	0	0	177		0
MGLibA_04203	Ankra2	0	0	0	23	0	0	0	0	0	11		0
MGLibA_04204	Ankra2	130	0	0	239	1	0	99	0	0	40		0
MGLibA_04205	Ankra2	9	0	0	3	0	0	13	0	0	3		0
MGLibA_04206	Ankrd10	38	0	0	26	0	0	118	0	0	68		0
MGLibA_04207	Ankrd10	250	0	0	215	0	0	304	0	0	215		109
MGLibA_04208	Ankrd10	159	0	0	121	0	0	95	0	0	52		0
MGLibA_04209	Ankrd11	27	0	0	86	0	0	59	0	0	16		0
MGLibA_04210	Ankrd11	39	0	0	23	0	0	74	0	0	32		0
MGLibA_04211	Ankrd11	11	0	0	0	0	0	15	0	0	5		0
MGLibA_04212	Ankrd12	23	0	0	57	0	0	69	0	0	26		0
MGLibA_04213	Ankrd12	24	0	0	37	0	0	13	0	0	16		0
MGLibA_04214	Ankrd12	390	0	0	428	0	0	552	0	0	263		1
MGLibA_04215	Ankrd13a	115	0	0	269	381	2	188	0	0	135		0
MGLibA_04216	Ankrd13a	104	94	0	19	0	0	114	0	0	47		0
MGLibA_04217	Ankrd13a	56	0	0	45	0	0	96	0	0	97		0
MGLibA_04218	Ankrd13b	25	0	0	0	0	0	4	0	0	0		0
MGLibA_04219	Ankrd13b	46	0	0	55	0	0	89	0	0	60		0
MGLibA_04220	Ankrd13b	77	0	0	178	0	0	181	0	0	115		0
MGLibA_04221	Ankrd13c	39	0	0	21	0	0	22	0	11	20		0
MGLibA_04222	Ankrd13c	145	0	0	20	0	0	66	0	0	66		0
MGLibA_04223	Ankrd13c	224	0	0	169	0	0	195	0	0	103		0
MGLibA_04224	Ankrd13d	76	0	0	137	0	0	108	0	0	55		0
MGLibA_04225	Ankrd13d	0	0	0	0	0	0	0	0	0	0		0
MGLibA_04226	Ankrd13d	75	0	0	97	0	0	64	0	17	27		0
MGLibA_04227	Ankrd16	140	0	0	274	0	0	223	0	0	244		0
MGLibA_04228	Ankrd16	54	0	0	86	0	0	59	1	0	17		0
MGLibA_04229	Ankrd16	2	0	0	33	0	0	89	0	0	40		0
MGLibA_04230	Ankrd17	1	0	0	27	0	0	26	0	0	8		0
MGLibA_04231	Ankrd17	145	0	0	147	0	0	194	0	0	149		0
MGLibA_04232	Ankrd17	108	0	0	90	0	0	98	0	0	44		0
MGLibA_04233	Ankrd1	0	0	0	0	0	0	0	0	0	0		0
MGLibA_04234	Ankrd1	35	0	0	75	0	0	181	0	0	126		0
MGLibA_04235	Ankrd1	95	0	0	72	0	0	231	0	0	104		0
MGLibA_04236	Ankrd22	6	0	0	20	0	0	37	0	0	32		0
MGLibA_04237	Ankrd22	5	0	0	18	0	0	13	0	0	1		0
MGLibA_04238	Ankrd22	159	79	0	128	0	0	132	0	0	116		0
MGLibA_04239	Ankrd23	0	0	0	0	0	0	12	0	0	2		0
MGLibA_04240	Ankrd23	94	0	0	247	0	0	131	0	0	77		0
MGLibA_04241	Ankrd23	25	0	0	54	0	0	33	0	0	6		0
MGLibA_04242	Ankrd24	309	0	0	295	0	0	312	0	0	193		0
MGLibA_04243	Ankrd24	3	0	0	0	0	0	45	0	0	29		0
MGLibA_04244	Ankrd24	87	0	0	116	0	0	147	0	0	82		0
MGLibA_04245	Ankrd26	98	0	0	117	0	0	110	0	0	37		0
MGLibA_04246	Ankrd26	34	0	0	188	0	0	74	0	0	22		0
MGLibA_04247	Ankrd26	35	0	0	24	0	0	59	0	0	17		1
MGLibA_04248	Ankrd27	44	0	0	1	0	0	3	0	0	29		0
MGLibA_04249	Ankrd27	0	0	0	11	0	0	24	0	0	15		0
MGLibA_04250	Ankrd27	5	0	0	20	0	0	6	0	0	2		0
MGLibA_04251	Ankrd28	101	0	0	84	0	0	181	0	0	105		0
MGLibA_04252	Ankrd28	150	0	1	106	0	0	174	0	0	33		0
MGLibA_04253	Ankrd28	14	0	0	6	0	0	59	0	0	40		0
MGLibA_04254	Ankrd29	40	0	0	9	0	0	21	0	0	40		0
MGLibA_04255	Ankrd29	59	0	0	106	0	0	132	0	0	92		0
MGLibA_04256	Ankrd29	122	0	0	69	0	0	127	0	0	88		0
MGLibA_04257	Ankrd2	198	0	0	161	1	0	156	0	0	176		0
MGLibA_04258	Ankrd2	116	0	2	197	0	0	205	47	0	105		1
MGLibA_04259	Ankrd2	138	0	0	342	0	0	277	0	0	135		0
MGLibA_04260	Ankrd32	208	0	1	233	0	0	287	0	0	145		0
MGLibA_04261	Ankrd32	15	0	0	12	0	0	18	0	0	12		0
MGLibA_04262	Ankrd32	72	0	0	47	0	0	144	0	0	74		0
MGLibA_04263	Ankrd33b	178	0	0	135	0	0	193	0	0	101		0
MGLibA_04264	Ankrd33b	60	0	0	17	0	0	40	0	0	27		0
MGLibA_04265	Ankrd33b	0	0	0	95	0	0	90	0	0	47		0
MGLibA_04266	Ankrd33	237	1	0	75	0	0	61	0	0	70		0
MGLibA_04267	Ankrd33	33	0	0	0	0	0	12	0	0	13		0
MGLibA_04268	Ankrd33	58	0	0	34	0	0	59	0	0	75		0
MGLibA_04269	Ankrd34a	23	0	0	48	0	0	94	0	0	65		0
MGLibA_04270	Ankrd34a	83	0	0	130	0	0	98	0	0	86		0
MGLibA_04271	Ankrd34a	92	0	0	211	0	0	119	0	0	90		0
MGLibA_04272	Ankrd34b	26	0	0	33	0	0	49	0	0	36		0
MGLibA_04273	Ankrd34b	20	0	0	51	0	0	24	0	0	37		0
MGLibA_04274	Ankrd34b	28	0	0	54	0	0	129	0	0	63		0
MGLibA_04275	Ankrd34c	209	0	0	242	0	0	250	0	0	149		0
MGLibA_04276	Ankrd34c	20	0	0	130	0	0	66	0	0	41		0
MGLibA_04277	Ankrd34c	31	1	0	91	0	0	120	0	0	29		0
MGLibA_04278	Ankrd35	88	0	1	9	0	0	74	0	0	42		0
MGLibA_04279	Ankrd35	24	0	0	36	0	0	16	0	0	22		0
MGLibA_04280	Ankrd35	87	1	0	140	0	1	134	0	0	106		0
MGLibA_04281	Ankrd36	129	0	0	119	0	0	114	0	0	64		0
MGLibA_04282	Ankrd36	56	0	0	35	0	1	73	0	0	54		0
MGLibA_04283	Ankrd36	87	0	0	115	0	0	151	0	0	68		0
MGLibA_04284	Ankrd37	61	111	0	142	0	0	114	0	0	76		1
MGLibA_04285	Ankrd37	78	0	0	52	0	0	46	0	0	33		0
MGLibA_04286	Ankrd37	121	118	1	97	0	0	70	0	0	57		0
MGLibA_04287	Ankrd39	0	0	0	17	0	0	27	0	0	4		0
MGLibA_04288	Ankrd39	15	0	0	22	0	0	17	0	0	28		0
MGLibA_04289	Ankrd39	5	0	0	15	0	0	41	0	0	5		0
MGLibA_04290	Ankrd40	28	0	0	94	0	1	42	0	0	66		0
MGLibA_04291	Ankrd40	4	0	0	0	0	0	19	0	0	26		0
MGLibA_04292	Ankrd40	29	0	0	52	0	0	33	0	0	23		0
MGLibA_04293	Ankrd42	3	0	0	0	0	0	3	0	0	2		0
MGLibA_04294	Ankrd42	134	0	0	121	0	0	138	0	0	78		0
MGLibA_04295	Ankrd42	45	0	0	116	0	0	69	0	0	42		0
MGLibA_04296	Ankrd44	54	0	0	73	0	0	99	0	25	40		0
MGLibA_04297	Ankrd44	16	0	0	0	0	0	14	0	0	7		0
MGLibA_04298	Ankrd44	260	0	0	310	0	0	303	0	0	132		0
MGLibA_04299	Ankrd45	26	0	0	52	0	0	48	0	0	56		0
MGLibA_04300	Ankrd45	8	0	0	25	0	0	27	0	0	21		0
MGLibA_04301	Ankrd45	12	0	0	29	1	0	22	0	0	22		0
MGLibA_04302	Ankrd46	92	0	0	29	0	0	140	0	0	59		0
MGLibA_04303	Ankrd46	266	0	0	353	0	0	252	0	0	244		0
MGLibA_04304	Ankrd46	51	0	0	17	0	0	9	0	0	19		0
MGLibA_04305	Ankrd49	0	0	0	2	0	0	10	0	0	0		0
MGLibA_04306	Ankrd49	30	0	0	47	0	0	44	0	0	53		0
MGLibA_04307	Ankrd49	5	0	0	0	0	0	6	0	0	0		0
MGLibA_04308	Ankrd50	168	0	0	197	0	0	145	0	0	159		0
MGLibA_04309	Ankrd50	0	0	0	0	0	0	6	0	0	25		0
MGLibA_04310	Ankrd50	82	0	0	53	0	0	99	0	0	93		0
MGLibA_04311	Ankrd52	9	0	0	33	0	0	38	0	0	17		0
MGLibA_04312	Ankrd52	129	0	0	118	0	0	188	0	0	42		0
MGLibA_04313	Ankrd52	6	0	0	85	0	0	124	0	0	38		0
MGLibA_04314	Ankrd53	0	0	0	25	0	0	22	0	0	24		0
MGLibA_04315	Ankrd53	115	0	0	334	0	0	133	0	21	94		0
MGLibA_04316	Ankrd53	59	0	0	43	0	0	79	0	0	28		0
MGLibA_04317	Ankrd54	0	0	0	27	0	0	24	0	0	6		0
MGLibA_04318	Ankrd54	136	0	0	130	0	0	151	0	1	77		1
MGLibA_04319	Ankrd54	95	0	0	79	0	0	110	0	0	32		0
MGLibA_04320	Ankrd55	18	0	0	41	0	0	78	0	0	71		0
MGLibA_04321	Ankrd55	4	0	0	0	0	0	0	0	0	0		0
MGLibA_04322	Ankrd55	266	0	0	233	303	1	262	0	0	133		63
MGLibA_04323	Ankrd60	123	0	0	145	0	0	144	0	0	49		0
MGLibA_04324	Ankrd60	49	0	0	7	0	0	44	0	0	23		0
MGLibA_04325	Ankrd60	52	0	0	132	0	0	131	0	0	88		0
MGLibA_04326	Ankrd61	41	0	0	15	0	0	36	0	0	26		0
MGLibA_04327	Ankrd61	29	0	0	92	0	0	100	0	12	42		0
MGLibA_04328	Ankrd61	92	0	0	140	0	1	172	0	0	88		0
MGLibA_04329	Ankrd63	18	0	0	53	0	0	28	0	0	14		0
MGLibA_04330	Ankrd63	0	0	0	5	0	0	0	0	0	0		0
MGLibA_04331	Ankrd63	21	0	0	30	0	0	44	0	0	55		0
MGLibA_04332	Ankrd66	80	0	0	126	0	0	130	0	0	82		0
MGLibA_04333	Ankrd66	28	0	0	0	0	0	3	0	0	0		0
MGLibA_04334	Ankrd66	18	0	0	88	271	0	59	0	0	44		0
MGLibA_04335	Ankrd6	151	0	1	336	0	0	305	0	0	121		0
MGLibA_04336	Ankrd6	270	0	0	255	0	0	171	0	21	142		0
MGLibA_04337	Ankrd6	240	0	0	228	0	0	356	0	18	132		0
MGLibA_04338	Ankrd7	21	0	0	33	0	0	26	0	0	18		0
MGLibA_04339	Ankrd7	157	0	6	198	0	0	321	0	0	146		0
MGLibA_04340	Ankrd7	25	0	0	21	0	0	33	0	0	28		0
MGLibA_04341	Ankrd9	16	0	0	7	0	0	6	0	0	17		0
MGLibA_04342	Ankrd9	0	0	0	34	0	0	51	0	0	24		1
MGLibA_04343	Ankrd9	99	0	0	34	0	0	55	0	0	12		0
MGLibA_04344	Anks1b	99	0	0	86	0	0	77	0	0	22		0
MGLibA_04345	Anks1b	39	0	0	105	0	0	53	0	0	96		0
MGLibA_04346	Anks1b	49	0	0	68	0	0	37	0	0	40		0
MGLibA_04347	Anks1	106	1	0	79	0	0	98	0	52	77		0
MGLibA_04348	Anks1	288	0	1	328	0	129	406	0	0	324		1
MGLibA_04349	Anks1	96	0	0	204	0	1	96	0	0	62		0
MGLibA_04350	Anks3	103	0	0	177	0	0	227	0	0	147		0
MGLibA_04351	Anks3	63	0	0	9	0	0	98	0	0	79		0
MGLibA_04352	Anks3	68	0	0	231	0	0	92	0	0	58		0
MGLibA_04353	Anks4b	99	0	0	72	0	0	123	0	0	52		0
MGLibA_04354	Anks4b	31	0	0	90	0	0	18	0	0	29		0
MGLibA_04355	Anks4b	45	0	0	53	0	0	39	0	0	44		0
MGLibA_04356	Anks6	171	0	0	295	0	0	215	0	0	143		0
MGLibA_04357	Anks6	96	0	0	206	0	0	135	0	29	69		0
MGLibA_04358	Anks6	44	0	0	133	0	0	107	0	0	114		0
MGLibA_04359	Ankzf1	6	0	0	2	0	0	3	0	0	2		0
MGLibA_04360	Ankzf1	63	0	0	93	0	0	68	0	0	41		0
MGLibA_04361	Ankzf1	16	0	0	89	0	0	58	0	0	17		0
MGLibA_04362	Ank	115	0	0	91	0	1	69	0	0	54		0
MGLibA_04363	Ank	99	1	0	33	0	0	77	0	0	47		0
MGLibA_04364	Ank	125	0	0	30	0	0	91	0	0	40		0
MGLibA_04365	Anln	40	0	0	0	0	0	8	0	0	14		0
MGLibA_04366	Anln	14	0	0	2	0	0	5	0	0	12		0
MGLibA_04367	Anln	180	0	0	289	0	0	225	0	0	102		0
MGLibA_04368	Ano10	158	1	0	217	0	0	139	0	0	122		0
MGLibA_04369	Ano10	77	0	0	97	0	0	44	0	0	59		0
MGLibA_04370	Ano10	26	0	0	69	0	0	72	0	0	94		0
MGLibA_04371	Ano1	57	0	0	36	0	0	103	0	0	78		0
MGLibA_04372	Ano1	52	0	0	68	0	0	98	0	0	64		0
MGLibA_04373	Ano1	49	0	0	269	588	161	85	0	0	94		0
MGLibA_04374	Ano2	90	0	1	81	0	0	127	0	0	31		10
MGLibA_04375	Ano2	123	0	0	75	0	0	78	0	0	57		0
MGLibA_04376	Ano2	86	0	0	252	0	0	96	1	17	90		0
MGLibA_04377	Ano3	0	0	0	15	0	0	8	0	0	18		0
MGLibA_04378	Ano3	140	0	0	98	0	0	163	0	0	72		0
MGLibA_04379	Ano3	23	0	0	38	0	0	30	0	0	7		0
MGLibA_04380	Ano4	51	0	0	14	0	0	23	0	0	30		0
MGLibA_04381	Ano4	204	0	0	248	0	0	244	0	17	301		0
MGLibA_04382	Ano4	0	0	0	0	0	0	7	0	0	0		0
MGLibA_04383	Ano5	21	0	0	27	0	0	81	0	0	91		0
MGLibA_04384	Ano5	149	0	0	292	0	0	160	0	0	108		0
MGLibA_04385	Ano5	30	0	0	58	0	0	4	0	0	0		0
MGLibA_04386	Ano6	43	0	0	68	0	0	46	0	0	43		0
MGLibA_04387	Ano6	256	0	0	339	0	0	226	0	0	117		0
MGLibA_04388	Ano6	16	0	0	53	0	0	20	0	0	18		0
MGLibA_04389	Ano7	43	0	0	69	0	0	54	0	0	54		0
MGLibA_04390	Ano7	162	0	0	105	0	0	170	0	0	126		0
MGLibA_04391	Ano7	25	0	0	63	0	0	50	0	0	47		0
MGLibA_04392	Ano8	65	0	0	153	0	0	75	0	0	31		0
MGLibA_04393	Ano8	156	0	1	295	0	0	301	0	0	108		0
MGLibA_04394	Ano8	120	0	0	107	0	0	100	0	0	79		0
MGLibA_04395	Ano9	15	0	0	18	0	0	99	0	0	17		0
MGLibA_04396	Ano9	97	0	0	22	0	0	35	0	0	35		0
MGLibA_04397	Ano9	153	0	0	43	0	0	93	0	0	14		0
MGLibA_04398	Anp32a	49	0	0	40	0	0	98	0	22	55		0
MGLibA_04399	Anp32a	15	0	0	18	0	0	33	0	0	26		0
MGLibA_04400	Anp32a	142	0	0	284	1	0	171	0	1	150		0
MGLibA_04401	Anp32b	32	0	0	31	0	0	22	0	0	16		0
MGLibA_04402	Anp32b	0	0	0	0	0	0	0	0	0	1		0
MGLibA_04403	Anp32b	25	0	0	64	0	0	37	0	0	8		0
MGLibA_04404	Anp32e	34	0	0	128	0	0	59	0	0	82		0
MGLibA_04405	Anp32e	80	0	0	75	0	0	81	0	0	31		0
MGLibA_04406	Anp32e	57	0	0	36	0	0	26	0	0	21		0
MGLibA_04407	Anpep	302	0	0	458	1	0	215	0	0	167		0
MGLibA_04408	Anpep	215	0	1	361	0	0	327	0	49	221		1
MGLibA_04409	Anpep	71	0	0	62	0	0	146	0	0	96		0
MGLibA_04410	Antxr1	73	0	0	15	0	0	139	0	12	54		1
MGLibA_04411	Antxr1	42	0	0	135	0	0	59	0	0	66		0
MGLibA_04412	Antxr1	24	0	0	55	0	0	34	0	0	21		0
MGLibA_04413	Antxr2	72	0	0	41	0	0	52	0	0	33		0
MGLibA_04414	Antxr2	17	0	0	62	0	0	46	0	0	38		0
MGLibA_04415	Antxr2	32	0	0	3	0	0	7	0	0	5		0
MGLibA_04416	Antxrl	15	0	0	49	0	0	18	0	0	10		0
MGLibA_04417	Antxrl	92	0	0	88	0	0	50	0	0	87		0
MGLibA_04418	Antxrl	40	0	0	17	0	0	62	0	0	34		0
MGLibA_04419	Anxa10	42	0	0	45	0	0	84	0	0	52		0
MGLibA_04420	Anxa10	122	0	1	114	0	434	146	0	0	119		0
MGLibA_04421	Anxa10	23	1	0	100	0	0	114	0	0	68		0
MGLibA_04422	Anxa11	5	0	0	0	0	0	20	0	0	5		0
MGLibA_04423	Anxa11	58	0	0	2	0	0	48	0	0	69		0
MGLibA_04424	Anxa11	400	0	0	184	0	0	266	1	0	169		0
MGLibA_04425	Anxa13	38	0	0	114	0	0	65	0	0	68		0
MGLibA_04426	Anxa13	0	0	0	0	0	0	0	0	0	0		0
MGLibA_04427	Anxa13	51	0	0	163	0	0	42	0	0	32		0
MGLibA_04428	Anxa1	312	0	0	178	0	0	244	0	0	98		0
MGLibA_04429	Anxa1	53	0	0	39	0	0	57	0	0	44		0
MGLibA_04430	Anxa1	185	0	0	106	0	0	88	1	0	78		0
MGLibA_04431	Anxa2	132	0	0	230	0	0	162	0	0	161		0
MGLibA_04432	Anxa2	82	0	0	193	0	0	97	0	0	110		0
MGLibA_04433	Anxa2	55	0	0	31	0	0	39	0	0	12		0
MGLibA_04434	Anxa3	53	0	0	59	0	0	38	0	0	16		0
MGLibA_04435	Anxa3	0	0	0	25	0	0	77	0	0	35		0
MGLibA_04436	Anxa3	86	0	0	51	32	0	143	0	0	70		0
MGLibA_04437	Anxa4	117	0	0	140	0	0	231	0	0	51		0
MGLibA_04438	Anxa4	6	0	0	41	0	0	9	0	0	8		0
MGLibA_04439	Anxa4	627	0	0	555	0	0	650	0	0	480		0
MGLibA_04440	Anxa5	153	0	0	172	1	0	202	0	0	113		0
MGLibA_04441	Anxa5	0	0	0	0	0	0	17	0	0	0		0
MGLibA_04442	Anxa5	23	0	0	22	0	0	103	0	0	29		0
MGLibA_04443	Anxa6	45	0	1	28	0	0	112	0	0	36		0
MGLibA_04444	Anxa6	77	0	0	151	0	0	189	0	0	94		0
MGLibA_04445	Anxa6	38	0	0	50	0	0	48	0	0	35		0
MGLibA_04446	Anxa7	26	0	0	1	0	0	15	0	0	39		0
MGLibA_04447	Anxa7	97	0	0	40	0	0	160	0	0	102		0
MGLibA_04448	Anxa7	73	0	0	30	0	0	49	0	0	23		0
MGLibA_04449	Anxa8	75	0	0	78	0	0	144	0	0	116		0
MGLibA_04450	Anxa8	403	96	0	336	0	0	313	0	0	222		1
MGLibA_04451	Anxa8	243	0	0	196	0	1	243	0	0	198		0
MGLibA_04452	Anxa9	12	0	0	27	0	0	76	0	0	46		0
MGLibA_04453	Anxa9	28	0	0	51	0	0	40	0	0	48		0
MGLibA_04454	Anxa9	70	0	0	49	0	1	98	0	0	44		0
MGLibA_04455	Aoah	34	0	0	16	0	0	58	0	0	41		0
MGLibA_04456	Aoah	23	0	0	0	0	0	6	0	0	8		0
MGLibA_04457	Aoah	123	0	0	114	0	0	202	0	0	133		0
MGLibA_04458	Aoc1	32	0	0	24	0	0	31	0	0	5		0
MGLibA_04459	Aoc1	102	0	0	64	0	0	114	0	0	83		0
MGLibA_04460	Aoc1	53	0	0	0	0	0	57	0	0	27		0
MGLibA_04461	Aoc2	165	0	1	50	0	0	123	0	0	132		0
MGLibA_04462	Aoc2	3	0	0	7	0	0	29	0	0	23		0
MGLibA_04463	Aoc2	109	0	0	100	0	0	105	0	1	88		0
MGLibA_04464	Aoc3	80	0	0	173	0	0	247	0	0	86		0
MGLibA_04465	Aoc3	6	0	0	6	0	0	116	0	0	22		0
MGLibA_04466	Aoc3	182	0	0	304	0	0	233	0	17	133		0
MGLibA_04467	Aox1	0	0	0	21	0	0	5	0	0	13		0
MGLibA_04468	Aox1	2	0	0	6	0	0	12	0	0	32		0
MGLibA_04469	Aox1	119	0	0	101	0	0	128	0	0	115		0
MGLibA_04470	Aox2	0	0	0	4	0	0	5	0	0	1		0
MGLibA_04471	Aox2	0	0	0	0	0	0	0	0	0	0		0
MGLibA_04472	Aox2	16	0	0	31	0	0	2	0	0	9		0
MGLibA_04473	Aox3	10	0	0	10	0	0	31	0	0	30		0
MGLibA_04474	Aox3	66	0	0	186	0	0	88	0	0	84		0
MGLibA_04475	Aox3	7	0	0	17	0	0	34	0	0	20		0
MGLibA_04476	Aox4	34	0	1	8	0	0	53	0	0	21		0
MGLibA_04477	Aox4	0	0	0	3	0	0	5	0	0	0		0
MGLibA_04478	Aox4	27	0	0	20	0	0	36	0	0	33		0
MGLibA_04479	Ap1ar	36	0	0	6	0	0	25	0	0	4		0
MGLibA_04480	Ap1ar	89	0	0	111	0	0	120	0	0	43		0
MGLibA_04481	Ap1ar	75	0	1	64	0	0	139	0	0	80		0
MGLibA_04482	Ap1b1	122	0	0	48	0	0	70	0	26	52		0
MGLibA_04483	Ap1b1	0	0	0	0	0	0	3	0	0	10		0
MGLibA_04484	Ap1b1	41	0	0	99	0	0	45	0	0	59		0
MGLibA_04485	Ap1g1	64	0	0	67	0	0	75	0	0	54		0
MGLibA_04486	Ap1g1	112	0	0	180	0	0	256	0	0	142		0
MGLibA_04487	Ap1g1	0	0	0	5	0	0	0	0	0	5		0
MGLibA_04488	Ap1g2	33	0	0	29	0	0	56	0	0	42		0
MGLibA_04489	Ap1g2	40	0	0	100	0	0	38	0	0	39		0
MGLibA_04490	Ap1g2	87	0	0	62	0	0	104	0	0	57		0
MGLibA_04491	Ap1m1	0	0	0	19	0	0	8	0	0	10		0
MGLibA_04492	Ap1m1	5	0	0	89	0	0	20	0	0	24		0
MGLibA_04493	Ap1m1	323	0	0	298	0	0	407	0	29	225		0
MGLibA_04494	Ap1m2	94	0	0	115	0	0	111	0	0	141		0
MGLibA_04495	Ap1m2	14	0	0	49	0	0	7	0	0	0		0
MGLibA_04496	Ap1m2	10	0	0	35	0	0	15	0	0	20		0
MGLibA_04497	Ap1s1	68	0	0	12	0	0	92	0	0	35		0
MGLibA_04498	Ap1s1	50	0	0	62	0	0	61	0	0	75		0
MGLibA_04499	Ap1s1	52	0	0	0	0	0	18	0	0	10		0
MGLibA_04500	Ap1s2	78	0	0	117	0	0	74	0	0	66		0
MGLibA_04501	Ap1s2	23	0	0	14	0	0	60	0	0	8		0
MGLibA_04502	Ap1s2	161	0	0	69	0	0	194	0	37	150		0
MGLibA_04503	Ap1s3	66	0	0	36	0	0	60	0	0	38		0
MGLibA_04504	Ap1s3	14	0	0	6	0	0	36	0	0	11		0
MGLibA_04505	Ap1s3	141	0	0	110	0	0	180	0	3	127		0
MGLibA_04506	Ap2a1	0	0	0	0	0	0	0	0	0	0		0
MGLibA_04507	Ap2a1	129	0	0	166	0	1	304	0	0	234		0
MGLibA_04508	Ap2a1	174	0	0	286	0	0	218	0	29	172		0
MGLibA_04509	Ap2a2	7	0	0	111	0	0	21	0	0	31		0
MGLibA_04510	Ap2a2	25	0	0	57	0	0	43	0	20	35		0
MGLibA_04511	Ap2a2	22	0	0	0	0	0	9	0	0	14		0
MGLibA_04512	Ap2b1	18	0	0	13	0	0	15	0	0	13		0
MGLibA_04513	Ap2b1	9	0	0	205	0	0	20	0	0	16		0
MGLibA_04514	Ap2b1	439	1	0	222	0	0	219	0	0	164		1
MGLibA_04515	Ap2m1	0	0	0	13	0	0	0	0	0	4		0
MGLibA_04516	Ap2m1	0	0	0	17	0	0	15	0	0	4		0
MGLibA_04517	Ap2m1	27	0	0	14	0	0	23	0	0	40		0
MGLibA_04518	Ap2s1	0	0	0	39	0	0	28	0	0	3		0
MGLibA_04519	Ap2s1	35	0	0	6	0	0	63	0	0	39		0
MGLibA_04520	Ap2s1	0	0	0	0	0	0	0	0	0	0		0
MGLibA_04521	Ap3b1	108	0	0	72	0	0	211	0	0	123		0
MGLibA_04522	Ap3b1	34	0	0	36	0	0	21	0	0	28		0
MGLibA_04523	Ap3b1	20	0	0	92	0	0	20	0	0	26		0
MGLibA_04524	Ap3b2	29	0	0	68	0	0	42	0	0	35		0
MGLibA_04525	Ap3b2	128	0	0	201	0	296	166	0	0	63		0
MGLibA_04526	Ap3b2	66	0	0	25	0	0	87	0	0	49		0
MGLibA_04527	Ap3d1	57	0	0	51	0	0	31	0	0	10		0
MGLibA_04528	Ap3d1	94	0	0	95	0	0	129	0	0	97		0
MGLibA_04529	Ap3d1	4	0	0	26	0	0	23	0	0	22		0
MGLibA_04530	Ap3m1	23	0	0	42	0	0	29	0	0	34		0
MGLibA_04531	Ap3m1	144	0	0	170	0	0	130	0	0	159		0
MGLibA_04532	Ap3m1	18	0	0	77	0	0	57	0	0	55		0
MGLibA_04533	Ap3m2	27	0	0	14	0	0	28	0	0	35		0
MGLibA_04534	Ap3m2	122	0	0	134	1	0	127	0	0	102		0
MGLibA_04535	Ap3m2	8	0	0	0	0	0	12	0	0	9		0
MGLibA_04536	Ap3s1	69	0	0	50	0	0	107	86	0	81		0
MGLibA_04537	Ap3s1	34	0	0	57	0	148	58	0	0	55		0
MGLibA_04538	Ap3s1	92	0	0	65	0	0	152	0	0	85		0
MGLibA_04539	Ap3s2	20	0	0	66	1	0	56	0	0	35		0
MGLibA_04540	Ap3s2	69	0	0	73	0	0	226	0	28	92		1
MGLibA_04541	Ap3s2	60	0	0	36	0	0	2	0	0	31		0
MGLibA_04542	Ap4b1	11	0	0	3	0	0	26	0	0	22		0
MGLibA_04543	Ap4b1	91	0	0	213	0	0	181	0	0	118		0
MGLibA_04544	Ap4b1	324	1	0	316	0	0	363	65	0	273		0
MGLibA_04545	Ap4e1	49	0	0	13	0	0	54	0	0	25		0
MGLibA_04546	Ap4e1	143	0	0	276	0	0	146	0	0	168		0
MGLibA_04547	Ap4e1	54	0	0	58	0	0	73	0	1	51		0
MGLibA_04548	Ap4m1	29	0	0	23	0	0	20	0	0	1		0
MGLibA_04549	Ap4m1	71	0	0	31	0	0	61	0	0	81		0
MGLibA_04550	Ap4m1	11	0	0	55	0	0	65	0	0	12		0
MGLibA_04551	Ap4s1	62	0	0	9	0	0	42	0	0	17		0
MGLibA_04552	Ap4s1	70	0	0	103	0	0	127	0	0	88		0
MGLibA_04553	Ap4s1	28	0	0	13	0	0	73	0	0	77		0
MGLibA_04554	Ap5b1	214	0	0	14	0	0	123	0	0	81		0
MGLibA_04555	Ap5b1	26	0	0	15	0	0	26	0	0	21		0
MGLibA_04556	Ap5b1	19	0	0	33	0	0	10	0	0	15		0
MGLibA_04557	Ap5m1	125	0	0	37	0	0	68	0	0	88		0
MGLibA_04558	Ap5m1	15	0	0	12	0	0	25	0	0	27		0
MGLibA_04559	Ap5m1	138	0	0	103	0	87	71	0	0	97		0
MGLibA_04560	Ap5s1	81	0	0	50	0	0	35	0	0	43		0
MGLibA_04561	Ap5s1	50	0	0	86	0	0	49	0	0	21		0
MGLibA_04562	Ap5s1	100	1	0	143	0	0	83	0	0	64		0
MGLibA_04563	Ap5z1	131	0	0	164	0	0	113	0	0	66		0
MGLibA_04564	Ap5z1	7	0	0	7	0	0	70	0	0	21		0
MGLibA_04565	Ap5z1	114	0	0	216	0	0	165	0	0	188		0
MGLibA_04566	Apaf1	88	0	0	137	0	0	97	0	0	41		0
MGLibA_04567	Apaf1	58	0	0	14	0	0	101	0	0	52		0
MGLibA_04568	Apaf1	46	0	0	92	0	0	132	0	0	93		0
MGLibA_04569	Apba1	33	98	0	118	0	0	84	0	0	28		0
MGLibA_04570	Apba1	6	0	0	8	0	0	21	0	0	16		0
MGLibA_04571	Apba1	2	0	0	5	0	0	14	0	0	24		0
MGLibA_04572	Apba2	29	0	0	65	0	0	69	0	0	46		0
MGLibA_04573	Apba2	73	0	0	54	0	0	122	0	0	93		0
MGLibA_04574	Apba2	27	0	0	76	0	0	59	0	0	25		0
MGLibA_04575	Apba3	55	0	0	6	0	0	67	0	0	15		0
MGLibA_04576	Apba3	0	0	0	0	0	0	3	0	0	13		0
MGLibA_04577	Apba3	101	0	0	98	0	0	149	0	0	149		0
MGLibA_04578	Apbb1ip	148	0	26	48	0	0	116	0	0	58		0
MGLibA_04579	Apbb1ip	131	0	0	138	0	0	183	0	23	195		0
MGLibA_04580	Apbb1ip	76	0	0	107	0	0	184	0	0	92		0
MGLibA_04581	Apbb1	103	0	1	131	0	0	230	0	0	68		0
MGLibA_04582	Apbb1	23	0	0	163	0	0	105	0	0	65		0
MGLibA_04583	Apbb1	111	0	0	146	0	0	118	0	0	78		0
MGLibA_04584	Apbb2	33	0	0	38	0	0	10	0	0	8		0
MGLibA_04585	Apbb2	71	0	0	94	0	0	36	0	0	39		0
MGLibA_04586	Apbb2	18	0	0	64	0	0	35	0	0	38		0
MGLibA_04587	Apbb3	15	0	0	12	0	0	0	0	0	0		0
MGLibA_04588	Apbb3	47	0	0	73	0	0	128	0	184	30		0
MGLibA_04589	Apbb3	183	0	0	161	1	1	238	0	0	83		0
MGLibA_04590	Apc2	40	0	0	30	0	0	177	0	0	57		0
MGLibA_04591	Apc2	16	0	0	0	0	0	12	0	0	15		0
MGLibA_04592	Apc2	186	0	0	126	0	0	238	0	0	138		0
MGLibA_04593	Apcdd1	11	0	0	14	0	0	5	0	0	11		0
MGLibA_04594	Apcdd1	20	0	0	44	0	145	40	0	0	24		0
MGLibA_04595	Apcdd1	112	0	0	182	225	3	268	0	0	194		0
MGLibA_04596	Apcs	46	0	0	31	0	0	42	0	0	71		0
MGLibA_04597	Apcs	196	0	0	210	0	0	258	0	0	151		0
MGLibA_04598	Apcs	45	0	0	89	0	0	30	0	0	14		0
MGLibA_04599	Apc	28	0	0	22	0	0	22	0	0	20		0
MGLibA_04600	Apc	13	0	0	8	0	0	41	0	0	13		0
MGLibA_04601	Apc	46	0	0	94	0	0	141	0	0	72		0
MGLibA_04602	Apeh	36	0	0	171	0	0	104	0	0	143		0
MGLibA_04603	Apeh	56	0	0	243	0	0	271	0	0	147		0
MGLibA_04604	Apeh	209	0	0	285	0	0	268	0	0	138		0
MGLibA_04605	Apex1	24	0	0	20	0	0	54	0	0	16		0
MGLibA_04606	Apex1	38	0	0	24	0	0	83	0	0	17		1
MGLibA_04607	Apex1	160	0	0	200	0	0	173	0	0	105		0
MGLibA_04608	Apex2	212	0	0	79	0	0	221	0	0	69		0
MGLibA_04609	Apex2	97	0	0	110	0	0	117	0	0	56		0
MGLibA_04610	Apex2	38	0	0	0	0	0	53	0	0	16		0
MGLibA_04611	Aph1a	105	0	0	247	0	0	205	0	0	105		0
MGLibA_04612	Aph1a	88	0	0	57	0	0	27	0	0	16		0
MGLibA_04613	Aph1a	68	0	0	12	0	0	19	0	0	9		1
MGLibA_04614	Aph1b	0	0	0	18	0	0	34	0	0	15		0
MGLibA_04615	Aph1b	112	0	0	77	0	0	115	0	0	115		0
MGLibA_04616	Aph1b	40	0	0	87	0	0	76	0	0	18		0
MGLibA_04617	Aph1c	24	0	0	80	0	0	71	0	0	23		0
MGLibA_04618	Aph1c	27	0	0	77	0	0	109	0	0	42		0
MGLibA_04619	Aph1c	0	0	0	0	0	0	0	0	0	5		0
MGLibA_04620	Api5	4	0	0	13	0	0	45	0	0	24		0
MGLibA_04621	Api5	0	0	0	0	0	0	0	0	0	0		0
MGLibA_04622	Api5	162	0	0	124	0	0	100	0	0	82		0
MGLibA_04623	Apip	53	0	0	79	0	0	156	0	0	95		0
MGLibA_04624	Apip	83	0	0	35	0	0	75	0	0	39		0
MGLibA_04625	Apip	4	0	0	45	241	2	34	0	0	33		0
MGLibA_04626	Apitd1	110	0	0	79	0	0	114	0	21	68		0
MGLibA_04627	Apitd1	155	0	0	48	0	1	203	0	0	75		0
MGLibA_04628	Apitd1	20	0	0	11	0	0	32	0	0	18		0
MGLibA_04629	Aplf	100	0	0	73	0	0	67	0	0	77		0
MGLibA_04630	Aplf	52	0	0	30	0	0	54	0	0	39		0
MGLibA_04631	Aplf	0	0	0	13	0	0	53	0	0	17		0
MGLibA_04632	Aplnr	39	0	0	7	0	0	36	0	0	18		0
MGLibA_04633	Aplnr	114	0	0	109	0	0	127	0	23	110		0
MGLibA_04634	Aplnr	50	0	0	13	0	0	8	0	0	3		0
MGLibA_04635	Apln	185	0	0	95	0	0	101	0	5	112		0
MGLibA_04636	Apln	123	0	0	189	0	0	111	0	0	36		0
MGLibA_04637	Apln	111	0	0	308	0	0	104	0	0	96		0
MGLibA_04638	Aplp1	38	114	0	103	0	0	177	0	0	96		0
MGLibA_04639	Aplp1	6	0	0	0	0	0	0	0	0	0		0
MGLibA_04640	Aplp1	0	0	0	0	0	0	12	0	0	2		0
MGLibA_04641	Aplp2	11	0	0	83	0	0	15	0	9	57		0
MGLibA_04642	Aplp2	69	0	0	66	0	0	131	0	0	27		0
MGLibA_04643	Aplp2	31	0	0	36	0	0	60	0	0	18		0
MGLibA_04644	Apmap	105	0	0	27	1	0	132	54	1	83		85
MGLibA_04645	Apmap	34	0	0	72	138	2	68	0	0	22		0
MGLibA_04646	Apmap	40	0	0	94	0	0	99	0	0	40		0
MGLibA_04647	Apoa1bp	36	0	0	26	0	0	16	0	0	6		0
MGLibA_04648	Apoa1bp	83	0	0	62	0	0	68	0	0	48		0
MGLibA_04649	Apoa1bp	51	0	0	67	0	1	54	0	0	46		0
MGLibA_04650	Apoa1	64	0	0	68	0	0	70	0	0	40		0
MGLibA_04651	Apoa1	97	0	0	86	0	0	176	0	45	96		0
MGLibA_04652	Apoa1	143	2	0	249	0	0	112	0	0	138		0
MGLibA_04653	Apoa2	0	0	0	39	0	0	30	0	0	22		0
MGLibA_04654	Apoa2	147	0	1	163	0	0	116	0	0	64		0
MGLibA_04655	Apoa2	48	0	0	20	0	0	20	0	0	1		0
MGLibA_04656	Apoa4	9	0	0	0	0	0	34	0	0	50		0
MGLibA_04657	Apoa4	102	0	0	118	0	0	67	0	0	65		0
MGLibA_04658	Apoa4	158	0	0	157	0	0	176	0	0	63		0
MGLibA_04659	Apoa5	19	0	0	11	0	0	16	0	0	1		0
MGLibA_04660	Apoa5	71	0	0	51	0	0	65	0	0	32		0
MGLibA_04661	Apoa5	112	0	0	213	1	0	234	0	0	74		0
MGLibA_04662	Apobec1	82	0	0	159	0	0	201	0	0	135		0
MGLibA_04663	Apobec1	40	0	0	105	0	0	37	0	0	25		0
MGLibA_04664	Apobec1	109	0	0	68	0	0	164	0	0	101		87
MGLibA_04665	Apobec2	147	0	0	110	0	0	111	0	0	76		0
MGLibA_04666	Apobec2	78	0	0	57	0	0	154	0	0	116		0
MGLibA_04667	Apobec2	278	0	0	92	0	0	116	0	0	120		82
MGLibA_04668	Apobec3	71	0	0	10	0	0	55	0	0	43		0
MGLibA_04669	Apobec3	11	0	0	15	0	0	25	0	0	2		0
MGLibA_04670	Apobec3	27	0	0	41	0	0	48	0	0	25		0
MGLibA_04671	Apobec4	62	0	0	35	0	0	102	0	0	90		0
MGLibA_04672	Apobec4	172	0	0	132	0	0	156	0	0	144		0
MGLibA_04673	Apobec4	83	0	0	14	0	0	27	0	0	8		0
MGLibA_04674	Apobr	147	0	0	66	0	0	112	0	0	101		0
MGLibA_04675	Apobr	56	0	0	14	0	0	16	0	0	21		0
MGLibA_04676	Apobr	69	0	0	12	0	0	23	0	0	20		22
MGLibA_04677	Apob	48	0	0	98	0	0	41	0	0	11		0
MGLibA_04678	Apob	104	0	0	13	0	0	72	0	0	76		0
MGLibA_04679	Apob	145	0	0	153	0	0	201	0	0	77		0
MGLibA_04680	Apoc1	22	0	0	68	0	0	84	0	0	27		0
MGLibA_04681	Apoc1	53	0	0	124	0	0	109	0	0	109		0
MGLibA_04682	Apoc1	1	0	0	0	0	0	12	0	0	0		0
MGLibA_04683	Apoc2	22	0	0	1	0	0	13	0	0	23		0
MGLibA_04684	Apoc2	102	0	0	20	0	0	50	0	0	21		0
MGLibA_04685	Apoc2	96	0	0	112	0	0	75	0	0	113		0
MGLibA_04686	Apoc3	89	0	0	25	0	0	64	0	0	26		0
MGLibA_04687	Apoc3	89	0	0	47	0	0	83	0	0	16		0
MGLibA_04688	Apoc3	0	0	0	0	0	0	9	0	0	0		0
MGLibA_04689	Apoc4	128	0	0	73	1	0	127	0	0	66		0
MGLibA_04690	Apoc4	37	0	0	56	0	0	14	0	0	32		0
MGLibA_04691	Apoc4	21	1	0	33	0	0	34	0	0	21		0
MGLibA_04692	Apod	39	0	0	64	0	0	26	0	20	32		0
MGLibA_04693	Apod	157	0	0	339	0	1	201	0	0	102		0
MGLibA_04694	Apod	50	0	0	146	0	1	50	0	0	50		0
MGLibA_04695	Apoe	271	58	0	126	0	0	250	0	0	141		0
MGLibA_04696	Apoe	22	0	0	16	0	126	45	0	0	23		0
MGLibA_04697	Apoe	58	0	0	169	0	1	205	0	0	67		0
MGLibA_04698	Apof	10	0	0	23	0	0	22	0	0	13		0
MGLibA_04699	Apof	60	0	0	85	0	0	172	0	0	116		0
MGLibA_04700	Apof	0	0	0	0	0	0	23	0	0	1		0
MGLibA_04701	Apoh	38	0	0	103	0	0	97	0	0	23		0
MGLibA_04702	Apoh	20	0	0	34	0	0	31	0	0	12		0
MGLibA_04703	Apoh	6	0	0	54	0	0	33	0	0	12		0
MGLibA_04704	Apol10a	35	0	0	155	0	0	72	0	0	59		0
MGLibA_04705	Apol10a	306	0	0	228	0	0	252	0	0	155		0
MGLibA_04706	Apol10a	129	0	0	56	0	0	62	0	0	51		0
MGLibA_04707	Apol10b	44	0	0	131	0	0	75	0	0	89		0
MGLibA_04708	Apol10b	35	0	0	0	0	0	8	0	0	7		0
MGLibA_04709	Apol10b	24	0	0	14	0	0	9	0	0	19		0
MGLibA_04710	Apol11a	130	0	0	494	0	0	226	0	0	124		0
MGLibA_04711	Apol11a	28	0	0	74	0	0	89	0	0	52		0
MGLibA_04712	Apol11a	52	0	0	72	0	0	89	0	0	43		0
MGLibA_04713	Apol11b	130	0	0	114	0	0	134	0	0	103		0
MGLibA_04714	Apol11b	71	0	0	50	0	0	75	0	0	15		0
MGLibA_04715	Apol11b	33	0	0	16	0	0	24	0	0	21		0
MGLibA_04716	Apol6	19	0	0	0	0	0	3	0	0	0		0
MGLibA_04717	Apol6	0	0	0	0	0	0	49	0	0	0		0
MGLibA_04718	Apol6	83	0	0	116	0	0	120	0	26	72		0
MGLibA_04719	Apol7a	33	0	0	37	0	48	28	0	0	46		0
MGLibA_04720	Apol7a	91	0	0	168	0	0	245	0	0	134		213
MGLibA_04721	Apol7a	56	0	0	6	0	0	29	0	0	11		0
MGLibA_04722	Apol7b	7	0	0	13	0	0	15	0	0	3		0
MGLibA_04723	Apol7b	389	0	0	483	0	0	604	0	0	424		0
MGLibA_04724	Apol7b	64	0	0	92	0	0	110	0	0	112		0
MGLibA_04725	Apol7c	100	0	1	170	0	0	146	0	0	114		0
MGLibA_04726	Apol7c	139	0	0	301	0	65	200	0	0	147		0
MGLibA_04727	Apol7c	35	0	0	189	0	0	115	0	0	66		0
MGLibA_04728	Apol7e	52	0	0	17	0	0	30	0	0	18		0
MGLibA_04729	Apol7e	54	0	0	38	0	1	86	0	0	20		0
MGLibA_04730	Apol7e	6	0	0	15	0	0	41	0	0	18		0
MGLibA_04731	Apol8	28	0	0	10	0	0	46	0	0	28		0
MGLibA_04732	Apol8	30	0	0	0	0	0	19	0	0	31		0
MGLibA_04733	Apol8	21	0	0	4	0	0	9	0	0	0		0
MGLibA_04734	Apol9a	1	0	0	0	0	0	25	0	0	11		0
MGLibA_04735	Apol9a	12	0	0	38	0	0	78	0	29	45		0
MGLibA_04736	Apol9a	71	0	0	40	0	0	44	0	0	11		0
MGLibA_04737	Apol9b	390	0	0	411	0	0	590	0	27	390		0
MGLibA_04738	Apol9b	27	0	0	80	0	0	48	0	0	23		0
MGLibA_04739	Apol9b	0	0	0	13	0	0	7	0	0	11		0
MGLibA_04740	Apold1	26	0	0	37	0	0	38	0	24	32		0
MGLibA_04741	Apold1	12	0	0	70	0	0	10	0	0	18		0
MGLibA_04742	Apold1	65	0	0	54	0	0	70	0	0	61		0
MGLibA_04743	Apom	69	0	0	163	1	0	252	0	0	109		0
MGLibA_04744	Apom	18	0	0	20	0	0	16	0	0	27		0
MGLibA_04745	Apom	43	0	0	16	0	0	21	0	0	37		0
MGLibA_04746	Apon	0	0	0	0	0	0	0	0	0	0		0
MGLibA_04747	Apon	0	0	0	0	0	0	0	0	0	0		0
MGLibA_04748	Apon	327	0	0	118	0	0	202	0	13	224		0
MGLibA_04749	Apool	109	0	0	144	0	0	253	0	0	100		0
MGLibA_04750	Apool	0	0	0	0	0	0	0	0	0	0		0
MGLibA_04751	Apool	81	0	0	75	0	0	60	0	0	65		0
MGLibA_04752	Apoo	0	0	0	24	0	0	16	0	0	10		0
MGLibA_04753	Apoo	296	0	0	330	0	0	450	0	24	272		0
MGLibA_04754	Apoo	16	0	0	0	0	0	32	0	0	0		0
MGLibA_04755	Apopt1	101	0	0	132	0	0	182	0	0	63		0
MGLibA_04756	Apopt1	23	0	0	85	0	0	64	0	0	30		0
MGLibA_04757	Apopt1	152	0	0	243	0	0	339	1	0	178		0
MGLibA_04758	Appbp2	95	0	0	163	0	0	102	0	0	105		0
MGLibA_04759	Appbp2	29	0	0	18	0	0	19	0	1	18		0
MGLibA_04760	Appbp2	0	0	0	36	0	0	16	0	0	4		0
MGLibA_04761	Appl1	258	0	0	109	0	23	181	0	0	149		0
MGLibA_04762	Appl1	95	0	0	121	0	0	102	0	0	44		0
MGLibA_04763	Appl1	108	0	0	86	0	0	124	0	0	74		1
MGLibA_04764	Appl2	4	0	0	0	0	0	8	0	0	8		0
MGLibA_04765	Appl2	52	0	0	54	0	0	44	0	0	43		0
MGLibA_04766	Appl2	225	0	0	344	0	0	235	117	0	156		0
MGLibA_04767	App	98	0	0	146	0	0	142	0	0	106		0
MGLibA_04768	App	73	0	0	83	0	0	144	0	0	76		0
MGLibA_04769	App	119	0	0	42	0	0	78	0	0	78		0
MGLibA_04770	Aprt	29	0	1	76	0	0	82	0	0	35		0
MGLibA_04771	Aprt	230	0	0	181	0	0	170	57	1	75		0
MGLibA_04772	Aprt	176	0	1	147	0	0	148	0	0	89		0
MGLibA_04773	Aptx	130	0	0	75	0	0	124	0	0	80		0
MGLibA_04774	Aptx	0	0	0	0	0	0	0	0	0	0		0
MGLibA_04775	Aptx	94	0	0	86	0	0	104	0	0	77		0
MGLibA_04776	Aqp11	59	0	0	226	0	0	131	0	0	82		0
MGLibA_04777	Aqp11	179	0	0	142	0	0	101	0	0	104		0
MGLibA_04778	Aqp11	27	0	0	40	0	0	55	0	0	58		1
MGLibA_04779	Aqp12	79	0	0	47	0	0	59	0	0	42		0
MGLibA_04780	Aqp12	87	0	0	159	0	0	186	0	0	132		0
MGLibA_04781	Aqp12	10	0	0	0	0	0	15	0	0	7		0
MGLibA_04782	Aqp1	24	0	0	48	0	0	7	0	0	13		0
MGLibA_04783	Aqp1	124	0	0	232	0	0	291	0	0	99		0
MGLibA_04784	Aqp1	36	0	0	26	0	0	86	0	0	33		0
MGLibA_04785	Aqp2	135	0	1	259	0	0	283	0	0	146		0
MGLibA_04786	Aqp2	105	0	0	205	0	0	116	0	37	79		0
MGLibA_04787	Aqp2	42	0	0	56	1	0	51	0	0	11		0
MGLibA_04788	Aqp3	5	0	0	13	0	0	36	0	0	37		1
MGLibA_04789	Aqp3	285	0	0	141	0	0	176	0	0	132		0
MGLibA_04790	Aqp3	37	0	0	64	1	0	88	0	0	70		0
MGLibA_04791	Aqp4	53	0	0	5	0	0	13	0	0	5		0
MGLibA_04792	Aqp4	8	0	0	0	0	0	12	0	0	37		0
MGLibA_04793	Aqp4	129	0	0	52	0	0	125	0	0	129		0
MGLibA_04794	Aqp5	79	0	0	110	0	0	139	79	0	89		0
MGLibA_04795	Aqp5	41	0	0	1	0	0	41	0	0	19		0
MGLibA_04796	Aqp5	27	0	0	63	0	0	53	0	0	23		0
MGLibA_04797	Aqp6	26	0	0	27	0	0	48	0	0	30		0
MGLibA_04798	Aqp6	157	0	195	152	1	0	215	0	0	186		0
MGLibA_04799	Aqp6	80	0	0	127	0	0	73	0	0	74		0
MGLibA_04800	Aqp7	260	0	0	250	0	0	289	0	0	137		0
MGLibA_04801	Aqp7	194	0	0	134	0	0	209	0	0	102		0
MGLibA_04802	Aqp7	106	0	0	87	0	0	74	0	0	74		0
MGLibA_04803	Aqp8	155	0	0	189	0	0	208	0	0	136		0
MGLibA_04804	Aqp8	60	0	0	27	0	1	91	0	0	75		0
MGLibA_04805	Aqp8	186	0	0	109	0	0	39	0	0	33		0
MGLibA_04806	Aqp9	3	0	0	15	0	0	15	0	0	0		0
MGLibA_04807	Aqp9	38	0	0	123	0	0	57	0	0	36		0
MGLibA_04808	Aqp9	0	0	0	4	0	0	23	0	0	18		0
MGLibA_04809	Aqr	7	0	0	0	0	0	15	0	0	2		0
MGLibA_04810	Aqr	30	0	0	114	0	2	89	0	0	42		0
MGLibA_04811	Aqr	0	0	0	6	0	0	42	0	0	29		0
MGLibA_04812	Araf	20	0	0	15	0	0	22	0	0	6		0
MGLibA_04813	Araf	98	0	0	15	0	1	78	0	0	39		0
MGLibA_04814	Araf	4	0	0	15	0	0	8	0	0	18		0
MGLibA_04815	Arap1	47	0	0	52	0	0	83	0	0	34		0
MGLibA_04816	Arap1	117	0	0	214	0	1	221	0	0	243		0
MGLibA_04817	Arap1	27	0	0	170	0	0	88	0	0	44		0
MGLibA_04818	Arap2	45	0	0	18	0	0	90	0	0	43		0
MGLibA_04819	Arap2	76	0	0	38	0	0	39	0	0	22		0
MGLibA_04820	Arap2	92	0	0	88	0	0	81	0	0	13		0
MGLibA_04821	Arap3	47	0	0	0	0	0	48	0	0	12		0
MGLibA_04822	Arap3	43	0	0	64	0	0	101	0	0	89		0
MGLibA_04823	Arap3	54	0	0	16	0	0	38	0	0	48		0
MGLibA_04824	Arcn1	28	0	0	77	0	0	77	0	29	16		0
MGLibA_04825	Arcn1	41	0	0	67	0	0	49	0	0	77		0
MGLibA_04826	Arcn1	56	0	0	45	0	0	77	0	0	55		0
MGLibA_04827	Arc	0	0	0	0	0	0	0	0	0	10		0
MGLibA_04828	Arc	70	74	0	106	0	0	115	0	0	64		0
MGLibA_04829	Arc	129	0	0	86	0	0	59	0	0	63		0
MGLibA_04830	Areg	0	0	0	0	0	0	0	0	0	12		0
MGLibA_04831	Areg	39	0	0	56	312	2	68	0	0	58		0
MGLibA_04832	Areg	178	0	0	306	0	0	166	0	0	133		0
MGLibA_04833	Arel1	304	0	0	309	0	1	225	0	0	161		0
MGLibA_04834	Arel1	176	0	0	178	0	0	180	0	0	93		0
MGLibA_04835	Arel1	147	0	0	85	0	0	85	0	0	48		0
MGLibA_04836	Arf1	4	0	0	1	0	0	8	0	0	8		0
MGLibA_04837	Arf1	53	0	0	21	0	0	59	0	0	12		0
MGLibA_04838	Arf1	55	0	0	13	0	0	24	0	0	19		0
MGLibA_04839	Arf2	38	0	0	26	0	0	73	0	0	26		0
MGLibA_04840	Arf2	73	0	0	62	0	0	104	0	0	21		0
MGLibA_04841	Arf2	89	0	0	102	0	0	124	0	8	55		0
MGLibA_04842	Arf3	64	1	0	35	0	0	57	0	0	29		0
MGLibA_04843	Arf3	10	0	0	1	0	0	12	0	0	29		0
MGLibA_04844	Arf3	92	0	0	143	0	0	125	0	0	100		0
MGLibA_04845	Arf4	78	0	0	69	0	0	35	0	0	90		0
MGLibA_04846	Arf4	90	0	0	148	0	0	144	0	16	69		0
MGLibA_04847	Arf4	0	0	0	0	0	0	0	0	0	20		0
MGLibA_04848	Arf5	99	0	0	16	0	0	146	66	1	103		0
MGLibA_04849	Arf5	16	0	0	141	0	0	31	0	0	24		0
MGLibA_04850	Arf5	0	0	0	0	0	0	6	0	0	1		0
MGLibA_04851	Arf6	0	0	0	0	0	0	0	0	0	0		0
MGLibA_04852	Arf6	35	0	0	81	1	0	68	0	0	27		0
MGLibA_04853	Arf6	13	0	0	7	0	0	11	0	0	10		0
MGLibA_04854	Arfgap1	26	0	0	27	0	0	65	0	0	22		0
MGLibA_04855	Arfgap1	50	0	0	0	0	0	73	0	0	74		0
MGLibA_04856	Arfgap1	127	0	1	93	0	0	344	0	0	153		0
MGLibA_04857	Arfgap2	34	0	0	68	1	0	51	0	0	29		0
MGLibA_04858	Arfgap2	7	0	0	53	0	0	65	0	0	24		0
MGLibA_04859	Arfgap2	76	0	0	54	0	0	137	0	0	97		0
MGLibA_04860	Arfgap3	121	0	0	36	0	0	131	0	0	31		0
MGLibA_04861	Arfgap3	56	0	0	238	0	33	100	0	0	77		0
MGLibA_04862	Arfgap3	82	0	0	49	0	0	133	0	0	23		0
MGLibA_04863	Arfgef1	87	0	0	42	0	0	72	0	0	38		0
MGLibA_04864	Arfgef1	184	0	0	33	0	0	180	0	0	143		0
MGLibA_04865	Arfgef1	25	0	0	19	0	0	15	0	0	12		0
MGLibA_04866	Arfgef2	143	0	0	113	0	0	112	0	45	66		0
MGLibA_04867	Arfgef2	147	0	0	67	0	0	118	0	38	61		0
MGLibA_04868	Arfgef2	204	0	0	202	0	0	155	0	37	131		1
MGLibA_04869	Arfip1	330	0	111	279	0	0	121	0	23	128		0
MGLibA_04870	Arfip1	81	0	0	123	0	0	235	0	0	74		0
MGLibA_04871	Arfip1	442	0	1	354	0	0	450	0	0	230		1
MGLibA_04872	Arfip2	416	0	0	572	0	1	650	0	0	408		2
MGLibA_04873	Arfip2	19	0	0	14	0	0	42	0	0	10		0
MGLibA_04874	Arfip2	74	0	0	88	0	0	82	0	0	96		0
MGLibA_04875	Arfrp1	8	0	0	0	0	0	14	0	0	2		0
MGLibA_04876	Arfrp1	74	0	0	42	0	0	76	0	0	37		0
MGLibA_04877	Arfrp1	62	69	1	58	0	0	101	0	0	38		0
MGLibA_04878	Arg1	145	0	0	27	0	0	105	0	21	49		0
MGLibA_04879	Arg1	185	0	0	276	0	37	277	2	0	106		0
MGLibA_04880	Arg1	61	0	0	161	0	0	131	0	0	44		0
MGLibA_04881	Arg2	85	0	0	21	0	0	57	0	0	20		0
MGLibA_04882	Arg2	26	0	0	16	0	0	70	0	0	21		71
MGLibA_04883	Arg2	113	0	0	70	0	1	148	0	0	67		0
MGLibA_04884	Arglu1	127	0	0	266	0	15	138	0	0	56		0
MGLibA_04885	Arglu1	4	0	0	0	0	0	0	0	0	4		53
MGLibA_04886	Arglu1	23	0	0	9	0	0	11	0	0	4		0
MGLibA_04887	Arhgap10	21	0	0	1	0	0	25	0	0	20		0
MGLibA_04888	Arhgap10	50	0	0	53	0	0	81	0	0	55		0
MGLibA_04889	Arhgap10	196	1	0	259	0	0	161	0	34	189		0
MGLibA_04890	Arhgap11a	0	0	0	0	0	0	0	0	0	0		0
MGLibA_04891	Arhgap11a	31	0	0	91	0	0	50	0	0	52		0
MGLibA_04892	Arhgap11a	13	0	0	13	0	0	100	0	0	12		0
MGLibA_04893	Arhgap12	188	0	0	138	635	2	153	0	0	87		0
MGLibA_04894	Arhgap12	230	0	0	377	0	0	183	80	0	126		0
MGLibA_04895	Arhgap12	6	0	0	33	0	0	22	0	0	28		0
MGLibA_04896	Arhgap15	168	0	0	155	0	0	207	0	0	52		0
MGLibA_04897	Arhgap15	0	0	0	0	0	0	0	0	0	0		0
MGLibA_04898	Arhgap15	117	0	0	93	0	0	114	0	0	46		0
MGLibA_04899	Arhgap17	166	0	0	193	0	0	206	0	0	101		0
MGLibA_04900	Arhgap17	84	0	0	178	0	0	241	0	0	97		0
MGLibA_04901	Arhgap17	0	0	0	0	0	0	0	0	0	0		0
MGLibA_04902	Arhgap18	0	0	0	9	0	0	16	0	0	11		0
MGLibA_04903	Arhgap18	0	0	0	17	0	0	9	0	0	10		0
MGLibA_04904	Arhgap18	15	0	0	72	0	0	49	0	0	39		0
MGLibA_04905	Arhgap19	76	0	0	60	0	0	162	0	0	71		0
MGLibA_04906	Arhgap19	22	0	0	32	0	0	86	0	0	58		0
MGLibA_04907	Arhgap19	31	0	0	231	0	0	90	0	0	49		0
MGLibA_04908	Arhgap1	93	0	0	54	0	0	122	0	0	36		0
MGLibA_04909	Arhgap1	7	0	0	89	0	0	63	0	0	66		0
MGLibA_04910	Arhgap1	36	0	0	108	0	0	79	0	19	63		0
MGLibA_04911	Arhgap20	0	0	0	0	0	0	14	0	0	2		0
MGLibA_04912	Arhgap20	24	0	0	99	0	0	44	0	0	46		0
MGLibA_04913	Arhgap20	40	0	0	24	0	0	65	0	0	71		0
MGLibA_04914	Arhgap21	26	0	0	25	0	0	23	0	0	22		0
MGLibA_04915	Arhgap21	28	0	0	0	0	0	56	0	0	49		0
MGLibA_04916	Arhgap21	34	0	0	89	0	0	17	0	0	17		0
MGLibA_04917	Arhgap22	75	0	0	112	1	0	49	0	0	36		0
MGLibA_04918	Arhgap22	0	0	0	5	0	0	8	0	0	1		0
MGLibA_04919	Arhgap22	81	0	0	178	0	0	108	0	0	104		1
MGLibA_04920	Arhgap23	17	0	0	154	0	0	61	0	0	50		0
MGLibA_04921	Arhgap23	32	0	0	46	0	0	49	0	0	36		0
MGLibA_04922	Arhgap23	29	0	0	34	0	0	62	0	0	86		0
MGLibA_04923	Arhgap24	66	0	0	12	0	0	79	0	0	41		0
MGLibA_04924	Arhgap24	27	0	0	21	0	0	80	0	13	52		0
MGLibA_04925	Arhgap24	14	0	0	88	0	0	84	0	0	40		0
MGLibA_04926	Arhgap25	38	0	0	66	0	0	13	0	0	47		0
MGLibA_04927	Arhgap25	110	0	0	265	0	0	195	0	0	94		0
MGLibA_04928	Arhgap25	1	0	0	11	0	0	32	0	0	30		0
MGLibA_04929	Arhgap26	15	0	0	19	0	0	28	0	0	0		0
MGLibA_04930	Arhgap26	51	0	0	93	0	0	40	0	0	34		0
MGLibA_04931	Arhgap26	0	0	0	23	0	0	4	0	0	17		0
MGLibA_04932	Arhgap27	0	0	0	2	0	0	25	0	0	28		0
MGLibA_04933	Arhgap27	89	0	0	113	0	0	106	19	0	100		0
MGLibA_04934	Arhgap27	88	0	1	35	0	0	64	0	0	38		0
MGLibA_04935	Arhgap28	371	0	0	383	0	0	467	1	0	363		0
MGLibA_04936	Arhgap28	87	0	0	96	0	0	138	0	0	54		0
MGLibA_04937	Arhgap28	65	0	0	24	0	0	158	0	0	80		0
MGLibA_04938	Arhgap29	114	0	0	39	0	0	153	0	0	68		0
MGLibA_04939	Arhgap29	26	0	0	141	0	42	49	0	0	56		0
MGLibA_04940	Arhgap29	77	0	0	32	0	0	75	0	0	19		0
MGLibA_04941	Arhgap30	154	0	1	110	0	0	99	0	0	129		0
MGLibA_04942	Arhgap30	92	0	0	67	0	63	93	0	0	72		0
MGLibA_04943	Arhgap30	152	0	0	124	0	0	119	0	0	114		0
MGLibA_04944	Arhgap31	93	2	0	49	0	0	61	0	0	43		0
MGLibA_04945	Arhgap31	4	0	0	0	0	0	7	0	0	7		0
MGLibA_04946	Arhgap31	198	0	0	149	344	1	246	0	21	117		0
MGLibA_04947	Arhgap32	68	0	0	0	0	0	39	0	0	60		0
MGLibA_04948	Arhgap32	6	0	0	35	0	0	61	0	0	60		0
MGLibA_04949	Arhgap32	31	0	0	55	0	1	29	0	0	25		0
MGLibA_04950	Arhgap33	214	0	0	266	0	0	309	0	0	169		0
MGLibA_04951	Arhgap33	105	104	0	69	0	0	171	0	0	63		0
MGLibA_04952	Arhgap33	41	0	0	210	0	0	161	0	0	93		0
MGLibA_04953	Arhgap36	196	0	0	193	0	0	218	0	26	133		0
MGLibA_04954	Arhgap36	55	0	0	24	0	0	32	0	0	40		0
MGLibA_04955	Arhgap36	42	0	0	78	0	0	63	0	19	30		0
MGLibA_04956	Arhgap39	0	0	0	0	0	0	0	0	0	0		0
MGLibA_04957	Arhgap39	61	0	0	92	0	0	112	0	0	97		0
MGLibA_04958	Arhgap39	178	0	0	65	0	0	138	0	0	38		0
MGLibA_04959	Arhgap40	34	0	0	30	3	0	32	0	0	15		0
MGLibA_04960	Arhgap40	31	0	0	29	6	0	25	0	0	9		0
MGLibA_04961	Arhgap40	14	0	0	27	0	0	38	0	0	17		0
MGLibA_04962	Arhgap42	174	0	0	83	0	0	131	0	0	91		0
MGLibA_04963	Arhgap42	98	0	0	90	0	0	113	0	0	108		0
MGLibA_04964	Arhgap42	7	0	0	69	0	0	39	0	45	12		0
MGLibA_04965	Arhgap44	7	0	0	6	0	0	1	0	0	0		0
MGLibA_04966	Arhgap44	107	0	0	816	1	0	136	0	16	203		0
MGLibA_04967	Arhgap44	13	0	0	106	0	0	103	0	0	47		0
MGLibA_04968	Arhgap4	68	0	0	100	0	0	124	0	0	88		0
MGLibA_04969	Arhgap4	6	0	0	41	0	0	58	0	0	9		0
MGLibA_04970	Arhgap4	0	0	0	0	0	0	0	0	0	0		0
MGLibA_04971	Arhgap5	72	79	0	87	0	0	107	0	0	44		0
MGLibA_04972	Arhgap5	227	0	0	315	0	0	336	0	0	149		1
MGLibA_04973	Arhgap5	114	0	0	66	0	0	48	0	0	35		0
MGLibA_04974	Arhgap6	82	0	0	237	0	0	106	0	0	96		0
MGLibA_04975	Arhgap6	51	0	0	30	0	0	57	0	0	12		0
MGLibA_04976	Arhgap6	32	0	0	53	0	0	60	0	0	93		0
MGLibA_04977	Arhgap8	249	0	0	345	0	0	381	0	0	239		1
MGLibA_04978	Arhgap8	86	0	0	103	0	0	75	0	0	52		0
MGLibA_04979	Arhgap8	97	0	0	175	0	0	88	0	0	74		0
MGLibA_04980	Arhgap9	87	0	0	114	0	0	239	0	0	185		0
MGLibA_04981	Arhgap9	119	0	0	106	0	0	74	0	0	26		0
MGLibA_04982	Arhgap9	3	0	0	30	0	0	24	0	0	19		0
MGLibA_04983	Arhgdia	250	0	0	180	0	0	374	0	0	227		105
MGLibA_04984	Arhgdia	130	0	0	95	0	0	117	160	0	176		0
MGLibA_04985	Arhgdia	0	0	0	13	0	0	52	0	0	37		0
MGLibA_04986	Arhgdib	7	0	0	72	0	0	17	0	0	18		0
MGLibA_04987	Arhgdib	38	0	0	49	0	0	20	0	10	9		0
MGLibA_04988	Arhgdib	3	0	0	53	0	0	29	0	0	16		0
MGLibA_04989	Arhgdig	8	0	0	44	0	0	2	0	0	21		0
MGLibA_04990	Arhgdig	193	0	0	236	0	0	172	0	0	100		0
MGLibA_04991	Arhgdig	539	0	0	448	0	0	388	0	0	246		0
MGLibA_04992	Arhgef10l	76	0	0	62	0	0	108	0	0	74		0
MGLibA_04993	Arhgef10l	0	0	0	4	0	0	6	0	0	22		0
MGLibA_04994	Arhgef10l	17	0	0	60	0	0	88	0	0	53		1
MGLibA_04995	Arhgef10	139	0	0	76	0	0	84	0	0	66		0
MGLibA_04996	Arhgef10	180	0	0	134	0	0	175	0	0	80		0
MGLibA_04997	Arhgef10	266	0	0	209	0	0	345	0	0	220		0
MGLibA_04998	Arhgef11	98	0	0	93	217	0	67	0	0	80		0
MGLibA_04999	Arhgef11	0	0	0	8	0	0	5	0	0	5		0
MGLibA_05000	Arhgef11	66	0	0	76	0	0	98	0	19	112		0
MGLibA_05001	Arhgef12	72	0	0	17	0	0	60	0	0	60		0
MGLibA_05002	Arhgef12	8	0	0	12	0	0	85	0	0	36		0
MGLibA_05003	Arhgef12	201	0	0	125	0	0	258	0	0	96		0
MGLibA_05004	Arhgef15	22	0	0	86	0	0	37	0	0	15		0
MGLibA_05005	Arhgef15	217	0	0	144	0	0	154	0	0	123		0
MGLibA_05006	Arhgef15	152	0	0	198	0	0	179	1	0	94		1
MGLibA_05007	Arhgef16	47	0	0	241	0	0	122	0	0	80		0
MGLibA_05008	Arhgef16	9	0	0	43	0	0	32	0	0	18		0
MGLibA_05009	Arhgef16	128	0	0	263	0	0	256	0	12	110		0
MGLibA_05010	Arhgef17	150	0	0	168	0	0	193	0	0	126		108
MGLibA_05011	Arhgef17	0	0	0	0	0	0	11	0	0	10		0
MGLibA_05012	Arhgef17	83	0	0	15	0	0	76	0	0	33		0
MGLibA_05013	Arhgef18	24	0	0	323	0	0	134	1	0	142		0
MGLibA_05014	Arhgef18	39	0	0	0	0	0	22	0	0	20		0
MGLibA_05015	Arhgef18	22	0	0	0	0	0	7	0	0	35		102
MGLibA_05016	Arhgef19	100	0	0	122	0	0	108	0	0	89		0
MGLibA_05017	Arhgef19	115	1	0	22	0	0	124	0	0	95		0
MGLibA_05018	Arhgef19	5	0	0	0	0	0	0	0	0	0		0
MGLibA_05019	Arhgef1	0	0	0	17	0	0	7	0	0	0		0
MGLibA_05020	Arhgef1	52	0	0	130	0	0	116	0	0	62		0
MGLibA_05021	Arhgef1	49	0	0	79	0	0	106	0	0	3		0
MGLibA_05022	Arhgef25	0	0	0	7	0	0	19	0	0	9		0
MGLibA_05023	Arhgef25	17	0	0	55	0	0	50	0	0	32		0
MGLibA_05024	Arhgef25	7	0	0	26	0	0	22	0	0	19		0
MGLibA_05025	Arhgef26	54	0	0	42	0	127	67	0	0	48		0
MGLibA_05026	Arhgef26	26	0	0	5	0	0	8	0	0	6		0
MGLibA_05027	Arhgef26	116	118	0	178	0	0	211	0	19	125		0
MGLibA_05028	Arhgef28	29	0	0	0	0	0	59	0	0	62		0
MGLibA_05029	Arhgef28	1	0	0	3	0	0	58	0	0	38		0
MGLibA_05030	Arhgef28	70	0	0	48	0	0	173	18	0	86		0
MGLibA_05031	Arhgef2	22	0	0	0	0	0	6	0	0	12		0
MGLibA_05032	Arhgef2	3	0	0	0	0	0	0	0	0	0		0
MGLibA_05033	Arhgef2	28	0	0	35	0	0	26	0	0	13		0
MGLibA_05034	Arhgef33	332	0	0	214	0	1	336	0	0	208		0
MGLibA_05035	Arhgef33	224	0	0	285	0	0	232	0	0	121		0
MGLibA_05036	Arhgef33	45	0	0	69	0	0	73	0	0	29		0
MGLibA_05037	Arhgef37	39	0	0	0	0	0	93	0	0	40		0
MGLibA_05038	Arhgef37	99	0	0	51	0	0	120	0	0	74		0
MGLibA_05039	Arhgef37	146	0	0	185	0	17	118	0	0	76		0
MGLibA_05040	Arhgef38	220	73	0	138	0	0	113	0	0	80		0
MGLibA_05041	Arhgef38	0	0	0	24	0	0	26	0	0	3		0
MGLibA_05042	Arhgef38	79	0	0	33	0	0	71	0	0	35		0
MGLibA_05043	Arhgef39	0	0	0	0	0	0	0	0	0	0		0
MGLibA_05044	Arhgef39	92	0	0	54	0	0	196	0	0	130		0
MGLibA_05045	Arhgef39	33	0	0	62	0	0	28	0	0	19		0
MGLibA_05046	Arhgef3	94	0	0	167	0	217	135	0	0	91		0
MGLibA_05047	Arhgef3	81	0	0	99	0	0	232	0	0	206		0
MGLibA_05048	Arhgef3	49	0	0	76	0	0	118	0	23	38		249
MGLibA_05049	Arhgef40	27	0	0	12	0	0	40	0	0	8		0
MGLibA_05050	Arhgef40	8	0	0	7	0	0	14	45	0	11		0
MGLibA_05051	Arhgef40	94	0	0	23	0	0	11	0	0	20		0
MGLibA_05052	Arhgef4	27	0	0	59	0	0	38	0	0	26		0
MGLibA_05053	Arhgef4	252	0	0	191	0	0	320	0	117	128		0
MGLibA_05054	Arhgef4	74	0	0	37	0	0	58	0	0	50		0
MGLibA_05055	Arhgef5	0	0	0	0	0	0	0	0	0	0		0
MGLibA_05056	Arhgef5	0	0	0	40	0	0	0	0	0	1		0
MGLibA_05057	Arhgef5	2	0	0	39	0	0	36	0	0	8		0
MGLibA_05058	Arhgef6	1	0	0	24	0	0	4	0	0	10		0
MGLibA_05059	Arhgef6	47	0	0	102	0	0	134	0	0	93		0
MGLibA_05060	Arhgef6	66	0	0	83	0	0	41	0	0	36		0
MGLibA_05061	Arhgef7	23	0	0	111	0	0	53	0	0	50		0
MGLibA_05062	Arhgef7	31	0	0	43	0	0	28	0	0	18		0
MGLibA_05063	Arhgef7	62	0	1	17	0	1	72	0	0	42		0
MGLibA_05064	Arhgef9	303	0	0	368	0	0	315	0	0	174		0
MGLibA_05065	Arhgef9	99	0	0	67	0	0	107	0	0	118		0
MGLibA_05066	Arhgef9	4	0	0	10	0	0	19	0	0	14		0
MGLibA_05067	Arid1a	63	0	0	34	0	0	113	0	0	84		0
MGLibA_05068	Arid1a	26	0	99	58	0	0	59	0	0	33		0
MGLibA_05069	Arid1a	152	0	0	112	0	0	133	0	0	89		0
MGLibA_05070	Arid1b	47	0	0	16	0	45	56	0	0	40		55
MGLibA_05071	Arid1b	44	0	0	21	0	0	23	0	0	22		0
MGLibA_05072	Arid1b	89	0	0	37	0	0	76	0	0	50		0
MGLibA_05073	Arid2	138	0	0	108	0	0	200	0	0	89		0
MGLibA_05074	Arid2	109	0	0	52	0	0	154	0	0	131		0
MGLibA_05075	Arid2	66	0	0	25	0	0	83	0	0	29		0
MGLibA_05076	Arid3a	106	0	0	122	0	0	179	0	0	94		0
MGLibA_05077	Arid3a	63	0	0	62	0	0	16	0	0	24		0
MGLibA_05078	Arid3a	215	0	0	215	0	0	223	1	27	98		0
MGLibA_05079	Arid3b	49	0	0	27	0	0	21	0	0	22		0
MGLibA_05080	Arid3b	0	0	0	9	0	0	1	0	0	0		0
MGLibA_05081	Arid3b	65	0	0	106	0	0	33	0	0	33		0
MGLibA_05082	Arid3c	116	0	0	50	0	0	61	0	0	66		0
MGLibA_05083	Arid3c	330	0	1	324	0	0	211	0	0	131		0
MGLibA_05084	Arid3c	37	0	0	6	0	0	16	0	0	25		0
MGLibA_05085	Arid4a	35	0	0	5	0	0	67	0	0	19		0
MGLibA_05086	Arid4a	3	0	0	9	0	0	9	0	0	2		0
MGLibA_05087	Arid4a	13	0	0	1	0	0	28	0	0	18		0
MGLibA_05088	Arid4b	0	0	0	0	0	0	29	0	0	24		0
MGLibA_05089	Arid4b	104	0	0	89	0	0	118	0	0	70		0
MGLibA_05090	Arid4b	25	0	0	20	0	0	47	0	0	28		0
MGLibA_05091	Arid5a	34	0	0	33	0	0	10	1	0	6		0
MGLibA_05092	Arid5a	79	0	0	69	0	0	52	0	0	23		0
MGLibA_05093	Arid5a	22	0	0	34	0	0	44	0	0	18		0
MGLibA_05094	Arid5b	89	1	0	84	0	107	113	0	0	63		182
MGLibA_05095	Arid5b	333	0	0	299	0	0	377	0	0	120		0
MGLibA_05096	Arid5b	53	0	0	74	0	0	112	0	0	81		0
MGLibA_05097	Arih1	18	0	0	97	0	0	97	0	0	65		0
MGLibA_05098	Arih1	128	0	0	115	0	0	332	0	41	84		0
MGLibA_05099	Arih1	34	0	0	3	0	0	13	0	0	48		0
MGLibA_05100	Arih2	13	0	0	48	0	0	43	0	0	4		0
MGLibA_05101	Arih2	0	0	0	59	0	0	26	0	0	10		0
MGLibA_05102	Arih2	378	0	0	433	0	0	477	33	0	213		0
MGLibA_05103	Arl10	6	0	0	0	0	0	13	0	0	30		0
MGLibA_05104	Arl10	60	0	0	5	0	0	62	0	0	25		0
MGLibA_05105	Arl10	330	1	0	311	0	124	310	0	0	199		1
MGLibA_05106	Arl11	120	0	0	57	1	0	88	0	0	43		2
MGLibA_05107	Arl11	119	0	0	195	0	0	156	0	0	47		0
MGLibA_05108	Arl11	0	0	0	1	0	0	4	0	0	4		0
MGLibA_05109	Arl13a	3	0	0	12	0	0	9	0	0	10		0
MGLibA_05110	Arl13a	51	0	0	51	0	0	24	0	0	22		0
MGLibA_05111	Arl13a	129	0	1	338	0	0	289	0	0	110		0
MGLibA_05112	Arl13b	270	119	0	315	0	0	324	0	0	260		1
MGLibA_05113	Arl13b	164	0	0	61	0	0	91	0	0	27		0
MGLibA_05114	Arl13b	0	0	0	11	0	0	20	0	0	41		0
MGLibA_05115	Arl14epl	226	0	0	110	0	0	181	0	0	112		0
MGLibA_05116	Arl14epl	23	0	0	27	0	0	25	0	0	15		0
MGLibA_05117	Arl14epl	64	0	0	41	0	0	48	0	0	38		0
MGLibA_05118	Arl14ep	0	0	0	14	0	0	85	0	34	30		0
MGLibA_05119	Arl14ep	29	0	0	40	0	0	56	0	0	35		0
MGLibA_05120	Arl14ep	139	0	0	44	0	0	167	0	0	148		0
MGLibA_05121	Arl14	133	0	0	123	0	0	130	0	0	87		0
MGLibA_05122	Arl14	71	94	0	20	0	0	29	0	0	59		0
MGLibA_05123	Arl14	126	0	0	12	0	0	43	0	0	47		0
MGLibA_05124	Arl15	87	0	0	146	0	0	203	0	0	177		0
MGLibA_05125	Arl15	59	0	0	266	0	0	297	0	0	144		0
MGLibA_05126	Arl15	210	33	0	71	1	0	170	0	0	131		84
MGLibA_05127	Arl16	121	0	0	128	0	0	218	0	20	67		0
MGLibA_05128	Arl16	16	0	0	23	0	0	6	0	0	15		0
MGLibA_05129	Arl16	56	0	0	25	0	0	64	0	0	23		0
MGLibA_05130	Arl1	78	0	0	36	0	0	32	0	0	20		0
MGLibA_05131	Arl1	161	98	1	131	0	0	148	0	0	44		1
MGLibA_05132	Arl1	56	0	0	33	0	0	40	0	0	32		0
MGLibA_05133	Arl2bp	1	0	0	13	0	0	0	0	0	4		0
MGLibA_05134	Arl2bp	31	0	0	66	0	0	30	0	0	10		0
MGLibA_05135	Arl2bp	167	0	0	160	0	0	253	0	27	129		0
MGLibA_05136	Arl2	15	0	0	99	0	0	109	0	19	77		0
MGLibA_05137	Arl2	38	0	0	80	0	0	53	0	0	6		0
MGLibA_05138	Arl2	19	0	0	28	0	0	24	0	0	19		0
MGLibA_05139	Arl3	72	0	0	10	0	0	55	0	0	27		0
MGLibA_05140	Arl3	179	0	0	186	0	0	179	0	43	107		0
MGLibA_05141	Arl3	6	0	0	0	0	0	4	0	0	11		0
MGLibA_05142	Arl4a	23	100	0	41	0	0	108	0	0	62		0
MGLibA_05143	Arl4a	83	0	0	130	0	0	116	0	0	87		0
MGLibA_05144	Arl4a	121	0	0	147	0	1	148	0	0	124		0
MGLibA_05145	Arl4c	82	287	0	87	0	0	164	1	33	108		0
MGLibA_05146	Arl4c	0	0	0	16	0	0	7	0	0	5		0
MGLibA_05147	Arl4c	124	0	0	44	0	0	50	0	0	53		0
MGLibA_05148	Arl4d	99	0	0	609	0	0	202	0	20	182		0
MGLibA_05149	Arl4d	32	0	0	77	0	0	48	0	0	18		0
MGLibA_05150	Arl4d	105	0	0	28	0	0	76	0	0	70		0
MGLibA_05151	Arl5a	116	0	0	13	0	0	93	0	29	94		0
MGLibA_05152	Arl5a	9	0	0	15	0	0	39	0	0	54		0
MGLibA_05153	Arl5a	116	0	1	211	0	0	187	0	0	161		0
MGLibA_05154	Arl5b	231	1	0	350	0	0	198	0	0	237		0
MGLibA_05155	Arl5b	120	0	0	141	0	0	133	0	0	154		0
MGLibA_05156	Arl5b	133	0	0	99	0	0	205	0	0	113		0
MGLibA_05157	Arl5c	9	0	0	28	197	0	11	0	0	15		0
MGLibA_05158	Arl5c	21	0	0	12	0	0	65	0	0	35		0
MGLibA_05159	Arl5c	5	0	0	42	0	0	0	0	0	0		0
MGLibA_05160	Arl6ip1	0	0	0	2	0	0	35	0	0	21		0
MGLibA_05161	Arl6ip1	230	0	0	300	0	0	251	0	25	184		0
MGLibA_05162	Arl6ip1	150	0	0	222	0	0	191	0	0	119		0
MGLibA_05163	Arl6ip4	209	0	0	182	0	0	241	0	0	115		0
MGLibA_05164	Arl6ip4	28	0	0	4	0	0	34	0	0	1		0
MGLibA_05165	Arl6ip4	39	0	0	80	0	0	47	0	0	40		0
MGLibA_05166	Arl6ip5	61	0	0	24	0	0	21	0	0	21		0
MGLibA_05167	Arl6ip5	17	0	0	10	0	0	57	0	0	26		0
MGLibA_05168	Arl6ip5	9	0	0	22	0	0	13	0	0	27		0
MGLibA_05169	Arl6ip6	39	0	0	42	0	0	106	0	0	64		0
MGLibA_05170	Arl6ip6	149	1	0	157	0	0	369	0	23	113		0
MGLibA_05171	Arl6ip6	38	0	0	16	0	0	35	0	0	21		0
MGLibA_05172	Arl6	31	0	0	28	0	0	103	0	0	29		0
MGLibA_05173	Arl6	6	0	0	5	0	0	9	0	0	12		0
MGLibA_05174	Arl6	170	0	0	166	0	0	280	0	0	158		0
MGLibA_05175	Arl8a	0	0	0	0	0	0	3	0	0	1		0
MGLibA_05176	Arl8a	129	0	0	199	0	0	150	26	0	130		0
MGLibA_05177	Arl8a	104	0	0	61	0	0	77	0	0	40		0
MGLibA_05178	Arl8b	0	0	0	0	0	0	0	0	0	0		0
MGLibA_05179	Arl8b	22	0	0	31	0	0	34	0	0	29		0
MGLibA_05180	Arl8b	62	1	0	53	0	0	47	0	0	28		0
MGLibA_05181	Arl9	0	0	0	9	0	0	10	0	0	2		0
MGLibA_05182	Arl9	50	0	0	60	0	0	129	0	0	54		0
MGLibA_05183	Arl9	47	0	0	103	0	0	113	0	0	122		0
MGLibA_05184	Armc10	23	0	0	24	0	0	77	0	0	17		0
MGLibA_05185	Armc10	1	0	0	0	0	0	40	0	0	2		0
MGLibA_05186	Armc10	52	0	0	27	0	0	19	0	0	8		0
MGLibA_05187	Armc12	18	0	0	72	0	0	26	0	0	26		0
MGLibA_05188	Armc12	152	0	0	170	0	0	190	0	0	118		0
MGLibA_05189	Armc12	51	0	0	27	0	0	29	0	0	1		0
MGLibA_05190	Armc1	90	0	0	178	0	0	187	0	0	99		0
MGLibA_05191	Armc1	5	0	0	3	0	0	34	0	0	8		0
MGLibA_05192	Armc1	1	0	0	1	0	0	17	0	0	37		0
MGLibA_05193	Armc2	133	102	0	58	0	0	221	0	0	111		0
MGLibA_05194	Armc2	4	0	0	8	0	0	33	0	0	8		0
MGLibA_05195	Armc2	16	0	0	41	0	0	59	0	0	24		0
MGLibA_05196	Armc3	217	0	0	130	0	0	187	0	0	125		0
MGLibA_05197	Armc3	9	0	0	0	0	0	2	0	0	12		0
MGLibA_05198	Armc3	70	0	0	104	0	0	68	0	0	34		0
MGLibA_05199	Armc4	126	0	0	140	0	0	148	0	0	137		0
MGLibA_05200	Armc4	74	0	0	58	0	0	47	0	20	43		0
MGLibA_05201	Armc4	118	0	0	99	0	0	82	0	0	75		0
MGLibA_05202	Armc5	84	0	0	54	0	0	95	0	0	58		0
MGLibA_05203	Armc5	18	0	0	27	0	0	94	0	25	30		0
MGLibA_05204	Armc5	274	0	0	331	0	136	286	0	0	259		0
MGLibA_05205	Armc6	67	0	0	106	0	0	42	0	0	39		0
MGLibA_05206	Armc6	42	0	0	73	0	0	94	0	0	37		0
MGLibA_05207	Armc6	103	0	0	46	0	0	45	0	0	53		0
MGLibA_05208	Armc7	23	0	0	24	0	0	60	0	23	36		0
MGLibA_05209	Armc7	48	0	0	36	0	0	10	0	0	24		0
MGLibA_05210	Armc7	128	0	0	138	0	0	97	0	16	59		0
MGLibA_05211	Armc8	66	0	0	50	0	0	65	0	0	37		0
MGLibA_05212	Armc8	36	0	0	155	0	0	71	0	0	73		0
MGLibA_05213	Armc8	46	0	0	177	0	0	168	0	0	65		0
MGLibA_05214	Armc9	20	0	0	14	0	0	43	0	0	31		0
MGLibA_05215	Armc9	187	0	0	231	0	0	114	0	15	89		0
MGLibA_05216	Armc9	0	0	0	0	0	0	0	0	0	0		0
MGLibA_05217	Armcx1	81	0	0	255	0	0	110	0	0	42		0
MGLibA_05218	Armcx1	214	0	0	117	0	0	164	1	0	164		0
MGLibA_05219	Armcx1	168	0	0	172	0	0	109	0	0	189		0
MGLibA_05220	Armcx2	301	0	0	158	1	0	222	0	0	157		0
MGLibA_05221	Armcx2	6	0	0	0	0	0	42	0	0	0		0
MGLibA_05222	Armcx2	42	0	0	75	0	0	74	0	0	69		0
MGLibA_05223	Armcx3	49	0	0	8	0	0	50	0	0	52		0
MGLibA_05224	Armcx3	75	0	0	177	1	0	225	0	0	88		0
MGLibA_05225	Armcx3	4	0	0	0	0	0	1	0	0	0		0
MGLibA_05226	Armcx4	31	0	0	43	0	0	34	0	0	34		0
MGLibA_05227	Armcx4	26	0	0	2	0	0	74	0	35	36		0
MGLibA_05228	Armcx4	198	0	0	115	0	0	208	0	0	140		0
MGLibA_05229	Armcx5	48	0	0	46	0	0	44	0	20	45		0
MGLibA_05230	Armcx5	135	0	0	134	0	0	215	54	0	97		0
MGLibA_05231	Armcx5	87	0	0	91	0	0	30	0	0	50		0
MGLibA_05232	Armcx6	18	0	0	34	0	0	41	0	0	17		0
MGLibA_05233	Armcx6	64	0	0	161	0	0	125	0	0	77		0
MGLibA_05234	Armcx6	73	0	0	105	0	0	127	0	0	124		0
MGLibA_05235	Arnt2	42	0	0	100	0	0	81	0	0	15		0
MGLibA_05236	Arnt2	181	0	0	127	0	0	206	0	0	126		0
MGLibA_05237	Arnt2	198	0	0	119	0	0	176	0	0	74		0
MGLibA_05238	Arntl2	6	0	0	36	0	0	17	0	0	7		0
MGLibA_05239	Arntl2	82	0	0	36	0	0	123	53	0	29		0
MGLibA_05240	Arntl2	93	134	1	104	0	0	182	0	0	94		0
MGLibA_05241	Arntl	109	0	0	138	0	0	154	0	0	88		0
MGLibA_05242	Arntl	113	0	0	90	0	0	66	0	0	66		0
MGLibA_05243	Arntl	38	1	1	123	1	0	63	0	0	67		0
MGLibA_05244	Arnt	54	0	0	41	0	0	46	0	0	50		0
MGLibA_05245	Arnt	43	0	0	18	0	0	37	0	0	18		0
MGLibA_05246	Arnt	130	0	0	64	0	0	266	0	0	97		0
MGLibA_05247	Arpc1a	73	0	0	117	0	0	92	0	0	87		0
MGLibA_05248	Arpc1a	389	0	0	183	0	0	199	1	0	159		0
MGLibA_05249	Arpc1a	170	0	0	130	0	0	244	0	0	117		0
MGLibA_05250	Arpc1b	21	0	0	50	0	0	152	0	0	48		0
MGLibA_05251	Arpc1b	2	0	0	16	0	0	27	0	0	6		0
MGLibA_05252	Arpc1b	62	0	0	27	0	0	74	0	0	51		0
MGLibA_05253	Arpc2	7	0	0	126	0	0	27	0	0	10		0
MGLibA_05254	Arpc2	53	0	0	7	0	0	96	0	0	37		0
MGLibA_05255	Arpc2	27	0	0	9	0	0	59	0	0	27		0
MGLibA_05256	Arpc3	4	0	0	8	0	0	34	0	0	12		0
MGLibA_05257	Arpc3	0	0	0	20	0	0	16	0	0	0		0
MGLibA_05258	Arpc3	126	0	0	177	0	0	142	0	0	77		0
MGLibA_05259	Arpc4	0	0	0	7	0	0	21	0	0	0		0
MGLibA_05260	Arpc4	72	0	0	35	0	0	62	0	0	12		0
MGLibA_05261	Arpc4	13	0	0	15	0	0	10	0	0	5		0
MGLibA_05262	Arpc5l	215	33	0	145	0	0	45	0	0	33		0
MGLibA_05263	Arpc5l	0	0	0	0	0	0	0	0	0	0		0
MGLibA_05264	Arpc5l	347	66	0	273	0	0	302	0	0	136		57
MGLibA_05265	Arpc5	95	0	0	37	0	0	80	0	0	29		0
MGLibA_05266	Arpc5	378	0	0	637	4	0	295	0	0	271		1
MGLibA_05267	Arpc5	158	125	2	171	0	0	143	0	47	83		0
MGLibA_05268	Arpp19	2	0	0	27	0	0	2	0	0	9		0
MGLibA_05269	Arpp19	13	0	0	10	0	0	77	0	0	60		0
MGLibA_05270	Arpp19	36	0	0	7	0	0	68	0	0	34		0
MGLibA_05271	Arpp21	59	0	0	134	0	0	197	0	0	131		0
MGLibA_05272	Arpp21	24	0	0	7	0	0	36	0	0	6		0
MGLibA_05273	Arpp21	303	0	1	88	0	0	142	0	0	156		0
MGLibA_05274	Arr3	246	0	0	187	0	0	392	0	0	134		0
MGLibA_05275	Arr3	65	0	0	17	0	0	31	0	0	24		0
MGLibA_05276	Arr3	8	0	0	95	0	0	18	0	0	5		0
MGLibA_05277	Arrb1	67	0	161	46	0	0	78	0	0	66		0
MGLibA_05278	Arrb1	25	0	0	192	0	0	125	0	0	124		0
MGLibA_05279	Arrb1	634	1	0	460	0	0	393	0	0	278		0
MGLibA_05280	Arrb2	0	0	0	21	0	0	7	0	0	51		0
MGLibA_05281	Arrb2	3	0	0	0	0	0	14	0	0	3		0
MGLibA_05282	Arrb2	235	0	0	145	0	0	177	0	0	69		0
MGLibA_05283	Arrdc1	31	0	0	37	0	0	54	0	0	60		0
MGLibA_05284	Arrdc1	86	121	1	89	0	0	191	0	0	133		0
MGLibA_05285	Arrdc1	16	0	0	209	0	0	190	0	0	100		0
MGLibA_05286	Arrdc2	365	0	0	270	0	0	234	0	0	134		0
MGLibA_05287	Arrdc2	23	0	0	49	0	0	41	0	0	0		0
MGLibA_05288	Arrdc2	156	0	0	63	0	0	168	0	0	86		0
MGLibA_05289	Arrdc3	41	0	0	65	0	0	112	0	0	56		0
MGLibA_05290	Arrdc3	3	0	0	0	0	0	10	0	0	17		0
MGLibA_05291	Arrdc3	3	0	0	106	0	0	128	0	0	46		0
MGLibA_05292	Arrdc4	26	0	0	24	0	0	14	0	0	9		0
MGLibA_05293	Arrdc4	99	0	0	80	0	0	63	0	8	57		0
MGLibA_05294	Arrdc4	140	1	93	159	0	0	183	0	0	105		0
MGLibA_05295	Arrdc5	13	0	0	20	0	0	41	0	0	18		0
MGLibA_05296	Arrdc5	0	0	0	0	0	0	4	0	0	0		0
MGLibA_05297	Arrdc5	87	0	0	51	0	0	121	63	1	104		0
MGLibA_05298	Arsa	62	0	0	122	0	0	88	0	0	73		0
MGLibA_05299	Arsa	143	0	0	217	0	0	337	0	0	123		0
MGLibA_05300	Arsa	47	0	0	48	0	0	56	0	0	52		0
MGLibA_05301	Arsb	99	0	0	56	0	0	36	0	0	60		0
MGLibA_05302	Arsb	94	0	0	99	0	0	53	0	0	52		0
MGLibA_05303	Arsb	40	0	0	6	0	0	12	0	0	10		0
MGLibA_05304	Arsg	124	0	0	29	0	0	86	0	0	43		0
MGLibA_05305	Arsg	52	0	0	37	0	0	62	0	22	56		0
MGLibA_05306	Arsg	6	0	0	0	0	0	1	0	0	2		0
MGLibA_05307	Arsi	140	0	0	63	0	0	99	0	0	87		0
MGLibA_05308	Arsi	89	0	0	381	0	0	233	0	0	89		0
MGLibA_05309	Arsi	76	0	0	98	0	0	29	0	0	32		0
MGLibA_05310	Arsj	164	0	0	39	0	0	103	0	0	77		0
MGLibA_05311	Arsj	124	0	0	86	0	0	201	0	0	106		0
MGLibA_05312	Arsj	2	0	0	45	0	0	55	0	0	19		0
MGLibA_05313	Arsk	19	0	0	25	0	0	23	0	0	20		0
MGLibA_05314	Arsk	22	0	0	38	0	0	77	0	0	42		0
MGLibA_05315	Arsk	51	120	0	154	0	0	150	0	0	113		0
MGLibA_05316	Art1	49	0	0	18	0	0	19	0	0	27		0
MGLibA_05317	Art1	146	0	0	60	0	79	216	0	0	109		0
MGLibA_05318	Art1	341	0	0	209	0	0	262	0	0	246		0
MGLibA_05319	Art2a-ps	129	0	111	216	0	0	116	0	0	80		0
MGLibA_05320	Art2a-ps	108	0	0	197	0	0	155	0	0	99		233
MGLibA_05321	Art2a-ps	139	0	0	130	0	0	158	0	0	136		0
MGLibA_05322	Art2b	79	0	0	74	0	0	100	0	0	62		0
MGLibA_05323	Art2b	127	1	0	295	0	0	163	0	0	111		0
MGLibA_05324	Art2b	13	0	0	51	115	178	41	0	0	27		0
MGLibA_05325	Art3	55	0	0	41	0	77	72	0	0	38		0
MGLibA_05326	Art3	0	0	0	17	0	0	0	0	0	9		0
MGLibA_05327	Art3	64	0	0	114	0	0	100	0	0	39		0
MGLibA_05328	Art4	84	0	0	46	0	0	84	0	0	97		0
MGLibA_05329	Art4	104	0	0	5	0	0	25	0	0	8		0
MGLibA_05330	Art4	78	0	0	65	0	0	53	0	0	82		0
MGLibA_05331	Art5	26	0	0	50	0	22	106	0	0	36		0
MGLibA_05332	Art5	71	0	0	184	0	0	151	0	0	94		0
MGLibA_05333	Art5	53	0	0	12	0	0	59	0	0	50		0
MGLibA_05334	Artn	56	0	0	62	0	0	50	0	0	42		0
MGLibA_05335	Artn	16	0	0	93	0	0	39	0	0	38		0
MGLibA_05336	Artn	131	0	1	199	0	0	224	0	0	167		0
MGLibA_05337	Arv1	196	0	0	439	0	0	188	0	0	130		0
MGLibA_05338	Arv1	34	98	0	42	0	0	84	0	0	80		0
MGLibA_05339	Arv1	17	0	0	14	0	0	2	0	0	28		0
MGLibA_05340	Arvcf	76	0	0	54	0	0	109	0	0	89		0
MGLibA_05341	Arvcf	60	0	0	42	0	0	51	0	4	42		0
MGLibA_05342	Arvcf	184	0	0	90	0	0	161	0	0	130		0
MGLibA_05343	Arxes1	23	0	0	33	0	0	12	0	0	19		32
MGLibA_05344	Arxes1	90	0	0	98	0	0	89	26	0	87		0
MGLibA_05345	Arxes1	42	0	0	39	0	0	68	0	3	27		0
MGLibA_05346	Arxes2	17	0	0	49	0	0	16	0	0	14		34
MGLibA_05347	Arxes2	73	0	0	98	0	0	112	28	0	73		0
MGLibA_05348	Arxes2	33	0	0	44	0	0	58	0	13	32		0
MGLibA_05349	Arx	76	0	0	66	0	0	90	0	0	22		0
MGLibA_05350	Arx	0	0	0	10	0	0	1	0	0	0		0
MGLibA_05351	Arx	67	0	0	48	0	0	43	0	0	28		0
MGLibA_05352	Ar	144	0	0	248	0	0	215	0	0	194		0
MGLibA_05353	Ar	356	0	0	344	0	0	407	0	0	250		1
MGLibA_05354	Ar	10	0	0	34	0	0	19	0	0	27		0
MGLibA_05355	As3mt	84	0	0	119	0	0	226	0	0	142		0
MGLibA_05356	As3mt	100	0	0	237	0	0	191	0	0	107		0
MGLibA_05357	As3mt	129	0	0	107	0	0	221	0	0	181		0
MGLibA_05358	Asah1	20	0	0	32	0	0	73	0	0	33		0
MGLibA_05359	Asah1	5	0	0	88	0	0	39	0	20	81		0
MGLibA_05360	Asah1	179	0	0	162	0	1	196	0	128	101		0
MGLibA_05361	Asah2	64	0	0	141	0	0	158	0	0	96		0
MGLibA_05362	Asah2	122	0	0	59	0	0	53	0	0	37		0
MGLibA_05363	Asah2	29	0	1	34	0	0	58	0	0	28		0
MGLibA_05364	Asap1	44	1	0	59	1	0	103	0	0	54		0
MGLibA_05365	Asap1	27	0	0	41	0	0	21	0	0	22		0
MGLibA_05366	Asap1	108	0	0	12	0	0	116	0	0	56		0
MGLibA_05367	Asap2	14	0	0	47	0	0	19	0	0	20		0
MGLibA_05368	Asap2	25	0	0	118	0	0	34	0	8	34		0
MGLibA_05369	Asap2	302	0	0	445	0	0	436	0	0	235		0
MGLibA_05370	Asap3	43	0	0	21	0	0	23	0	0	62		0
MGLibA_05371	Asap3	22	0	0	46	0	0	44	0	0	36		0
MGLibA_05372	Asap3	11	0	0	6	0	0	21	0	0	37		0
MGLibA_05373	Asb10	7	0	0	46	0	0	15	0	0	22		0
MGLibA_05374	Asb10	164	0	0	119	0	0	213	1	0	90		0
MGLibA_05375	Asb10	81	99	0	89	0	0	89	0	0	58		0
MGLibA_05376	Asb11	35	0	0	101	0	0	110	0	0	67		0
MGLibA_05377	Asb11	71	0	0	45	0	0	101	0	0	51		0
MGLibA_05378	Asb11	174	0	0	221	0	0	183	0	37	138		13
MGLibA_05379	Asb12	197	0	0	157	0	0	227	0	0	183		0
MGLibA_05380	Asb12	19	0	0	19	0	0	70	0	0	24		0
MGLibA_05381	Asb12	0	0	0	0	0	0	2	0	0	0		0
MGLibA_05382	Asb13	109	1	0	154	0	0	179	0	0	106		0
MGLibA_05383	Asb13	0	0	0	66	0	0	30	0	0	11		0
MGLibA_05384	Asb13	84	0	0	43	0	0	139	0	0	50		0
MGLibA_05385	Asb14	11	0	0	65	0	0	138	0	0	87		0
MGLibA_05386	Asb14	37	0	0	43	0	0	90	0	0	21		0
MGLibA_05387	Asb14	34	0	0	45	0	0	64	0	0	17		0
MGLibA_05388	Asb15	174	0	0	160	0	0	156	0	0	106		0
MGLibA_05389	Asb15	131	0	0	57	0	0	88	0	0	21		0
MGLibA_05390	Asb15	43	0	0	48	0	0	74	0	0	49		0
MGLibA_05391	Asb16	91	0	0	2	0	0	0	0	0	0		0
MGLibA_05392	Asb16	59	0	0	39	0	0	53	0	0	27		0
MGLibA_05393	Asb16	12	0	0	100	0	0	142	0	0	86		0
MGLibA_05394	Asb17	23	0	0	23	0	0	15	0	0	0		0
MGLibA_05395	Asb17	294	0	0	126	0	0	302	0	0	177		0
MGLibA_05396	Asb17	104	0	0	34	0	0	96	0	0	35		0
MGLibA_05397	Asb18	64	0	0	0	0	0	40	0	0	24		0
MGLibA_05398	Asb18	42	0	0	155	0	0	148	0	0	68		0
MGLibA_05399	Asb18	17	0	0	25	0	0	25	0	0	12		0
MGLibA_05400	Asb1	40	0	0	60	0	0	70	0	0	45		0
MGLibA_05401	Asb1	91	3	1	78	0	0	124	0	18	75		0
MGLibA_05402	Asb1	11	0	0	15	0	0	16	0	0	8		0
MGLibA_05403	Asb2	0	0	0	0	0	0	0	0	0	0		0
MGLibA_05404	Asb2	291	0	0	262	0	0	266	0	26	129		0
MGLibA_05405	Asb2	57	0	0	118	0	0	111	0	0	94		0
MGLibA_05406	Asb3	0	0	0	0	0	0	7	0	0	13		0
MGLibA_05407	Asb3	35	52	0	51	1	0	40	0	0	15		0
MGLibA_05408	Asb3	28	0	0	18	0	0	126	0	0	61		0
MGLibA_05409	Asb4	73	1	0	88	0	0	134	0	0	51		0
MGLibA_05410	Asb4	21	0	0	25	0	0	38	0	0	18		0
MGLibA_05411	Asb4	169	0	0	377	0	1	348	0	0	146		0
MGLibA_05412	Asb5	211	0	0	184	0	1	138	0	12	111		0
MGLibA_05413	Asb5	18	0	0	130	0	0	38	0	0	51		0
MGLibA_05414	Asb5	60	0	0	129	0	0	62	0	0	5		0
MGLibA_05415	Asb6	124	0	0	82	0	0	111	0	0	87		0
MGLibA_05416	Asb6	87	0	0	112	0	0	104	0	0	50		0
MGLibA_05417	Asb6	40	0	0	131	0	0	72	0	6	33		0
MGLibA_05418	Asb7	3	0	0	20	0	0	9	0	0	3		0
MGLibA_05419	Asb7	83	0	0	27	0	0	42	0	0	75		0
MGLibA_05420	Asb7	0	0	0	34	0	0	41	0	0	22		0
MGLibA_05421	Asb8	25	0	0	18	0	0	44	0	0	32		0
MGLibA_05422	Asb8	14	0	0	51	0	0	31	0	0	25		0
MGLibA_05423	Asb8	147	0	0	125	0	0	72	0	0	97		1
MGLibA_05424	Asb9	250	0	0	234	0	1	155	0	0	60		0
MGLibA_05425	Asb9	54	0	0	125	0	0	94	0	0	60		0
MGLibA_05426	Asb9	171	0	0	189	0	0	176	0	0	119		0
MGLibA_05427	Ascc1	69	0	0	36	0	0	140	0	0	89		0
MGLibA_05428	Ascc1	290	0	0	288	0	0	202	0	1	161		1
MGLibA_05429	Ascc1	71	0	0	105	0	0	131	0	0	86		0
MGLibA_05430	Ascc2	0	0	0	0	0	0	0	0	0	0		0
MGLibA_05431	Ascc2	18	0	0	0	0	0	44	0	0	32		0
MGLibA_05432	Ascc2	51	0	0	65	0	0	117	0	0	93		0
MGLibA_05433	Ascc3	208	0	0	143	0	0	109	0	18	74		0
MGLibA_05434	Ascc3	36	0	0	46	0	0	37	0	0	24		0
MGLibA_05435	Ascc3	73	0	0	163	0	0	91	0	0	178		0
MGLibA_05436	Ascl1	70	0	0	196	0	0	109	0	0	117		0
MGLibA_05437	Ascl1	19	0	0	26	0	0	27	0	0	38		0
MGLibA_05438	Ascl1	2	0	0	74	0	0	26	0	0	47		0
MGLibA_05439	Ascl2	452	0	0	388	0	0	489	0	0	301		117
MGLibA_05440	Ascl2	170	0	0	190	0	92	253	0	0	168		0
MGLibA_05441	Ascl2	115	0	0	70	0	0	95	0	0	61		114
MGLibA_05442	Ascl3	1	0	0	33	0	0	5	0	0	12		0
MGLibA_05443	Ascl3	9	0	0	25	0	0	7	0	0	27		0
MGLibA_05444	Ascl3	62	0	0	26	0	0	41	0	0	30		0
MGLibA_05445	Ascl4	0	0	0	56	0	0	23	0	0	21		0
MGLibA_05446	Ascl4	43	0	0	83	0	0	48	0	0	22		0
MGLibA_05447	Ascl4	287	0	0	335	0	0	275	0	0	134		0
MGLibA_05448	Ascl5	14	0	0	19	240	1	21	0	0	50		0
MGLibA_05449	Ascl5	35	0	0	84	0	0	49	0	0	14		0
MGLibA_05450	Ascl5	26	0	0	78	0	0	58	0	0	16		0
MGLibA_05451	Asf1a	40	0	0	17	0	0	43	0	0	23		0
MGLibA_05452	Asf1a	120	0	0	283	0	0	143	0	0	55		0
MGLibA_05453	Asf1a	189	1	0	253	0	0	365	0	10	247		0
MGLibA_05454	Asf1b	24	0	0	204	0	0	96	0	0	71		0
MGLibA_05455	Asf1b	26	0	0	21	0	0	15	0	0	27		0
MGLibA_05456	Asf1b	15	0	0	46	0	0	16	0	0	22		0
MGLibA_05457	Asgr1	179	0	0	255	0	0	193	0	0	132		1
MGLibA_05458	Asgr1	166	0	0	19	0	0	75	0	0	49		0
MGLibA_05459	Asgr1	5	0	0	10	0	0	14	0	0	30		0
MGLibA_05460	Asgr2	146	0	0	286	0	0	341	0	162	162		0
MGLibA_05461	Asgr2	0	0	0	0	0	0	51	0	0	10		0
MGLibA_05462	Asgr2	0	0	0	0	0	0	6	0	0	0		0
MGLibA_05463	Ash1l	46	0	0	16	0	0	60	0	0	18		0
MGLibA_05464	Ash1l	120	0	0	144	0	0	174	60	0	110		0
MGLibA_05465	Ash1l	231	0	0	91	0	0	229	0	18	118		0
MGLibA_05466	Ash2l	34	0	0	10	0	0	57	0	0	27		0
MGLibA_05467	Ash2l	59	0	0	30	0	0	45	0	0	41		0
MGLibA_05468	Ash2l	4	0	0	84	0	0	14	0	0	20		0
MGLibA_05469	Asic1	80	0	0	113	0	1	105	0	0	55		0
MGLibA_05470	Asic1	118	0	0	96	0	0	94	0	0	57		0
MGLibA_05471	Asic1	5	0	0	13	286	0	22	0	0	15		0
MGLibA_05472	Asic2	82	0	1	88	0	0	95	0	0	86		0
MGLibA_05473	Asic2	29	0	0	71	0	0	40	0	0	21		0
MGLibA_05474	Asic2	117	0	0	134	0	0	120	0	0	116		0
MGLibA_05475	Asic3	302	0	0	248	0	0	292	0	0	206		0
MGLibA_05476	Asic3	226	0	0	88	0	0	255	0	0	153		0
MGLibA_05477	Asic3	5	0	0	7	0	0	14	0	0	3		0
MGLibA_05478	Asic4	48	0	1	107	0	0	176	0	0	62		0
MGLibA_05479	Asic4	73	0	0	39	0	0	99	1	0	89		0
MGLibA_05480	Asic4	12	0	0	3	0	0	23	0	0	49		0
MGLibA_05481	Asic5	7	0	0	0	0	0	11	0	0	17		0
MGLibA_05482	Asic5	23	0	0	41	0	0	89	0	0	27		0
MGLibA_05483	Asic5	113	0	0	156	0	0	226	0	0	129		0
MGLibA_05484	Asl	59	0	0	32	0	0	116	0	0	57		0
MGLibA_05485	Asl	21	0	0	48	0	69	74	0	0	36		0
MGLibA_05486	Asl	163	0	1	179	0	0	198	0	0	156		1
MGLibA_05487	Asmt	25	0	0	69	0	0	64	0	0	110		0
MGLibA_05488	Asmt	75	0	0	19	0	0	35	0	0	24		0
MGLibA_05489	Asmt	101	0	0	13	0	0	43	0	0	36		0
MGLibA_05490	Asna1	24	0	0	41	0	0	37	0	0	21		0
MGLibA_05491	Asna1	83	0	0	6	0	0	82	0	0	23		0
MGLibA_05492	Asna1	34	0	0	7	0	0	66	0	0	40		0
MGLibA_05493	Asnsd1	268	117	0	311	0	0	317	68	0	179		0
MGLibA_05494	Asnsd1	74	0	0	116	0	0	135	0	0	86		0
MGLibA_05495	Asnsd1	46	0	0	69	0	0	52	0	0	64		0
MGLibA_05496	Asns	30	0	0	84	0	0	51	0	0	32		0
MGLibA_05497	Asns	14	0	0	73	0	0	4	80	0	15		0
MGLibA_05498	Asns	38	0	0	20	1	0	137	0	0	43		0
MGLibA_05499	Aspa	30	0	0	18	0	0	28	0	0	17		0
MGLibA_05500	Aspa	19	0	0	21	0	0	25	0	0	25		0
MGLibA_05501	Aspa	96	0	0	58	0	0	30	0	0	20		0
MGLibA_05502	Aspdh	44	0	0	82	0	0	96	0	0	118		0
MGLibA_05503	Aspdh	102	0	0	189	0	0	186	0	0	195		0
MGLibA_05504	Aspdh	207	0	0	42	1	0	92	0	0	82		0
MGLibA_05505	Aspg	178	0	0	109	0	0	160	0	0	89		0
MGLibA_05506	Aspg	113	94	0	86	0	1	130	0	0	141		0
MGLibA_05507	Aspg	152	0	0	368	0	0	265	0	24	245		0
MGLibA_05508	Asphd1	219	0	0	237	0	0	137	0	0	98		0
MGLibA_05509	Asphd1	74	0	0	143	0	0	167	0	0	119		0
MGLibA_05510	Asphd1	112	0	0	55	0	0	73	0	32	91		0
MGLibA_05511	Asphd2	15	0	0	46	0	0	111	0	0	52		0
MGLibA_05512	Asphd2	203	0	0	485	0	0	342	0	0	166		0
MGLibA_05513	Asphd2	76	0	0	142	0	0	100	0	0	67		0
MGLibA_05514	Asph	32	0	0	61	0	0	50	0	0	18		0
MGLibA_05515	Asph	0	0	0	3	0	0	19	0	0	7		0
MGLibA_05516	Asph	0	0	0	0	0	0	0	0	0	0		0
MGLibA_05517	Aspm	19	0	0	3	0	0	23	0	1	3		0
MGLibA_05518	Aspm	149	0	0	171	0	0	183	0	0	121		0
MGLibA_05519	Aspm	77	0	0	141	0	0	139	0	21	110		0
MGLibA_05520	Aspn	3	0	0	44	0	0	50	36	0	15		0
MGLibA_05521	Aspn	157	0	0	136	0	0	156	0	0	101		0
MGLibA_05522	Aspn	70	0	0	65	0	0	54	0	0	57		0
MGLibA_05523	Asprv1	35	0	0	39	0	0	3	0	0	10		0
MGLibA_05524	Asprv1	24	0	0	169	0	0	171	0	13	126		0
MGLibA_05525	Asprv1	0	0	0	0	0	0	30	0	0	9		0
MGLibA_05526	Aspscr1	100	0	0	45	0	0	78	0	0	33		0
MGLibA_05527	Aspscr1	83	0	0	132	0	0	72	0	24	50		0
MGLibA_05528	Aspscr1	148	0	0	140	0	0	151	0	41	44		0
MGLibA_05529	Asrgl1	103	0	0	127	0	92	100	0	0	111		0
MGLibA_05530	Asrgl1	79	0	0	3	0	0	73	0	0	28		0
MGLibA_05531	Asrgl1	417	0	0	317	0	196	289	0	0	253		0
MGLibA_05532	Ass1	119	0	0	116	0	0	69	0	0	67		0
MGLibA_05533	Ass1	70	0	0	92	0	0	98	0	0	65		0
MGLibA_05534	Ass1	581	0	0	494	2	48	726	0	40	331		1
MGLibA_05535	Aste1	11	0	0	2	0	0	24	0	0	12		0
MGLibA_05536	Aste1	40	0	0	20	0	0	91	0	0	107		94
MGLibA_05537	Aste1	47	0	0	31	1	1	78	0	0	28		0
MGLibA_05538	Astl	36	0	0	46	0	0	44	0	0	21		0
MGLibA_05539	Astl	76	0	0	30	0	0	66	0	0	57		0
MGLibA_05540	Astl	327	1	1	236	0	298	367	0	0	191		0
MGLibA_05541	Astn1	608	0	0	344	0	1	310	0	0	293		1
MGLibA_05542	Astn1	254	0	0	300	0	0	282	114	47	226		0
MGLibA_05543	Astn1	184	0	0	131	0	0	115	0	1	179		0
MGLibA_05544	Astn2	35	0	1	125	0	0	27	0	0	11		0
MGLibA_05545	Astn2	69	0	0	15	0	0	87	0	0	39		0
MGLibA_05546	Astn2	45	0	0	98	0	0	60	0	53	14		0
MGLibA_05547	Asun	51	0	0	16	0	0	63	0	0	26		0
MGLibA_05548	Asun	22	0	0	32	0	0	42	0	0	8		0
MGLibA_05549	Asun	35	0	0	21	0	1	29	0	0	12		0
MGLibA_05550	Asxl1	35	0	0	150	0	0	107	0	0	49		0
MGLibA_05551	Asxl1	98	123	0	35	0	0	149	0	0	43		0
MGLibA_05552	Asxl1	17	0	0	8	0	0	26	0	0	9		0
MGLibA_05553	Asxl2	189	0	0	140	0	1	80	0	51	136		0
MGLibA_05554	Asxl2	61	0	0	36	0	0	9	0	0	31		0
MGLibA_05555	Asxl2	248	0	0	72	0	0	102	0	0	61		0
MGLibA_05556	Asxl3	114	0	0	6	0	0	16	0	0	13		0
MGLibA_05557	Asxl3	124	0	1	209	0	1	281	0	0	173		0
MGLibA_05558	Asxl3	0	0	0	0	0	0	0	0	0	0		0
MGLibA_05559	Asz1	0	0	0	0	0	0	3	0	0	4		0
MGLibA_05560	Asz1	61	0	0	89	0	0	87	0	0	45		0
MGLibA_05561	Asz1	163	0	0	155	0	0	145	0	0	128		0
MGLibA_05562	Atad1	53	0	0	30	0	0	15	0	0	1		0
MGLibA_05563	Atad1	306	136	0	267	0	0	321	0	0	235		0
MGLibA_05564	Atad1	170	1	0	119	0	0	81	0	0	63		0
MGLibA_05565	Atad2b	164	0	0	77	0	0	149	0	0	124		0
MGLibA_05566	Atad2b	30	0	0	21	0	0	92	0	0	52		0
MGLibA_05567	Atad2b	141	86	0	67	0	0	28	0	0	39		0
MGLibA_05568	Atad2	63	0	0	35	0	56	50	0	0	29		0
MGLibA_05569	Atad2	100	0	0	73	0	0	49	0	0	15		0
MGLibA_05570	Atad2	69	0	0	57	0	0	106	0	0	24		0
MGLibA_05571	Atad3a	9	0	0	119	0	0	73	0	0	48		0
MGLibA_05572	Atad3a	5	0	0	24	0	0	31	0	0	0		0
MGLibA_05573	Atad3a	16	0	0	17	0	32	5	0	0	6		0
MGLibA_05574	Atad5	126	0	0	78	0	0	191	0	0	103		0
MGLibA_05575	Atad5	81	0	0	28	0	1	80	0	0	54		0
MGLibA_05576	Atad5	132	0	0	195	0	0	101	0	0	81		0
MGLibA_05577	Atat1	64	0	1	142	0	0	116	0	0	47		0
MGLibA_05578	Atat1	57	0	0	97	0	0	109	0	0	112		0
MGLibA_05579	Atat1	201	0	0	108	0	0	71	0	0	129		0
MGLibA_05580	Atcay	29	0	0	0	0	0	5	0	0	19		0
MGLibA_05581	Atcay	38	0	0	11	0	0	21	0	0	36		0
MGLibA_05582	Atcay	10	0	0	67	0	0	139	0	0	62		0
MGLibA_05583	Ate1	151	0	0	135	0	0	190	0	0	37		0
MGLibA_05584	Ate1	25	0	0	57	0	0	86	0	0	38		0
MGLibA_05585	Ate1	53	0	0	46	0	0	92	0	0	38		0
MGLibA_05586	Atf1	34	0	0	84	0	0	34	0	0	21		0
MGLibA_05587	Atf1	35	0	0	69	0	0	76	0	0	21		2
MGLibA_05588	Atf1	26	0	0	55	0	0	56	0	0	68		0
MGLibA_05589	Atf2	79	0	0	17	0	1	101	0	0	51		0
MGLibA_05590	Atf2	44	0	0	194	0	0	185	0	0	62		0
MGLibA_05591	Atf2	72	0	0	48	0	0	104	0	0	70		0
MGLibA_05592	Atf3	23	0	0	29	0	0	64	0	0	40		0
MGLibA_05593	Atf3	6	0	0	49	0	0	74	0	0	70		0
MGLibA_05594	Atf3	36	0	0	85	0	0	91	0	0	19		0
MGLibA_05595	Atf4	82	0	0	125	0	0	121	0	0	52		0
MGLibA_05596	Atf4	69	0	0	141	0	0	49	0	0	74		0
MGLibA_05597	Atf4	79	0	0	100	0	0	167	0	0	57		0
MGLibA_05598	Atf5	66	0	0	91	0	0	25	0	0	28		0
MGLibA_05599	Atf5	74	0	0	23	0	0	76	0	0	15		0
MGLibA_05600	Atf5	51	0	0	78	0	0	69	0	0	19		0
MGLibA_05601	Atf6b	112	0	0	154	0	0	151	0	0	52		0
MGLibA_05602	Atf6b	31	0	0	21	0	0	5	0	0	8		0
MGLibA_05603	Atf6b	14	0	0	0	0	0	1	0	0	0		0
MGLibA_05604	Atf6	25	0	0	11	0	0	31	0	0	14		0
MGLibA_05605	Atf6	148	0	0	161	0	0	122	1	0	114		0
MGLibA_05606	Atf6	211	0	0	102	0	0	193	0	0	74		0
MGLibA_05607	Atf7ip2	74	0	0	152	0	0	53	0	0	62		0
MGLibA_05608	Atf7ip2	8	0	0	0	0	0	21	0	0	5		0
MGLibA_05609	Atf7ip2	0	0	0	0	0	0	0	0	0	0		0
MGLibA_05610	Atf7ip	29	0	0	80	0	0	94	0	0	31		0
MGLibA_05611	Atf7ip	16	0	0	9	0	0	65	0	0	18		0
MGLibA_05612	Atf7ip	18	0	0	0	0	0	57	0	0	10		0
MGLibA_05613	Atf7	246	0	0	215	0	0	234	0	0	197		0
MGLibA_05614	Atf7	49	0	0	63	0	0	103	0	0	49		0
MGLibA_05615	Atf7	95	0	0	46	303	2	83	0	0	16		0
MGLibA_05616	Atg10	24	0	0	5	0	0	69	0	0	19		0
MGLibA_05617	Atg10	61	0	0	76	0	0	100	0	0	22		0
MGLibA_05618	Atg10	13	0	0	0	0	0	7	0	0	15		0
MGLibA_05619	Atg12	0	0	0	64	0	0	27	0	0	9		0
MGLibA_05620	Atg12	37	0	0	39	0	0	24	0	0	0		0
MGLibA_05621	Atg12	30	0	0	43	0	0	33	0	0	25		0
MGLibA_05622	Atg13	129	0	0	115	0	0	222	0	1	93		1
MGLibA_05623	Atg13	169	0	1	124	0	1	74	0	0	53		0
MGLibA_05624	Atg13	201	0	0	123	0	1	175	0	22	136		69
MGLibA_05625	Atg14	66	0	0	198	0	0	99	0	5	61		0
MGLibA_05626	Atg14	66	0	0	228	0	0	111	0	8	70		0
MGLibA_05627	Atg14	76	0	0	55	0	0	154	0	0	66		0
MGLibA_05628	Atg16l1	46	74	0	145	0	0	107	0	0	19		0
MGLibA_05629	Atg16l1	0	0	0	0	0	0	0	0	0	0		0
MGLibA_05630	Atg16l1	146	0	0	136	0	0	165	0	0	90		0
MGLibA_05631	Atg16l2	108	0	0	181	0	0	205	0	0	147		24
MGLibA_05632	Atg16l2	27	0	0	52	0	0	115	0	0	85		0
MGLibA_05633	Atg16l2	7	0	0	0	0	0	0	0	0	0		0
MGLibA_05634	Atg2a	30	0	0	67	0	0	90	0	0	52		0
MGLibA_05635	Atg2a	3	0	0	7	0	0	0	0	0	0		0
MGLibA_05636	Atg2a	8	0	0	32	0	0	7	0	0	43		0
MGLibA_05637	Atg2b	126	0	0	132	0	0	209	0	0	98		0
MGLibA_05638	Atg2b	151	0	0	90	0	0	81	0	0	64		0
MGLibA_05639	Atg2b	43	0	0	81	0	0	54	0	0	46		0
MGLibA_05640	Atg3	76	0	1	130	0	231	91	0	0	68		0
MGLibA_05641	Atg3	101	0	0	79	0	0	72	0	0	13		0
MGLibA_05642	Atg3	0	0	0	0	0	0	2	0	0	1		0
MGLibA_05643	Atg4a	120	0	0	89	0	0	73	0	0	78		0
MGLibA_05644	Atg4a	6	0	0	0	0	0	32	0	0	5		0
MGLibA_05645	Atg4a	174	0	0	220	0	0	250	0	0	167		0
MGLibA_05646	Atg4b	33	0	0	69	0	0	159	0	0	77		1
MGLibA_05647	Atg4b	107	0	0	101	0	0	99	0	0	48		0
MGLibA_05648	Atg4b	100	0	0	292	0	0	163	0	0	122		0
MGLibA_05649	Atg4c	52	0	0	45	0	0	35	0	0	41		0
MGLibA_05650	Atg4c	23	0	0	8	0	0	52	0	0	16		0
MGLibA_05651	Atg4c	32	0	0	15	0	0	10	0	0	23		0
MGLibA_05652	Atg4d	39	0	0	2	0	0	32	0	0	21		0
MGLibA_05653	Atg4d	25	0	0	19	0	0	38	29	13	6		0
MGLibA_05654	Atg4d	0	0	0	0	0	0	2	0	0	2		0
MGLibA_05655	Atg5	43	87	0	201	0	0	57	0	0	52		0
MGLibA_05656	Atg5	5	0	0	8	0	0	10	0	0	13		0
MGLibA_05657	Atg5	51	0	0	20	0	0	60	0	0	8		0
MGLibA_05658	Atg7	25	0	0	53	0	0	65	0	29	50		0
MGLibA_05659	Atg7	0	0	0	0	0	0	0	0	0	0		0
MGLibA_05660	Atg7	50	0	0	52	0	0	94	0	22	44		0
MGLibA_05661	Atg9a	226	0	0	137	0	0	202	0	15	227		0
MGLibA_05662	Atg9a	49	0	0	14	1	0	0	0	0	23		0
MGLibA_05663	Atg9a	18	0	0	5	0	0	94	0	0	86		0
MGLibA_05664	Atg9b	32	0	1	83	0	39	141	0	0	56		0
MGLibA_05665	Atg9b	120	0	0	146	0	0	91	0	0	72		0
MGLibA_05666	Atg9b	50	0	0	15	0	0	199	0	2	88		0
MGLibA_05667	Athl1	160	0	0	103	0	50	236	0	0	149		0
MGLibA_05668	Athl1	44	0	0	80	0	0	83	0	0	52		0
MGLibA_05669	Athl1	19	0	0	89	0	0	95	0	16	50		0
MGLibA_05670	Atic	10	0	0	1	0	0	32	0	0	13		0
MGLibA_05671	Atic	0	0	0	0	0	0	0	0	0	6		0
MGLibA_05672	Atic	72	0	0	55	0	0	62	0	0	51		0
MGLibA_05673	Atl1	69	0	0	13	0	0	105	0	0	48		0
MGLibA_05674	Atl1	220	0	0	246	0	0	219	0	0	163		0
MGLibA_05675	Atl1	166	0	0	44	0	1	106	0	0	137		0
MGLibA_05676	Atl2	225	0	0	173	0	0	104	0	0	39		0
MGLibA_05677	Atl2	128	0	0	110	0	0	93	0	0	63		0
MGLibA_05678	Atl2	12	0	0	37	0	0	53	0	0	18		0
MGLibA_05679	Atl3	29	0	0	44	0	0	32	0	0	65		0
MGLibA_05680	Atl3	70	0	0	57	0	0	53	0	0	72		0
MGLibA_05681	Atl3	10	0	0	190	0	0	117	0	0	40		0
MGLibA_05682	Atmin	131	0	0	35	0	0	66	0	0	65		0
MGLibA_05683	Atmin	0	0	0	0	0	0	0	0	0	0		0
MGLibA_05684	Atmin	138	0	0	64	0	0	40	0	0	78		0
MGLibA_05685	Atm	59	0	0	42	0	0	67	0	0	60		0
MGLibA_05686	Atm	132	0	0	126	250	86	135	1	8	85		1
MGLibA_05687	Atm	90	0	0	170	0	0	115	0	0	134		0
MGLibA_05688	Atn1	0	0	0	0	0	0	17	0	0	2		0
MGLibA_05689	Atn1	149	0	0	60	0	0	70	0	0	107		0
MGLibA_05690	Atn1	89	0	0	74	0	0	150	0	0	87		0
MGLibA_05691	Atoh1	4	0	0	73	0	0	113	0	0	69		0
MGLibA_05692	Atoh1	169	0	0	225	0	148	296	0	25	116		0
MGLibA_05693	Atoh1	62	0	0	128	0	0	65	0	0	26		0
MGLibA_05694	Atoh7	35	1	0	5	0	0	36	0	0	12		0
MGLibA_05695	Atoh7	36	0	0	2	0	0	11	0	0	7		0
MGLibA_05696	Atoh7	0	0	0	0	0	0	6	0	0	0		0
MGLibA_05697	Atoh8	122	0	0	114	0	0	80	0	0	53		0
MGLibA_05698	Atoh8	12	0	0	29	0	0	29	0	0	14		0
MGLibA_05699	Atoh8	157	115	0	97	0	0	198	0	0	121		0
MGLibA_05700	Atox1	20	0	0	28	0	0	38	0	0	12		0
MGLibA_05701	Atox1	101	0	0	91	0	0	100	0	0	71		0
MGLibA_05702	Atox1	27	0	1	156	0	0	37	0	0	41		0
MGLibA_05703	Atp10a	11	0	0	27	0	0	36	0	0	35		0
MGLibA_05704	Atp10a	71	0	0	214	0	0	111	0	0	55		0
MGLibA_05705	Atp10a	9	0	0	6	0	0	10	0	0	2		0
MGLibA_05706	Atp10b	48	0	0	37	0	0	21	0	0	44		0
MGLibA_05707	Atp10b	58	0	0	35	0	0	60	0	0	47		0
MGLibA_05708	Atp10b	15	0	0	7	0	0	30	0	0	31		0
MGLibA_05709	Atp10d	33	0	0	117	0	0	71	0	0	54		0
MGLibA_05710	Atp10d	184	0	0	180	0	0	113	0	0	112		0
MGLibA_05711	Atp10d	64	0	0	84	0	0	115	0	0	47		0
MGLibA_05712	Atp11a	3	0	1	12	0	0	9	0	0	12		0
MGLibA_05713	Atp11a	257	0	0	234	0	1	162	77	8	151		0
MGLibA_05714	Atp11a	29	0	0	327	0	0	42	0	0	43		0
MGLibA_05715	Atp11b	106	0	0	6	0	0	51	0	0	50		0
MGLibA_05716	Atp11b	0	0	0	10	0	0	66	0	0	34		0
MGLibA_05717	Atp11b	61	0	0	21	0	0	38	0	0	36		0
MGLibA_05718	Atp11c	104	0	0	131	0	0	131	0	0	49		0
MGLibA_05719	Atp11c	42	0	0	55	0	0	121	0	0	30		0
MGLibA_05720	Atp11c	15	0	0	5	0	0	67	0	0	30		0
MGLibA_05721	Atp12a	3	0	0	0	0	0	2	0	0	26		0
MGLibA_05722	Atp12a	111	0	0	152	0	0	176	0	0	102		0
MGLibA_05723	Atp12a	40	0	0	49	0	0	45	0	0	16		0
MGLibA_05724	Atp13a1	67	0	0	71	0	0	124	1	0	41		0
MGLibA_05725	Atp13a1	45	0	0	84	0	0	122	0	0	35		0
MGLibA_05726	Atp13a1	28	0	1	8	0	0	41	0	0	35		0
MGLibA_05727	Atp13a2	134	0	0	280	0	1	273	0	0	127		0
MGLibA_05728	Atp13a2	72	83	0	85	0	0	58	0	0	54		0
MGLibA_05729	Atp13a2	50	0	0	55	0	0	161	0	0	70		0
MGLibA_05730	Atp13a3	12	0	0	27	0	0	27	0	0	34		0
MGLibA_05731	Atp13a3	9	0	0	79	0	0	66	0	0	55		0
MGLibA_05732	Atp13a3	8	0	0	53	0	0	23	0	0	34		0
MGLibA_05733	Atp13a4	74	0	0	15	0	0	37	0	0	69		0
MGLibA_05734	Atp13a4	30	0	0	39	0	0	45	0	0	49		0
MGLibA_05735	Atp13a4	8	0	0	26	0	0	74	0	0	57		0
MGLibA_05736	Atp13a5	54	0	0	32	0	0	110	0	0	56		0
MGLibA_05737	Atp13a5	9	0	0	0	0	0	4	0	0	0		0
MGLibA_05738	Atp13a5	62	0	0	112	0	0	160	0	0	67		0
MGLibA_05739	Atp1a1	62	0	0	38	0	0	69	0	0	12		0
MGLibA_05740	Atp1a1	71	0	0	54	0	0	62	0	0	17		0
MGLibA_05741	Atp1a1	6	0	0	0	0	0	51	0	0	2		0
MGLibA_05742	Atp1a2	6	0	0	27	0	0	57	0	0	0		0
MGLibA_05743	Atp1a2	87	0	0	144	0	0	120	0	0	57		0
MGLibA_05744	Atp1a2	0	1	0	5	0	0	44	0	0	20		0
MGLibA_05745	Atp1a3	122	0	0	93	0	0	56	0	8	61		0
MGLibA_05746	Atp1a3	0	0	0	21	0	0	17	0	0	16		0
MGLibA_05747	Atp1a3	55	0	0	13	0	0	46	0	0	17		0
MGLibA_05748	Atp1a4	73	0	0	52	0	0	52	0	0	20		0
MGLibA_05749	Atp1a4	26	0	0	38	0	0	56	0	0	16		0
MGLibA_05750	Atp1a4	27	0	0	140	0	0	79	0	0	28		0
MGLibA_05751	Atp1b1	8	0	0	43	0	0	23	0	0	16		0
MGLibA_05752	Atp1b1	19	0	0	23	0	0	9	0	0	14		0
MGLibA_05753	Atp1b1	122	0	0	125	0	0	151	0	0	96		0
MGLibA_05754	Atp1b2	42	0	0	22	0	0	125	0	0	40		1
MGLibA_05755	Atp1b2	227	0	0	168	0	1	168	0	0	125		0
MGLibA_05756	Atp1b2	235	0	0	101	0	0	182	0	0	113		0
MGLibA_05757	Atp1b3	12	0	0	15	0	317	4	0	0	22		0
MGLibA_05758	Atp1b3	0	0	0	11	0	0	59	0	0	12		0
MGLibA_05759	Atp1b3	6	0	0	1	0	0	20	0	0	7		0
MGLibA_05760	Atp1b4	102	0	185	78	0	0	87	0	0	101		0
MGLibA_05761	Atp1b4	128	0	0	119	0	0	193	0	0	64		0
MGLibA_05762	Atp1b4	108	0	0	102	0	0	217	0	0	139		0
MGLibA_05763	Atp2a1	39	0	0	56	0	0	100	0	0	70		0
MGLibA_05764	Atp2a1	136	0	1	98	0	0	125	0	0	70		0
MGLibA_05765	Atp2a1	98	0	0	181	0	0	118	0	0	60		0
MGLibA_05766	Atp2a2	14	0	0	38	0	0	71	0	0	11		0
MGLibA_05767	Atp2a2	32	0	0	30	0	0	7	0	0	18		0
MGLibA_05768	Atp2a2	10	0	0	13	0	0	8	0	0	10		0
MGLibA_05769	Atp2a3	9	0	0	11	0	0	59	0	0	25		0
MGLibA_05770	Atp2a3	129	0	0	153	0	1	139	0	0	97		0
MGLibA_05771	Atp2a3	172	0	0	123	0	0	211	0	0	114		0
MGLibA_05772	Atp2b1	31	0	0	4	0	0	57	0	0	5		0
MGLibA_05773	Atp2b1	28	0	0	12	0	0	39	0	0	9		0
MGLibA_05774	Atp2b1	143	0	0	144	0	0	244	0	0	110		0
MGLibA_05775	Atp2b2	260	0	0	69	0	0	122	0	0	92		0
MGLibA_05776	Atp2b2	117	0	0	33	0	0	120	0	0	56		0
MGLibA_05777	Atp2b2	112	0	0	163	0	0	255	0	0	127		0
MGLibA_05778	Atp2b3	18	0	0	12	0	0	13	0	0	4		0
MGLibA_05779	Atp2b3	193	0	0	169	0	0	181	0	0	81		0
MGLibA_05780	Atp2b3	49	0	0	13	0	0	34	0	0	9		0
MGLibA_05781	Atp2b4	439	0	613	263	1	1	407	0	0	268		0
MGLibA_05782	Atp2b4	55	0	0	148	0	0	139	0	0	84		0
MGLibA_05783	Atp2b4	19	0	0	3	0	0	3	0	0	11		0
MGLibA_05784	Atp2c1	175	0	0	103	0	0	182	0	0	117		0
MGLibA_05785	Atp2c1	0	0	0	6	0	0	4	0	0	9		0
MGLibA_05786	Atp2c1	57	0	0	119	0	0	73	0	0	55		0
MGLibA_05787	Atp2c2	0	0	0	55	0	0	48	0	0	26		0
MGLibA_05788	Atp2c2	2	0	0	19	0	0	25	0	0	12		0
MGLibA_05789	Atp2c2	114	0	1	58	0	0	99	0	0	40		0
MGLibA_05790	Atp4a	129	0	0	49	0	0	51	0	0	72		0
MGLibA_05791	Atp4a	118	0	0	140	0	0	192	0	0	125		0
MGLibA_05792	Atp4a	83	0	0	38	0	0	68	0	0	33		0
MGLibA_05793	Atp4b	59	0	0	63	0	0	94	0	0	72		0
MGLibA_05794	Atp4b	82	0	0	200	0	0	102	0	0	108		1
MGLibA_05795	Atp4b	55	0	0	14	0	0	85	0	0	68		0
MGLibA_05796	Atp5a1	0	0	0	31	0	0	28	0	0	4		0
MGLibA_05797	Atp5a1	6	0	0	10	0	0	26	0	0	68		0
MGLibA_05798	Atp5a1	0	0	0	0	0	0	0	0	0	0		0
MGLibA_05799	Atp5b	4	0	0	9	0	0	10	0	0	0		0
MGLibA_05800	Atp5b	16	0	0	16	0	0	6	0	0	49		0
MGLibA_05801	Atp5b	15	0	0	7	0	0	5	0	0	22		1
MGLibA_05802	Atp5c1	0	0	0	15	0	0	27	0	0	5		0
MGLibA_05803	Atp5c1	11	0	0	0	0	0	2	0	0	9		0
MGLibA_05804	Atp5c1	80	0	0	97	0	0	76	0	0	69		0
MGLibA_05805	Atp5d	0	0	0	0	0	0	0	0	0	0		0
MGLibA_05806	Atp5d	191	0	0	127	0	1	269	0	0	164		0
MGLibA_05807	Atp5d	45	0	0	52	0	0	18	0	0	15		0
MGLibA_05808	Atp5e	43	0	0	132	0	0	143	0	0	122		0
MGLibA_05809	Atp5e	0	0	0	14	0	0	25	0	0	3		0
MGLibA_05810	Atp5e	17	0	0	147	0	0	41	0	0	30		0
MGLibA_05811	Atp5f1	16	0	0	13	0	0	2	0	0	3		0
MGLibA_05812	Atp5f1	0	0	0	0	0	0	0	0	0	0		0
MGLibA_05813	Atp5f1	8	0	0	24	0	0	22	0	0	5		0
MGLibA_05814	Atp5g1	80	0	0	106	0	0	114	0	0	73		0
MGLibA_05815	Atp5g1	63	0	0	22	0	0	30	0	0	52		0
MGLibA_05816	Atp5g1	47	0	0	66	0	0	26	0	0	23		0
MGLibA_05817	Atp5g2	94	0	0	65	0	0	106	0	0	49		0
MGLibA_05818	Atp5g2	97	0	1	98	0	49	148	0	0	52		0
MGLibA_05819	Atp5g2	112	0	0	72	0	0	160	0	0	59		0
MGLibA_05820	Atp5g3	141	0	0	30	0	0	146	0	0	63		0
MGLibA_05821	Atp5g3	168	0	0	269	0	0	200	0	0	124		0
MGLibA_05822	Atp5g3	31	0	0	4	0	0	23	0	0	20		0
MGLibA_05823	Atp5h	2	0	0	48	0	0	39	0	0	40		0
MGLibA_05824	Atp5h	98	0	0	176	0	0	149	0	0	95		0
MGLibA_05825	Atp5h	24	0	0	26	0	0	33	0	0	13		0
MGLibA_05826	Atp5j2	7	0	0	56	0	0	46	0	0	2		0
MGLibA_05827	Atp5j2	14	0	0	1	0	0	9	0	0	23		0
MGLibA_05828	Atp5j2	60	0	0	20	0	0	50	0	0	45		0
MGLibA_05829	Atp5j	84	0	0	101	0	0	35	0	0	42		0
MGLibA_05830	Atp5j	6	0	0	12	0	0	11	0	0	19		0
MGLibA_05831	Atp5j	17	0	0	9	0	0	31	0	0	27		0
MGLibA_05832	Atp5k	20	0	0	61	0	0	37	0	0	3		0
MGLibA_05833	Atp5k	65	0	0	59	0	0	98	0	0	39		0
MGLibA_05834	Atp5k	3	0	0	10	0	0	4	0	0	1		0
MGLibA_05835	Atp5l	0	0	0	1	0	0	9	0	0	11		0
MGLibA_05836	Atp5l	86	0	0	164	1	0	93	0	0	74		0
MGLibA_05837	Atp5l	95	0	0	10	0	0	48	0	0	47		0
MGLibA_05838	Atp5o	80	0	0	74	0	1	138	0	0	92		0
MGLibA_05839	Atp5o	128	0	0	207	0	0	70	0	0	94		0
MGLibA_05840	Atp5o	40	0	0	24	0	0	19	0	0	35		0
MGLibA_05841	Atp5sl	53	0	0	38	0	0	55	0	0	60		0
MGLibA_05842	Atp5sl	13	0	0	37	1	0	40	0	0	29		0
MGLibA_05843	Atp5sl	5	0	0	13	0	0	38	0	0	15		0
MGLibA_05844	Atp5s	34	0	0	28	0	0	45	0	0	24		0
MGLibA_05845	Atp5s	421	0	0	353	0	0	228	66	0	275		0
MGLibA_05846	Atp5s	248	0	0	246	0	0	349	0	0	175		0
MGLibA_05847	Atp6ap1l	152	0	0	224	0	0	124	0	0	108		1
MGLibA_05848	Atp6ap1l	71	0	0	123	0	1	121	0	0	78		0
MGLibA_05849	Atp6ap1l	111	0	0	18	0	0	64	0	0	49		0
MGLibA_05850	Atp6ap1	0	0	0	1	0	0	5	0	0	3		0
MGLibA_05851	Atp6ap1	33	0	0	6	0	0	4	0	0	11		0
MGLibA_05852	Atp6ap1	46	0	0	54	0	0	78	0	0	62		0
MGLibA_05853	Atp6ap2	4	0	0	8	0	0	22	0	0	9		0
MGLibA_05854	Atp6ap2	24	0	0	7	0	0	15	0	0	16		0
MGLibA_05855	Atp6ap2	186	0	0	277	0	36	199	0	0	115		0
MGLibA_05856	Atp6v0a1	69	0	0	5	0	0	65	0	0	49		0
MGLibA_05857	Atp6v0a1	41	0	0	95	0	0	76	0	0	66		0
MGLibA_05858	Atp6v0a1	29	0	0	20	0	0	46	0	0	15		0
MGLibA_05859	Atp6v0a2	50	0	0	23	0	0	50	0	0	25		0
MGLibA_05860	Atp6v0a2	50	0	0	47	0	0	67	0	0	53		0
MGLibA_05861	Atp6v0a2	4	122	0	36	0	0	15	0	0	23		0
MGLibA_05862	Atp6v0a4	46	0	0	173	0	0	52	0	0	52		0
MGLibA_05863	Atp6v0a4	28	0	0	56	0	0	59	0	22	55		0
MGLibA_05864	Atp6v0a4	17	0	0	54	0	0	28	0	0	32		0
MGLibA_05865	Atp6v0b	11	0	0	101	0	0	32	0	0	44		0
MGLibA_05866	Atp6v0b	55	0	0	25	0	0	48	0	0	29		0
MGLibA_05867	Atp6v0b	6	0	0	14	0	0	9	0	0	11		0
MGLibA_05868	Atp6v0c	0	0	0	6	0	0	2	0	0	5		0
MGLibA_05869	Atp6v0c	186	102	0	215	0	0	222	0	0	226		0
MGLibA_05870	Atp6v0c	0	0	0	0	0	0	12	0	0	0		0
MGLibA_05871	Atp6v0d1	7	0	0	3	0	0	8	0	0	3		0
MGLibA_05872	Atp6v0d1	110	0	0	189	0	0	173	0	0	133		0
MGLibA_05873	Atp6v0d1	13	0	0	31	0	0	80	0	19	30		0
MGLibA_05874	Atp6v0d2	136	0	0	39	0	0	200	0	0	104		0
MGLibA_05875	Atp6v0d2	22	0	0	86	1	0	24	0	0	16		0
MGLibA_05876	Atp6v0d2	107	0	0	360	0	0	213	0	27	70		0
MGLibA_05877	Atp6v0e2	52	119	0	58	0	0	60	0	0	61		0
MGLibA_05878	Atp6v0e2	125	0	0	363	1	0	105	0	0	82		0
MGLibA_05879	Atp6v0e2	238	0	0	119	1	0	145	0	0	96		1
MGLibA_05880	Atp6v0e	97	0	0	102	0	0	106	0	0	63		0
MGLibA_05881	Atp6v0e	66	0	1	40	0	0	43	0	0	24		0
MGLibA_05882	Atp6v0e	48	0	0	126	0	0	22	0	0	5		0
MGLibA_05883	Atp6v1a	11	1	0	40	0	0	65	0	0	62		0
MGLibA_05884	Atp6v1a	20	0	0	59	0	0	21	0	0	12		0
MGLibA_05885	Atp6v1a	0	0	0	22	0	0	11	0	0	3		0
MGLibA_05886	Atp6v1b1	172	70	123	172	0	0	103	0	0	123		0
MGLibA_05887	Atp6v1b1	61	0	0	107	0	0	81	0	0	46		0
MGLibA_05888	Atp6v1b1	101	0	0	125	0	0	141	0	22	89		0
MGLibA_05889	Atp6v1b2	0	0	0	0	0	0	0	0	0	4		0
MGLibA_05890	Atp6v1b2	48	0	0	29	0	0	44	0	0	13		0
MGLibA_05891	Atp6v1b2	2	0	0	18	0	0	42	0	0	22		0
MGLibA_05892	Atp6v1c1	21	0	0	10	0	0	27	0	0	23		0
MGLibA_05893	Atp6v1c1	42	0	0	1	0	0	28	0	0	20		0
MGLibA_05894	Atp6v1c1	1	0	0	2	0	0	0	0	0	7		0
MGLibA_05895	Atp6v1c2	16	0	0	65	0	0	64	0	0	36		0
MGLibA_05896	Atp6v1c2	149	0	0	196	0	0	354	0	0	145		0
MGLibA_05897	Atp6v1c2	64	0	0	7	0	0	56	0	0	61		0
MGLibA_05898	Atp6v1d	3	0	0	15	0	0	38	0	0	29		0
MGLibA_05899	Atp6v1d	17	0	0	8	0	0	7	0	0	14		0
MGLibA_05900	Atp6v1d	27	0	0	15	0	0	66	0	0	18		0
MGLibA_05901	Atp6v1e1	64	0	0	118	0	0	59	1	0	46		0
MGLibA_05902	Atp6v1e1	43	0	0	19	0	0	33	0	0	46		0
MGLibA_05903	Atp6v1e1	0	0	0	0	0	0	0	0	0	2		0
MGLibA_05904	Atp6v1e2	270	0	0	748	0	0	316	0	0	134		0
MGLibA_05905	Atp6v1e2	69	0	0	81	0	0	119	0	0	30		0
MGLibA_05906	Atp6v1e2	149	0	0	134	136	0	141	0	0	82		0
MGLibA_05907	Atp6v1f	0	0	0	0	0	0	4	0	0	0		0
MGLibA_05908	Atp6v1f	51	0	0	37	0	0	53	0	0	22		0
MGLibA_05909	Atp6v1f	0	0	0	0	0	0	5	0	0	0		0
MGLibA_05910	Atp6v1g1	103	0	0	17	0	0	67	0	0	24		0
MGLibA_05911	Atp6v1g1	0	0	0	5	0	0	10	0	0	1		0
MGLibA_05912	Atp6v1g1	23	0	0	36	0	0	75	0	0	36		0
MGLibA_05913	Atp6v1g2	90	0	0	43	0	0	87	0	0	38		0
MGLibA_05914	Atp6v1g2	138	0	0	244	0	0	145	0	0	214		0
MGLibA_05915	Atp6v1g2	206	0	0	318	0	0	174	0	0	107		0
MGLibA_05916	Atp6v1g3	1	0	0	7	0	0	8	0	0	3		0
MGLibA_05917	Atp6v1g3	42	0	0	105	0	0	67	0	0	29		0
MGLibA_05918	Atp6v1g3	66	0	0	48	0	0	70	0	0	34		0
MGLibA_05919	Atp6v1h	1	0	0	103	0	0	84	0	0	45		1
MGLibA_05920	Atp6v1h	87	0	0	73	0	0	151	0	0	138		0
MGLibA_05921	Atp6v1h	108	0	0	10	0	0	61	0	0	83		0
MGLibA_05922	Atp7a	10	0	0	40	1	0	63	0	0	30		0
MGLibA_05923	Atp7a	26	0	0	35	0	0	5	0	0	17		0
MGLibA_05924	Atp7a	63	0	0	59	0	0	40	0	0	40		0
MGLibA_05925	Atp7b	105	0	0	63	0	0	97	0	0	102		0
MGLibA_05926	Atp7b	166	0	0	191	1	0	122	0	0	94		0
MGLibA_05927	Atp7b	24	0	0	25	0	0	42	0	0	7		0
MGLibA_05928	Atp8a1	86	0	0	2	0	0	32	0	0	47		0
MGLibA_05929	Atp8a1	29	0	0	52	0	0	31	0	0	24		0
MGLibA_05930	Atp8a1	177	0	0	212	1	0	229	0	0	99		0
MGLibA_05931	Atp8a2	66	0	0	124	0	0	59	0	0	34		0
MGLibA_05932	Atp8a2	399	48	0	249	0	0	254	0	0	182		0
MGLibA_05933	Atp8a2	199	0	0	280	0	0	287	0	0	158		110
MGLibA_05934	Atp8b1	50	64	0	79	0	0	44	0	0	68		0
MGLibA_05935	Atp8b1	0	0	0	0	0	0	0	0	0	5		0
MGLibA_05936	Atp8b1	70	0	0	145	0	0	152	0	0	81		0
MGLibA_05937	Atp8b2	55	0	0	58	0	0	38	0	0	32		0
MGLibA_05938	Atp8b2	64	0	0	129	1	0	120	0	0	46		0
MGLibA_05939	Atp8b2	281	1	0	286	0	0	349	0	0	251		0
MGLibA_05940	Atp8b3	33	0	0	45	0	0	22	0	0	24		0
MGLibA_05941	Atp8b3	138	0	0	114	0	0	61	0	0	72		0
MGLibA_05942	Atp8b3	72	0	0	67	0	0	74	0	0	37		0
MGLibA_05943	Atp8b4	23	0	0	28	0	0	64	0	0	54		0
MGLibA_05944	Atp8b4	21	0	0	60	0	0	20	0	0	2		0
MGLibA_05945	Atp8b4	73	0	0	72	0	0	41	0	0	80		0
MGLibA_05946	Atp8b5	74	0	0	126	0	0	146	0	0	72		0
MGLibA_05947	Atp8b5	0	0	0	6	0	0	17	0	0	7		0
MGLibA_05948	Atp8b5	69	1	0	58	0	0	141	0	0	59		0
MGLibA_05949	Atp9a	81	0	0	112	0	0	180	0	0	71		0
MGLibA_05950	Atp9a	148	0	135	194	0	0	164	0	0	73		0
MGLibA_05951	Atp9a	8	0	0	1	0	0	0	0	0	6		0
MGLibA_05952	Atp9b	252	143	1	122	0	0	173	0	0	118		0
MGLibA_05953	Atp9b	9	0	0	56	0	0	18	0	0	7		0
MGLibA_05954	Atp9b	15	0	0	53	0	0	31	0	0	6		0
MGLibA_05955	Atpaf1	2	0	0	2	0	0	5	0	0	4		0
MGLibA_05956	Atpaf1	85	113	0	84	0	0	65	0	22	55		0
MGLibA_05957	Atpaf1	58	0	0	15	0	0	35	0	0	53		0
MGLibA_05958	Atpaf2	4	0	0	50	0	0	68	0	0	28		0
MGLibA_05959	Atpaf2	0	0	0	4	0	0	11	0	0	38		0
MGLibA_05960	Atpaf2	97	0	0	33	0	0	52	0	0	34		0
MGLibA_05961	Atpif1	17	0	0	68	0	0	37	0	0	9		0
MGLibA_05962	Atpif1	0	0	0	48	0	0	38	0	0	23		0
MGLibA_05963	Atpif1	24	0	0	96	0	0	49	52	0	63		0
MGLibA_05964	Atraid	229	0	0	153	0	0	166	0	0	80		0
MGLibA_05965	Atraid	107	102	0	92	0	0	207	0	0	140		0
MGLibA_05966	Atraid	54	0	0	41	0	0	81	0	0	37		0
MGLibA_05967	Atrip	0	0	0	6	0	0	6	0	0	3		0
MGLibA_05968	Atrip	58	0	0	15	0	0	48	0	0	47		0
MGLibA_05969	Atrip	16	0	0	0	0	0	16	0	0	9		0
MGLibA_05970	Atrnl1	160	0	0	259	0	0	230	0	0	117		13
MGLibA_05971	Atrnl1	71	49	0	218	0	221	158	0	0	156		0
MGLibA_05972	Atrnl1	313	0	0	457	0	0	485	0	0	251		1
MGLibA_05973	Atrn	30	0	0	126	0	0	124	0	0	90		0
MGLibA_05974	Atrn	66	0	0	33	0	0	48	0	0	37		0
MGLibA_05975	Atrn	97	0	0	100	0	0	119	0	0	71		0
MGLibA_05976	Atrx	234	0	0	117	0	0	249	0	0	130		0
MGLibA_05977	Atrx	117	0	0	129	0	0	155	0	0	84		1
MGLibA_05978	Atrx	52	0	0	93	70	0	199	0	0	41		0
MGLibA_05979	Atr	0	0	0	0	0	0	0	0	0	0		0
MGLibA_05980	Atr	3	0	0	59	1	0	26	0	0	28		0
MGLibA_05981	Atr	12	0	0	44	0	0	37	0	0	21		0
MGLibA_05982	Atxn10	14	0	0	31	0	0	11	0	0	1		0
MGLibA_05983	Atxn10	28	0	0	124	0	0	47	0	0	21		0
MGLibA_05984	Atxn10	23	0	0	9	0	0	76	0	0	30		0
MGLibA_05985	Atxn1l	53	0	0	88	0	0	121	0	0	69		0
MGLibA_05986	Atxn1l	94	0	0	239	0	0	136	0	0	124		0
MGLibA_05987	Atxn1l	96	0	0	144	0	0	68	0	0	65		0
MGLibA_05988	Atxn1	174	0	0	39	0	0	107	0	0	69		0
MGLibA_05989	Atxn1	50	0	0	21	0	0	27	0	0	35		0
MGLibA_05990	Atxn1	7	0	0	38	0	0	31	0	0	9		0
MGLibA_05991	Atxn2l	6	0	0	66	0	0	42	0	0	18		0
MGLibA_05992	Atxn2l	29	0	0	0	0	0	22	0	0	19		0
MGLibA_05993	Atxn2l	32	0	0	12	0	0	61	0	0	23		0
MGLibA_05994	Atxn2	28	0	0	31	0	0	66	0	0	29		0
MGLibA_05995	Atxn2	325	0	0	392	0	0	438	0	0	179		1
MGLibA_05996	Atxn2	11	0	0	0	0	0	25	0	0	6		0
MGLibA_05997	Atxn3	56	0	0	26	0	0	19	0	0	27		0
MGLibA_05998	Atxn3	71	0	0	76	0	0	127	0	0	75		0
MGLibA_05999	Atxn3	93	0	0	127	0	0	160	0	0	76		0
MGLibA_06000	Atxn7l1	38	0	0	74	0	0	58	0	0	40		0
MGLibA_06001	Atxn7l1	184	0	0	87	0	0	194	0	0	111		0
MGLibA_06002	Atxn7l1	73	0	0	11	0	0	32	0	0	17		0
MGLibA_06003	Atxn7l2	58	0	0	0	0	0	5	0	0	22		0
MGLibA_06004	Atxn7l2	51	0	0	180	0	0	202	1	0	74		0
MGLibA_06005	Atxn7l2	38	0	0	59	0	0	51	0	0	19		0
MGLibA_06006	Atxn7l3b	144	0	0	93	0	0	97	0	0	72		0
MGLibA_06007	Atxn7l3b	21	0	0	13	0	0	7	0	0	0		0
MGLibA_06008	Atxn7l3b	13	0	0	0	0	0	0	0	0	2		0
MGLibA_06009	Atxn7l3	111	0	0	85	0	0	132	0	0	20		0
MGLibA_06010	Atxn7l3	177	0	0	345	0	22	375	0	0	128		0
MGLibA_06011	Atxn7l3	29	0	0	146	0	0	98	0	0	54		0
MGLibA_06012	Atxn7	287	0	0	201	1	0	263	0	18	174		0
MGLibA_06013	Atxn7	83	0	0	123	0	60	128	0	13	72		0
MGLibA_06014	Atxn7	24	0	0	0	0	0	19	0	0	22		0
MGLibA_06015	Auh	0	0	0	6	0	0	16	0	0	38		0
MGLibA_06016	Auh	70	0	0	44	178	1	49	0	0	42		0
MGLibA_06017	Auh	119	0	0	105	0	0	144	0	33	39		0
MGLibA_06018	Aup1	59	0	0	196	0	0	86	0	0	44		0
MGLibA_06019	Aup1	48	0	0	37	0	0	115	0	0	94		0
MGLibA_06020	Aup1	125	0	0	60	0	0	112	0	42	108		0
MGLibA_06021	Aurkaip1	2	0	0	5	0	0	6	0	0	3		0
MGLibA_06022	Aurkaip1	30	0	0	64	0	0	66	0	0	49		0
MGLibA_06023	Aurkaip1	29	0	0	43	0	115	38	0	0	20		0
MGLibA_06024	Aurka	127	0	0	25	0	0	91	0	0	60		0
MGLibA_06025	Aurka	15	0	0	36	0	0	29	0	0	24		0
MGLibA_06026	Aurka	0	0	0	37	0	0	33	0	0	1		0
MGLibA_06027	Aurkb	27	0	0	10	0	0	11	0	0	1		0
MGLibA_06028	Aurkb	10	0	0	16	0	0	67	0	0	25		0
MGLibA_06029	Aurkb	13	0	0	4	0	0	28	0	0	11		0
MGLibA_06030	Aurkc	9	0	0	43	0	0	25	0	0	42		0
MGLibA_06031	Aurkc	20	0	0	39	0	0	19	0	0	8		0
MGLibA_06032	Aurkc	13	0	0	1	0	0	12	0	0	9		0
MGLibA_06033	Auts2	1	0	0	1	0	0	3	0	0	12		0
MGLibA_06034	Auts2	31	0	0	97	0	0	87	0	0	77		1
MGLibA_06035	Auts2	95	0	0	9	0	0	80	0	0	42		0
MGLibA_06036	Aven	119	0	0	101	0	0	145	0	0	90		0
MGLibA_06037	Aven	119	0	0	60	0	0	145	0	0	122		0
MGLibA_06038	Aven	131	0	141	220	0	1	164	0	0	69		0
MGLibA_06039	Avil	137	0	0	277	0	0	238	0	0	239		0
MGLibA_06040	Avil	41	0	0	2	0	0	13	0	0	4		0
MGLibA_06041	Avil	24	0	0	7	0	0	35	0	0	19		0
MGLibA_06042	Avl9	139	0	0	134	0	0	284	0	0	100		0
MGLibA_06043	Avl9	100	0	0	253	0	0	179	0	0	110		0
MGLibA_06044	Avl9	29	0	0	7	0	0	20	0	0	5		0
MGLibA_06045	Avpi1	27	0	0	43	0	0	27	0	0	14		0
MGLibA_06046	Avpi1	57	0	0	227	0	13	186	0	0	112		0
MGLibA_06047	Avpi1	103	1	0	158	0	0	215	0	0	139		0
MGLibA_06048	Avpr1a	6	0	0	0	0	0	21	0	0	5		0
MGLibA_06049	Avpr1a	0	0	0	0	0	0	8	0	0	5		0
MGLibA_06050	Avpr1a	26	0	0	147	0	0	40	0	0	72		0
MGLibA_06051	Avpr1b	144	0	0	92	0	0	123	0	0	138		0
MGLibA_06052	Avpr1b	120	0	0	186	0	0	184	0	0	105		0
MGLibA_06053	Avpr1b	0	0	0	0	0	0	3	0	0	9		0
MGLibA_06054	Avpr2	40	0	0	51	0	0	79	0	0	22		0
MGLibA_06055	Avpr2	234	0	0	435	0	0	202	0	0	168		0
MGLibA_06056	Avpr2	157	0	0	283	0	0	336	0	0	148		0
MGLibA_06057	Avp	53	0	0	95	0	0	53	0	0	53		0
MGLibA_06058	Avp	21	0	0	1	0	0	43	0	0	3		0
MGLibA_06059	Avp	25	0	0	25	0	0	14	0	0	14		1
MGLibA_06060	Awat1	25	0	0	17	0	0	30	0	0	2		0
MGLibA_06061	Awat1	1	0	0	28	0	0	10	0	0	6		0
MGLibA_06062	Awat1	0	0	0	0	0	0	0	0	0	0		0
MGLibA_06063	Awat2	62	0	0	432	0	0	98	0	0	64		0
MGLibA_06064	Awat2	13	0	0	9	0	0	46	0	0	35		0
MGLibA_06065	Awat2	68	0	0	69	0	1	108	0	0	49		0
MGLibA_06066	Axin1	108	0	0	136	0	0	71	0	0	76		0
MGLibA_06067	Axin1	213	122	0	334	0	0	166	0	14	199		0
MGLibA_06068	Axin1	112	0	0	39	0	0	126	0	0	89		0
MGLibA_06069	Axin2	239	0	0	246	0	0	174	0	0	189		0
MGLibA_06070	Axin2	35	0	0	98	0	0	65	0	0	31		0
MGLibA_06071	Axin2	0	0	0	0	0	0	3	0	0	0		0
MGLibA_06072	Axl	96	0	0	32	0	0	153	0	0	64		0
MGLibA_06073	Axl	183	0	0	255	0	0	321	1	0	175		0
MGLibA_06074	Axl	23	0	0	3	0	0	52	0	0	18		0
MGLibA_06075	Aym1	6	0	0	39	0	0	7	0	0	22		0
MGLibA_06076	Aym1	30	0	0	4	0	0	15	0	0	12		0
MGLibA_06077	Aym1	39	0	0	0	0	0	3	0	0	3		0
MGLibA_06078	Azgp1	7	0	0	108	0	0	31	0	0	10		0
MGLibA_06079	Azgp1	165	0	0	263	312	0	198	0	0	221		0
MGLibA_06080	Azgp1	40	0	0	71	0	0	50	0	0	24		0
MGLibA_06081	Azi1	188	0	0	90	0	0	91	0	0	54		0
MGLibA_06082	Azi1	3	0	0	2	0	0	2	0	0	15		0
MGLibA_06083	Azi1	0	0	0	6	0	0	2	0	0	0		0
MGLibA_06084	Azi2	73	0	0	51	0	0	52	0	36	44		0
MGLibA_06085	Azi2	309	0	0	229	0	0	189	0	0	175		0
MGLibA_06086	Azi2	278	0	0	388	0	1	247	0	0	113		1
MGLibA_06087	Azin1	43	0	0	37	0	0	91	0	0	58		0
MGLibA_06088	Azin1	48	0	0	83	0	0	75	0	0	40		0
MGLibA_06089	Azin1	57	0	0	107	0	0	90	0	0	59		0
MGLibA_06090	B020004C17Rik	21	0	0	48	0	0	39	0	0	42		0
MGLibA_06091	B020004C17Rik	72	0	0	78	0	0	80	0	0	51		0
MGLibA_06092	B020004C17Rik	269	0	0	152	0	0	186	0	0	131		0
MGLibA_06093	B020004J07Rik	5	0	0	2	0	0	30	0	0	23		0
MGLibA_06094	B020004J07Rik	88	0	0	12	0	0	82	0	0	52		0
MGLibA_06095	B020004J07Rik	24	0	0	20	0	0	37	0	0	29		0
MGLibA_06096	B020031M17Rik	26	0	0	0	0	0	38	0	0	22		0
MGLibA_06097	B020031M17Rik	204	0	0	193	0	0	170	0	0	126		106
MGLibA_06098	B020031M17Rik	7	0	0	5	0	0	15	0	0	1		0
MGLibA_06099	B230118H07Rik	76	0	0	30	0	0	60	0	0	44		0
MGLibA_06100	B230118H07Rik	161	0	0	245	0	0	294	0	0	237		0
MGLibA_06101	B230118H07Rik	504	0	1	328	0	0	541	0	0	231		0
MGLibA_06102	B230216G23Rik	1	0	0	0	0	0	7	0	0	14		0
MGLibA_06103	B230216G23Rik	80	0	0	59	0	0	9	0	0	16		0
MGLibA_06104	B230216G23Rik	41	0	0	10	0	0	72	0	0	15		0
MGLibA_06105	B230217C12Rik	11	0	0	2	0	0	12	0	0	30		0
MGLibA_06106	B230217C12Rik	65	0	0	106	0	0	29	0	0	58		0
MGLibA_06107	B230217C12Rik	348	1	0	698	0	1	451	0	0	290		0
MGLibA_06108	B230219D22Rik	10	0	0	95	0	0	65	0	0	26		0
MGLibA_06109	B230219D22Rik	179	0	0	79	0	0	278	0	0	71		0
MGLibA_06110	B230219D22Rik	10	0	0	30	0	1	57	0	0	14		0
MGLibA_06111	B2m	61	1	0	141	0	0	211	44	0	150		0
MGLibA_06112	B2m	437	281	0	189	0	0	181	0	0	109		1
MGLibA_06113	B2m	330	0	1	356	0	0	464	0	0	218		0
MGLibA_06114	B3galnt1	87	0	0	201	0	0	121	0	0	29		1
MGLibA_06115	B3galnt1	164	1	0	202	0	0	238	0	0	128		0
MGLibA_06116	B3galnt1	124	0	0	70	0	0	46	0	0	23		0
MGLibA_06117	B3galnt2	169	0	0	236	0	0	199	0	0	141		0
MGLibA_06118	B3galnt2	79	0	0	64	0	0	107	0	0	72		0
MGLibA_06119	B3galnt2	27	0	0	44	0	0	51	0	0	33		0
MGLibA_06120	B3galt1	9	0	0	42	0	0	19	0	0	7		0
MGLibA_06121	B3galt1	13	0	0	22	0	0	45	0	0	38		0
MGLibA_06122	B3galt1	145	0	0	207	0	0	279	0	0	162		0
MGLibA_06123	B3galt2	94	82	0	58	0	0	157	0	1	135		0
MGLibA_06124	B3galt2	219	0	0	258	1	0	249	0	0	137		1
MGLibA_06125	B3galt2	97	0	0	48	0	0	57	0	0	59		0
MGLibA_06126	B3galt4	9	0	0	0	0	0	6	0	0	0		0
MGLibA_06127	B3galt4	21	0	0	91	0	0	46	0	0	22		0
MGLibA_06128	B3galt4	86	0	0	5	0	0	82	0	0	30		0
MGLibA_06129	B3galt5	49	0	0	77	0	0	113	0	1	65		0
MGLibA_06130	B3galt5	32	0	0	23	0	0	15	0	0	15		0
MGLibA_06131	B3galt5	155	0	0	301	0	0	297	0	14	182		0
MGLibA_06132	B3galt6	95	0	0	118	0	0	53	90	0	45		0
MGLibA_06133	B3galt6	50	198	0	111	0	0	174	60	1	95		0
MGLibA_06134	B3galt6	174	0	0	139	0	0	145	0	0	157		0
MGLibA_06135	B3galtl	39	0	0	9	0	0	68	0	0	38		0
MGLibA_06136	B3galtl	73	0	0	91	0	1	90	0	0	28		0
MGLibA_06137	B3galtl	29	0	0	70	0	1	76	0	0	44		0
MGLibA_06138	B3gat1	202	0	0	72	0	0	121	0	0	55		0
MGLibA_06139	B3gat1	106	0	0	82	0	0	112	0	0	66		0
MGLibA_06140	B3gat1	80	0	0	75	0	1	120	0	0	79		0
MGLibA_06141	B3gat2	146	255	1	119	0	0	133	0	0	34		0
MGLibA_06142	B3gat2	6	0	0	0	0	0	0	0	0	14		0
MGLibA_06143	B3gat2	30	0	0	4	0	0	11	0	0	28		0
MGLibA_06144	B3gat3	0	0	0	11	0	0	15	0	0	9		0
MGLibA_06145	B3gat3	132	0	0	321	0	90	223	0	0	212		0
MGLibA_06146	B3gat3	32	0	0	22	0	0	93	0	0	40		0
MGLibA_06147	B3gnt1	72	0	0	122	0	0	136	0	0	103		0
MGLibA_06148	B3gnt1	2	0	0	37	0	0	29	0	0	24		0
MGLibA_06149	B3gnt1	51	0	0	80	0	0	24	0	0	22		0
MGLibA_06150	B3gnt2	139	0	0	45	0	0	47	0	0	20		0
MGLibA_06151	B3gnt2	76	0	0	46	0	0	30	0	0	32		0
MGLibA_06152	B3gnt2	0	0	0	32	0	0	2	0	0	16		1
MGLibA_06153	B3gnt3	110	0	0	122	0	0	282	57	0	139		0
MGLibA_06154	B3gnt3	196	0	0	174	1	1	139	0	0	79		0
MGLibA_06155	B3gnt3	0	0	0	18	0	0	16	0	0	1		0
MGLibA_06156	B3gnt4	1	72	1	19	0	0	0	0	0	14		0
MGLibA_06157	B3gnt4	56	0	0	56	0	0	80	0	0	68		0
MGLibA_06158	B3gnt4	28	0	0	83	0	0	22	0	0	36		0
MGLibA_06159	B3gnt5	159	0	0	290	0	0	164	0	0	177		0
MGLibA_06160	B3gnt5	232	0	0	114	0	0	281	0	0	117		0
MGLibA_06161	B3gnt5	52	0	0	147	0	0	125	0	0	14		0
MGLibA_06162	B3gnt6	0	0	0	13	0	0	105	0	0	8		0
MGLibA_06163	B3gnt6	44	0	0	2	0	0	25	0	0	21		0
MGLibA_06164	B3gnt6	86	0	0	50	0	0	104	0	0	69		0
MGLibA_06165	B3gnt7	20	0	0	34	0	0	50	0	0	16		0
MGLibA_06166	B3gnt7	0	0	0	8	0	0	0	0	0	0		0
MGLibA_06167	B3gnt7	114	0	71	63	1	0	87	0	0	36		1
MGLibA_06168	B3gnt8	13	0	0	7	0	0	7	0	0	6		0
MGLibA_06169	B3gnt8	93	0	147	34	1	0	135	0	0	64		100
MGLibA_06170	B3gnt8	0	0	0	0	0	0	10	0	0	23		0
MGLibA_06171	B3gnt9	61	0	0	73	0	0	56	0	0	22		0
MGLibA_06172	B3gnt9	133	0	0	120	0	0	178	0	0	67		0
MGLibA_06173	B3gnt9	5	0	0	69	0	0	61	0	0	44		0
MGLibA_06174	B3gntl1	97	0	0	133	0	0	109	0	0	27		0
MGLibA_06175	B3gntl1	141	0	0	101	0	0	233	0	0	90		0
MGLibA_06176	B3gntl1	56	0	0	30	0	0	74	0	0	32		0
MGLibA_06177	B430306N03Rik	10	0	0	22	0	0	17	0	0	17		0
MGLibA_06178	B430306N03Rik	0	0	0	0	0	0	1	0	0	0		0
MGLibA_06179	B430306N03Rik	40	0	0	32	0	51	24	0	0	88		0
MGLibA_06180	B4galnt1	43	0	0	53	0	0	43	0	0	26		0
MGLibA_06181	B4galnt1	194	0	0	161	0	0	203	0	0	77		0
MGLibA_06182	B4galnt1	103	0	0	65	0	0	106	0	0	113		0
MGLibA_06183	B4galnt2	4	0	0	63	0	0	92	0	0	30		0
MGLibA_06184	B4galnt2	94	0	0	56	0	0	101	0	0	65		0
MGLibA_06185	B4galnt2	228	0	0	24	0	0	184	0	0	80		0
MGLibA_06186	B4galnt3	0	0	0	19	0	0	12	0	0	4		0
MGLibA_06187	B4galnt3	43	0	0	145	0	0	91	0	0	75		0
MGLibA_06188	B4galnt3	15	0	0	19	0	0	43	0	0	17		0
MGLibA_06189	B4galnt4	36	0	0	37	0	0	112	0	0	63		0
MGLibA_06190	B4galnt4	202	0	0	67	0	0	122	0	0	33		0
MGLibA_06191	B4galnt4	19	0	0	59	0	0	59	0	0	36		0
MGLibA_06192	B4galt1	69	0	0	52	0	0	69	0	0	59		0
MGLibA_06193	B4galt1	351	1	0	407	0	0	440	0	0	298		1
MGLibA_06194	B4galt1	174	0	0	40	0	0	95	0	0	57		0
MGLibA_06195	B4galt2	135	0	0	232	0	0	106	0	0	193		0
MGLibA_06196	B4galt2	164	0	0	175	0	0	168	0	0	140		0
MGLibA_06197	B4galt2	90	0	0	142	0	0	300	0	10	229		0
MGLibA_06198	B4galt3	78	102	0	77	0	0	92	0	0	16		0
MGLibA_06199	B4galt3	13	0	0	5	0	0	33	0	0	10		0
MGLibA_06200	B4galt3	101	0	0	115	0	0	177	0	0	116		0
MGLibA_06201	B4galt4	71	0	0	76	0	0	111	0	0	42		0
MGLibA_06202	B4galt4	61	0	0	42	0	0	71	0	0	78		0
MGLibA_06203	B4galt4	88	0	1	133	0	0	165	0	0	71		0
MGLibA_06204	B4galt5	39	0	0	1	0	0	13	0	0	3		0
MGLibA_06205	B4galt5	51	0	0	16	0	0	64	0	0	36		0
MGLibA_06206	B4galt5	48	0	100	40	0	0	57	0	0	47		0
MGLibA_06207	B4galt6	46	0	0	159	0	0	101	0	0	55		0
MGLibA_06208	B4galt6	93	0	0	126	0	0	110	0	0	79		0
MGLibA_06209	B4galt6	93	0	0	87	0	0	190	0	0	76		0
MGLibA_06210	B4galt7	307	0	0	249	0	0	280	0	0	198		0
MGLibA_06211	B4galt7	13	0	0	0	0	0	17	0	0	6		0
MGLibA_06212	B4galt7	48	0	0	61	0	0	49	0	0	22		0
MGLibA_06213	B630005N14Rik	168	0	0	131	0	0	147	0	0	150		0
MGLibA_06214	B630005N14Rik	32	0	0	36	0	0	72	0	0	34		0
MGLibA_06215	B630005N14Rik	131	1	0	181	0	0	240	0	0	120		0
MGLibA_06216	B930041F14Rik	31	0	0	70	0	0	144	0	0	85		0
MGLibA_06217	B930041F14Rik	142	0	1	270	0	0	227	0	0	154		0
MGLibA_06218	B930041F14Rik	73	0	0	66	0	0	39	0	26	71		1
MGLibA_06219	B9d1	0	0	0	0	0	0	28	0	0	13		0
MGLibA_06220	B9d1	206	0	1	210	0	0	199	0	0	125		0
MGLibA_06221	B9d1	111	0	0	112	0	0	157	0	0	57		101
MGLibA_06222	B9d2	96	0	0	38	0	0	27	0	0	33		0
MGLibA_06223	B9d2	22	0	0	37	0	0	120	0	0	21		266
MGLibA_06224	B9d2	3	0	0	0	0	0	16	0	0	3		0
MGLibA_06225	BB287469	183	0	0	174	0	0	170	0	5	142		0
MGLibA_06226	BB287469	0	0	0	15	0	0	12	0	0	8		0
MGLibA_06227	BB287469	0	0	0	0	0	0	1	0	0	0		0
MGLibA_06228	BC003331	0	0	0	9	0	0	6	0	0	16		0
MGLibA_06229	BC003331	38	0	0	8	0	0	90	0	0	16		0
MGLibA_06230	BC003331	35	0	0	40	0	0	146	0	0	80		0
MGLibA_06231	BC003965	57	0	0	76	0	0	132	0	55	83		0
MGLibA_06232	BC003965	92	0	0	44	0	0	59	0	0	106		0
MGLibA_06233	BC003965	146	0	0	125	0	0	137	0	48	125		0
MGLibA_06234	BC004004	87	0	0	39	0	143	103	0	0	73		0
MGLibA_06235	BC004004	84	0	0	51	0	0	54	0	0	61		0
MGLibA_06236	BC004004	138	0	0	56	0	0	113	0	0	72		0
MGLibA_06237	BC005537	104	0	0	61	0	0	81	0	0	93		80
MGLibA_06238	BC005537	155	0	0	67	0	0	84	0	0	99		0
MGLibA_06239	BC005537	0	0	0	9	0	0	26	0	0	2		0
MGLibA_06240	BC005561	54	0	0	32	0	0	69	0	0	31		0
MGLibA_06241	BC005561	4	0	0	7	0	0	12	0	0	14		0
MGLibA_06242	BC005561	42	0	0	34	0	0	88	0	0	46		0
MGLibA_06243	BC005624	62	0	0	28	0	0	76	0	0	36		0
MGLibA_06244	BC005624	181	0	0	128	0	0	57	0	0	60		0
MGLibA_06245	BC005624	44	0	0	24	0	0	58	0	0	43		0
MGLibA_06246	BC005764	25	0	0	19	0	0	81	0	0	75		0
MGLibA_06247	BC005764	32	0	0	130	0	0	39	0	0	34		0
MGLibA_06248	BC005764	89	0	0	130	0	0	156	0	0	118		1
MGLibA_06249	BC016423	52	0	0	36	0	0	100	0	0	84		0
MGLibA_06250	BC016423	47	0	0	74	0	0	50	0	0	38		0
MGLibA_06251	BC016423	74	0	0	54	0	0	78	0	0	51		0
MGLibA_06252	BC016579	70	0	0	65	0	0	89	0	0	87		0
MGLibA_06253	BC016579	252	0	0	147	155	0	162	0	0	137		0
MGLibA_06254	BC016579	63	0	0	104	0	0	130	0	0	94		0
MGLibA_06255	BC017158	121	0	0	9	0	0	61	0	0	37		0
MGLibA_06256	BC017158	53	0	0	38	0	0	85	0	0	28		0
MGLibA_06257	BC017158	0	0	0	0	0	0	0	0	0	0		0
MGLibA_06258	BC017643	11	0	0	4	0	0	13	0	0	14		0
MGLibA_06259	BC017643	153	0	0	151	0	0	288	0	0	73		100
MGLibA_06260	BC017643	1	0	0	29	0	0	15	0	0	9		0
MGLibA_06261	BC018242	136	1	0	152	0	0	107	0	19	89		0
MGLibA_06262	BC018242	89	0	0	60	0	0	90	0	0	66		0
MGLibA_06263	BC018242	13	0	0	36	0	0	49	0	0	11		0
MGLibA_06264	BC018507	121	0	0	160	0	25	99	0	0	27		0
MGLibA_06265	BC018507	37	0	0	4	0	0	83	0	13	25		0
MGLibA_06266	BC018507	6	0	0	0	0	0	8	0	0	0		0
MGLibA_06267	BC021614	19	0	0	55	1	0	38	0	0	36		0
MGLibA_06268	BC021614	152	1	0	165	0	0	323	0	0	198		0
MGLibA_06269	BC021614	11	0	0	0	0	0	0	0	0	6		0
MGLibA_06270	BC021785	35	0	0	35	0	0	58	0	0	26		0
MGLibA_06271	BC021785	100	0	0	50	0	0	102	0	0	99		0
MGLibA_06272	BC021785	147	77	1	359	0	1	246	0	0	174		0
MGLibA_06273	BC021891	122	0	0	202	0	0	222	0	0	89		0
MGLibA_06274	BC021891	79	0	0	87	304	1	95	0	0	63		0
MGLibA_06275	BC021891	1	0	0	6	0	0	48	0	0	32		0
MGLibA_06276	BC022687	121	0	0	38	0	0	86	0	0	48		0
MGLibA_06277	BC022687	121	0	0	111	0	0	171	0	0	131		0
MGLibA_06278	BC022687	52	0	0	75	0	0	93	0	0	86		0
MGLibA_06279	BC023829	154	0	0	130	1	0	125	96	0	47		0
MGLibA_06280	BC023829	140	0	0	72	0	0	105	0	0	32		0
MGLibA_06281	BC023829	50	0	0	51	0	0	72	0	0	34		0
MGLibA_06282	BC024139	41	0	0	132	0	0	203	0	0	92		0
MGLibA_06283	BC024139	70	0	0	117	0	0	94	0	0	113		0
MGLibA_06284	BC024139	40	0	0	102	0	0	55	0	0	38		0
MGLibA_06285	BC024978	89	0	0	28	0	0	65	0	29	13		0
MGLibA_06286	BC024978	47	0	0	47	0	0	52	0	0	29		0
MGLibA_06287	BC024978	122	0	0	233	0	0	146	0	0	82		0
MGLibA_06288	BC026585	10	0	0	34	0	0	37	0	0	45		0
MGLibA_06289	BC026585	83	0	0	111	0	0	139	0	0	125		0
MGLibA_06290	BC026585	137	0	0	201	0	0	212	0	37	170		0
MGLibA_06291	BC026590	40	0	0	112	0	1	102	0	0	31		0
MGLibA_06292	BC026590	0	0	0	0	0	0	1	0	0	0		0
MGLibA_06293	BC026590	19	0	0	43	0	0	20	0	0	8		0
MGLibA_06294	BC027072	214	0	0	272	0	0	252	0	0	155		0
MGLibA_06295	BC027072	54	0	0	37	0	0	32	0	0	23		0
MGLibA_06296	BC027072	104	0	0	48	0	0	85	0	0	104		0
MGLibA_06297	BC027231	17	0	0	91	0	0	48	0	0	36		0
MGLibA_06298	BC027231	1	0	0	43	0	0	18	0	10	8		0
MGLibA_06299	BC027231	1	0	0	25	0	0	27	0	0	13		0
MGLibA_06300	BC028528	5	0	0	0	0	0	2	0	0	1		0
MGLibA_06301	BC028528	23	0	0	99	0	0	84	0	0	36		0
MGLibA_06302	BC028528	18	0	109	90	0	0	66	0	0	38		0
MGLibA_06303	BC029214	14	0	0	95	0	0	79	0	0	49		0
MGLibA_06304	BC029214	124	0	0	153	383	1	186	0	0	131		0
MGLibA_06305	BC029214	89	0	0	45	0	0	50	0	0	28		0
MGLibA_06306	BC030307	99	0	0	147	0	0	94	0	0	43		0
MGLibA_06307	BC030307	111	0	0	97	0	0	144	0	0	66		0
MGLibA_06308	BC030307	130	0	0	130	0	0	169	0	14	95		0
MGLibA_06309	BC030336	50	0	0	163	0	0	90	0	0	61		0
MGLibA_06310	BC030336	92	0	0	155	0	0	130	0	17	93		0
MGLibA_06311	BC030336	245	0	0	186	0	1	187	0	0	66		0
MGLibA_06312	BC030476	57	0	0	46	0	0	44	0	0	48		0
MGLibA_06313	BC030476	31	0	0	19	0	0	34	0	0	35		0
MGLibA_06314	BC030476	16	0	0	23	0	0	66	0	0	42		0
MGLibA_06315	BC030499	55	0	0	58	0	0	124	0	0	59		0
MGLibA_06316	BC030499	7	0	0	59	0	0	18	0	0	21		0
MGLibA_06317	BC030499	17	0	0	8	0	0	21	0	0	23		0
MGLibA_06318	BC030500	230	0	0	123	0	0	245	0	0	160		0
MGLibA_06319	BC030500	34	0	0	38	148	1	68	0	0	75		0
MGLibA_06320	BC030500	5	0	0	59	0	0	82	0	14	11		0
MGLibA_06321	BC030867	31	0	0	51	0	0	49	0	0	29		0
MGLibA_06322	BC030867	59	0	0	47	0	0	61	0	0	69		0
MGLibA_06323	BC030867	169	0	0	85	0	0	166	0	13	138		0
MGLibA_06324	BC031181	117	0	0	166	0	0	189	0	0	123		0
MGLibA_06325	BC031181	4	1	0	7	0	0	4	0	0	11		0
MGLibA_06326	BC031181	62	0	0	101	0	0	132	0	0	56		0
MGLibA_06327	BC035044	37	0	0	81	0	0	41	0	0	29		0
MGLibA_06328	BC035044	12	0	0	31	0	1	60	0	0	37		0
MGLibA_06329	BC035044	158	0	0	209	0	0	212	0	43	167		0
MGLibA_06330	BC037034	114	0	0	118	0	0	145	0	0	60		121
MGLibA_06331	BC037034	10	0	0	2	0	0	30	0	0	7		0
MGLibA_06332	BC037034	36	0	0	121	0	0	88	0	0	49		0
MGLibA_06333	BC048403	61	0	0	87	0	0	85	0	0	42		0
MGLibA_06334	BC048403	43	0	0	340	0	0	171	0	0	110		1
MGLibA_06335	BC048403	0	0	0	9	0	0	0	0	0	0		0
MGLibA_06336	BC048502	18	0	0	68	0	0	21	0	23	46		0
MGLibA_06337	BC048502	254	1	0	110	0	0	209	0	0	93		0
MGLibA_06338	BC048502	18	0	0	32	0	0	15	0	0	29		0
MGLibA_06339	BC048507	45	0	1	77	0	0	120	0	0	34		0
MGLibA_06340	BC048507	161	0	117	167	0	0	237	0	0	130		0
MGLibA_06341	BC048507	66	0	0	120	0	0	87	0	0	54		0
MGLibA_06342	BC048546	0	0	0	0	0	0	14	0	0	0		0
MGLibA_06343	BC048546	133	0	0	80	0	0	51	0	0	47		0
MGLibA_06344	BC048546	51	0	0	65	0	0	19	0	0	27		0
MGLibA_06345	BC048562	94	0	0	115	0	0	110	0	0	74		0
MGLibA_06346	BC048562	12	0	0	48	0	0	8	0	0	7		0
MGLibA_06347	BC048562	221	0	0	200	0	129	197	0	0	197		0
MGLibA_06348	BC048609	94	0	0	45	0	0	117	0	0	21		0
MGLibA_06349	BC048609	28	0	0	90	0	0	52	0	0	37		0
MGLibA_06350	BC048609	18	0	0	60	0	0	103	0	0	21		0
MGLibA_06351	BC048644	267	0	0	242	0	0	225	0	0	96		0
MGLibA_06352	BC048644	34	0	0	34	0	0	93	0	0	39		0
MGLibA_06353	BC048644	105	0	1	82	0	0	228	0	0	134		0
MGLibA_06354	BC048671	128	0	0	43	1	0	53	0	0	90		0
MGLibA_06355	BC048671	30	0	0	15	0	0	12	0	0	24		0
MGLibA_06356	BC048671	224	0	0	117	0	0	230	0	0	153		0
MGLibA_06357	BC048679	265	0	0	182	0	0	234	0	0	123		0
MGLibA_06358	BC048679	20	0	0	9	0	0	93	0	0	22		0
MGLibA_06359	BC048679	5	0	0	0	0	0	11	0	0	4		0
MGLibA_06360	BC048943	102	0	0	46	0	0	77	0	0	71		0
MGLibA_06361	BC048943	79	0	0	50	0	0	31	0	0	45		0
MGLibA_06362	BC048943	15	0	0	37	0	0	18	0	0	9		0
MGLibA_06363	BC049352	146	0	0	151	0	0	113	0	0	90		0
MGLibA_06364	BC049352	37	0	0	35	0	0	38	0	0	43		0
MGLibA_06365	BC049352	0	0	0	0	0	0	5	0	0	6		0
MGLibA_06366	BC049635	0	0	0	10	0	0	0	0	0	0		0
MGLibA_06367	BC049635	3	0	0	0	0	0	29	0	0	12		0
MGLibA_06368	BC049635	156	0	0	141	0	0	120	0	0	133		0
MGLibA_06369	BC049715	37	0	0	56	0	0	57	0	0	42		0
MGLibA_06370	BC049715	14	0	0	24	0	0	90	0	0	36		0
MGLibA_06371	BC049715	104	0	0	49	0	0	175	0	0	110		0
MGLibA_06372	BC049730	146	0	0	25	0	0	100	0	18	32		0
MGLibA_06373	BC049730	43	0	0	94	0	0	92	0	0	55		0
MGLibA_06374	BC049730	123	0	0	109	0	0	156	0	12	147		0
MGLibA_06375	BC049762	34	0	0	67	0	0	38	0	0	29		0
MGLibA_06376	BC049762	14	0	0	16	0	0	18	0	0	11		0
MGLibA_06377	BC049762	67	0	0	66	0	0	172	0	0	84		0
MGLibA_06378	BC051019	94	0	0	30	0	0	133	0	0	40		0
MGLibA_06379	BC051019	172	0	0	69	0	370	133	1	0	72		0
MGLibA_06380	BC051019	32	0	0	54	0	0	49	0	0	15		0
MGLibA_06381	BC051142	17	1	0	71	0	0	79	0	0	43		0
MGLibA_06382	BC051142	17	1	0	28	0	0	89	0	0	25		0
MGLibA_06383	BC051142	16	0	0	0	0	0	0	0	0	1		0
MGLibA_06384	BC051628	46	0	0	54	0	0	45	0	0	9		0
MGLibA_06385	BC051628	355	110	0	150	0	0	157	0	0	114		0
MGLibA_06386	BC051628	23	0	0	140	0	0	62	0	0	34		0
MGLibA_06387	BC051665	105	0	0	208	0	0	112	0	0	109		0
MGLibA_06388	BC051665	320	0	0	277	0	0	390	0	0	156		0
MGLibA_06389	BC051665	176	0	0	328	0	0	211	0	0	143		0
MGLibA_06390	BC052040	36	0	0	0	0	0	70	0	0	62		0
MGLibA_06391	BC052040	26	0	0	13	0	0	34	0	0	4		0
MGLibA_06392	BC052040	0	0	0	0	0	0	0	0	0	8		0
MGLibA_06393	BC053393	11	0	0	40	0	0	59	0	0	44		0
MGLibA_06394	BC053393	130	0	0	21	0	1	114	0	1	83		0
MGLibA_06395	BC053393	65	0	0	80	0	0	88	0	0	51		0
MGLibA_06396	BC053749	65	0	0	106	0	0	101	0	0	64		0
MGLibA_06397	BC053749	19	0	0	25	0	0	95	0	0	72		0
MGLibA_06398	BC053749	29	0	0	48	312	1	85	0	0	22		0
MGLibA_06399	BC055111	88	0	0	150	0	0	69	0	0	46		0
MGLibA_06400	BC055111	50	0	0	66	0	0	38	0	0	24		0
MGLibA_06401	BC055111	170	0	0	79	1	0	100	0	34	64		0
MGLibA_06402	BC055324	15	0	0	155	0	0	53	0	0	64		0
MGLibA_06403	BC055324	38	0	0	57	0	0	191	0	0	56		0
MGLibA_06404	BC055324	0	0	0	33	0	0	55	0	0	17		0
MGLibA_06405	BC056474	68	0	0	78	0	0	112	0	0	98		0
MGLibA_06406	BC056474	56	0	0	13	0	0	52	0	0	24		0
MGLibA_06407	BC056474	34	0	0	55	0	0	117	4	0	61		0
MGLibA_06408	BC061194	24	0	0	92	0	0	62	0	0	24		0
MGLibA_06409	BC061194	216	0	0	200	0	0	272	0	0	138		0
MGLibA_06410	BC061194	18	0	0	8	0	0	11	0	0	5		0
MGLibA_06411	BC061212	0	0	0	0	0	0	14	0	0	1		0
MGLibA_06412	BC061212	0	0	0	0	0	0	21	21	1	1		0
MGLibA_06413	BC061212	13	0	0	3	0	0	5	0	0	9		0
MGLibA_06414	BC061237	38	0	0	18	0	0	46	0	0	18		0
MGLibA_06415	BC061237	14	0	0	64	0	0	44	0	0	26		0
MGLibA_06416	BC061237	75	0	0	78	2	0	102	0	0	63		0
MGLibA_06417	BC068157	0	0	0	0	0	0	14	0	0	0		0
MGLibA_06418	BC068157	73	0	0	78	0	0	56	0	0	107		0
MGLibA_06419	BC068157	47	0	0	47	0	0	27	0	0	64		0
MGLibA_06420	BC068281	301	0	0	108	0	0	121	0	0	157		1
MGLibA_06421	BC068281	0	0	0	24	0	0	23	0	0	2		0
MGLibA_06422	BC068281	121	0	0	137	0	0	186	0	0	105		0
MGLibA_06423	BC080695	138	0	0	74	0	0	134	0	0	146		0
MGLibA_06424	BC080695	278	0	0	306	0	1	154	0	0	200		0
MGLibA_06425	BC080695	16	0	0	8	0	0	18	0	0	26		0
MGLibA_06426	BC089491	4	0	0	32	0	0	57	0	0	4		0
MGLibA_06427	BC089491	77	0	0	57	0	0	129	0	0	81		1
MGLibA_06428	BC089491	0	0	0	18	0	0	2	0	0	6		0
MGLibA_06429	BC089597	31	0	0	25	0	0	70	0	0	21		0
MGLibA_06430	BC089597	7	0	0	27	0	0	12	0	0	29		0
MGLibA_06431	BC089597	94	0	0	12	0	1	56	0	0	44		0
MGLibA_06432	BC094916	0	0	0	0	0	0	1	0	0	0		0
MGLibA_06433	BC094916	96	0	0	181	0	0	200	0	0	109		0
MGLibA_06434	BC094916	66	1	0	59	0	0	32	0	0	47		0
MGLibA_06435	BC100451	4	0	0	10	0	0	24	0	0	12		0
MGLibA_06436	BC100451	49	0	0	66	0	0	13	0	0	5		0
MGLibA_06437	BC100451	129	0	0	148	71	0	73	0	0	58		0
MGLibA_06438	BC100530	9	0	0	62	0	0	39	0	0	16		0
MGLibA_06439	BC100530	165	0	0	61	0	0	137	0	0	74		0
MGLibA_06440	BC100530	27	0	0	43	0	0	37	0	9	18		0
MGLibA_06441	BC107364	21	0	0	161	0	0	69	0	0	8		0
MGLibA_06442	BC107364	261	0	0	102	0	0	165	0	0	140		0
MGLibA_06443	BC107364	32	0	0	50	0	0	97	0	0	54		0
MGLibA_06444	BC117090	334	0	0	196	1	0	198	0	0	112		0
MGLibA_06445	BC117090	31	0	0	4	0	0	68	0	0	35		0
MGLibA_06446	BC117090	47	0	0	52	0	0	45	0	0	23		0
MGLibA_06447	BC147527	10	0	0	14	0	0	38	0	0	10		0
MGLibA_06448	BC147527	87	0	0	81	0	0	168	0	19	127		0
MGLibA_06449	BC147527	67	0	0	109	0	0	125	0	0	99		0
MGLibA_06450	Baalc	37	0	0	2	0	0	33	0	0	24		0
MGLibA_06451	Baalc	321	0	1	194	0	0	261	0	0	153		0
MGLibA_06452	Baalc	23	0	0	26	0	0	30	0	0	10		0
MGLibA_06453	Baat	176	0	0	407	0	1	332	0	0	284		0
MGLibA_06454	Baat	11	0	0	73	0	0	29	0	0	13		0
MGLibA_06455	Baat	9	0	0	7	0	0	18	0	0	17		0
MGLibA_06456	Babam1	1	0	0	47	0	0	0	0	0	23		0
MGLibA_06457	Babam1	188	0	0	132	0	0	155	0	23	119		0
MGLibA_06458	Babam1	207	0	0	68	0	0	103	0	0	142		0
MGLibA_06459	Bace1	10	0	0	144	0	0	80	0	18	56		0
MGLibA_06460	Bace1	30	0	0	64	1	0	26	0	0	29		0
MGLibA_06461	Bace1	43	0	0	56	0	0	110	0	0	76		0
MGLibA_06462	Bace2	33	0	0	93	0	0	65	0	0	45		0
MGLibA_06463	Bace2	170	0	0	53	0	0	116	1	0	84		0
MGLibA_06464	Bace2	35	0	0	40	0	0	70	0	0	58		0
MGLibA_06465	Bach1	64	0	0	47	0	0	100	0	0	62		0
MGLibA_06466	Bach1	88	0	0	116	0	0	162	0	0	96		0
MGLibA_06467	Bach1	52	0	0	122	0	0	114	0	0	53		0
MGLibA_06468	Bach2	20	0	0	122	0	0	83	0	0	31		0
MGLibA_06469	Bach2	164	0	0	47	0	0	73	0	0	65		0
MGLibA_06470	Bach2	0	0	0	47	0	0	38	0	0	57		0
MGLibA_06471	Bad	8	0	0	0	0	0	10	0	0	7		0
MGLibA_06472	Bad	0	0	0	39	0	0	10	0	0	0		0
MGLibA_06473	Bad	43	0	0	10	0	0	53	0	0	39		0
MGLibA_06474	Bag1	166	0	0	60	0	0	70	0	0	79		0
MGLibA_06475	Bag1	66	111	0	189	0	0	135	0	0	63		0
MGLibA_06476	Bag1	32	0	0	18	0	0	30	0	0	12		0
MGLibA_06477	Bag2	361	0	0	296	0	0	300	0	0	165		0
MGLibA_06478	Bag2	38	0	0	106	0	0	60	0	0	41		0
MGLibA_06479	Bag2	26	0	0	8	0	0	6	0	0	7		0
MGLibA_06480	Bag3	125	0	1	83	1	0	270	0	0	128		0
MGLibA_06481	Bag3	54	0	0	53	0	0	97	0	0	41		0
MGLibA_06482	Bag3	23	0	0	130	0	0	92	0	0	66		41
MGLibA_06483	Bag4	243	1	0	224	336	1	251	0	0	94		0
MGLibA_06484	Bag4	61	0	0	6	0	0	13	0	0	20		0
MGLibA_06485	Bag4	2	0	0	19	0	0	28	0	0	3		0
MGLibA_06486	Bag5	202	0	0	41	0	0	127	0	0	60		1
MGLibA_06487	Bag5	106	0	0	201	0	0	208	0	0	129		0
MGLibA_06488	Bag5	269	0	0	265	0	0	264	0	0	248		1
MGLibA_06489	Bag6	42	0	0	33	0	0	27	0	0	32		0
MGLibA_06490	Bag6	114	0	0	182	0	0	143	0	0	122		0
MGLibA_06491	Bag6	42	0	0	25	0	0	58	0	0	32		0
MGLibA_06492	Bahcc1	90	0	0	147	0	0	119	0	0	42		0
MGLibA_06493	Bahcc1	125	0	0	100	0	141	325	0	9	182		0
MGLibA_06494	Bahcc1	377	0	0	458	1	0	558	0	0	305		0
MGLibA_06495	Bahd1	35	0	0	12	0	0	49	0	0	45		0
MGLibA_06496	Bahd1	130	0	0	46	0	0	55	0	0	81		0
MGLibA_06497	Bahd1	218	0	0	321	0	0	249	0	0	211		0
MGLibA_06498	Bai1	52	98	0	45	0	0	89	0	0	85		0
MGLibA_06499	Bai1	39	0	0	98	0	0	59	0	0	14		0
MGLibA_06500	Bai1	69	0	0	98	0	0	110	0	12	86		0
MGLibA_06501	Bai2	9	0	0	14	0	0	35	0	0	10		0
MGLibA_06502	Bai2	122	0	0	34	0	0	13	0	0	20		0
MGLibA_06503	Bai2	149	0	0	175	0	0	371	0	0	224		0
MGLibA_06504	Bai3	0	0	0	4	0	0	0	0	0	0		0
MGLibA_06505	Bai3	191	0	0	262	0	0	196	0	0	115		0
MGLibA_06506	Bai3	4	0	0	7	212	0	17	0	0	14		0
MGLibA_06507	Baiap2l1	131	0	0	106	0	0	98	0	0	91		0
MGLibA_06508	Baiap2l1	36	0	0	57	0	0	167	0	0	36		0
MGLibA_06509	Baiap2l1	83	94	1	107	0	1	100	0	0	96		0
MGLibA_06510	Baiap2l2	0	0	0	49	0	0	2	0	0	5		0
MGLibA_06511	Baiap2l2	12	0	0	13	0	0	65	0	0	18		0
MGLibA_06512	Baiap2l2	61	0	0	97	287	0	87	0	0	83		157
MGLibA_06513	Baiap2	50	0	0	51	0	0	52	0	0	22		0
MGLibA_06514	Baiap2	165	0	0	254	0	66	413	0	0	159		0
MGLibA_06515	Baiap2	0	0	0	6	0	0	31	0	0	8		0
MGLibA_06516	Baiap3	128	0	0	195	0	0	187	0	16	127		0
MGLibA_06517	Baiap3	104	0	0	160	0	0	171	0	0	57		0
MGLibA_06518	Baiap3	27	0	0	8	0	0	17	0	0	5		0
MGLibA_06519	Bak1	94	0	0	95	0	0	131	0	0	71		0
MGLibA_06520	Bak1	64	0	0	71	0	0	118	0	0	62		0
MGLibA_06521	Bak1	24	0	0	94	0	0	22	0	0	19		0
MGLibA_06522	Bambi	217	0	1	275	0	0	278	0	0	175		0
MGLibA_06523	Bambi	156	0	0	152	0	0	223	0	18	126		0
MGLibA_06524	Bambi	44	0	0	206	0	0	206	0	0	91		0
MGLibA_06525	Banf1	2	0	0	5	0	0	3	0	0	4		0
MGLibA_06526	Banf1	23	0	0	19	0	0	39	0	0	17		0
MGLibA_06527	Banf1	0	0	0	0	0	0	24	0	0	0		0
MGLibA_06528	Banf2	138	90	0	96	0	66	232	64	0	100		0
MGLibA_06529	Banf2	93	0	0	102	0	0	59	0	15	80		0
MGLibA_06530	Banf2	153	0	0	163	0	0	116	0	0	57		0
MGLibA_06531	Bank1	11	0	0	12	0	0	14	0	0	9		0
MGLibA_06532	Bank1	6	0	0	23	0	0	2	0	0	22		0
MGLibA_06533	Bank1	70	0	0	33	0	0	54	0	0	27		0
MGLibA_06534	Banp	24	0	0	19	0	0	43	0	0	22		0
MGLibA_06535	Banp	43	0	0	104	0	0	32	0	0	51		0
MGLibA_06536	Banp	40	0	0	5	0	0	24	0	0	15		0
MGLibA_06537	Bap1	0	0	0	0	0	0	2	0	0	8		0
MGLibA_06538	Bap1	60	0	0	0	0	0	94	0	0	30		0
MGLibA_06539	Bap1	0	0	0	6	1	0	35	0	0	8		0
MGLibA_06540	Bard1	94	0	0	86	0	0	185	47	11	108		0
MGLibA_06541	Bard1	0	0	0	0	0	0	0	0	0	0		0
MGLibA_06542	Bard1	39	0	0	5	0	0	56	0	0	24		0
MGLibA_06543	Barhl1	85	0	0	48	0	0	128	0	1	43		0
MGLibA_06544	Barhl1	7	0	0	7	0	0	11	0	0	9		0
MGLibA_06545	Barhl1	155	0	0	632	1	0	296	0	0	167		0
MGLibA_06546	Barhl2	86	0	0	131	0	0	129	0	15	35		0
MGLibA_06547	Barhl2	61	0	0	99	0	0	131	0	0	98		0
MGLibA_06548	Barhl2	145	0	0	117	0	0	157	0	0	77		0
MGLibA_06549	Barx1	136	0	0	95	0	0	96	0	20	81		0
MGLibA_06550	Barx1	162	92	0	137	0	2	153	0	0	110		0
MGLibA_06551	Barx1	17	0	0	18	0	0	5	0	0	0		0
MGLibA_06552	Barx2	135	0	0	148	0	0	210	0	0	136		0
MGLibA_06553	Barx2	42	0	0	83	0	0	93	0	0	52		0
MGLibA_06554	Barx2	168	0	0	39	0	0	103	0	0	41		0
MGLibA_06555	Basp1	8	0	0	17	0	0	44	0	0	36		0
MGLibA_06556	Basp1	89	0	0	205	0	0	176	0	0	49		0
MGLibA_06557	Basp1	19	0	0	27	0	0	16	0	0	4		0
MGLibA_06558	Batf2	122	0	0	44	0	0	121	0	0	73		0
MGLibA_06559	Batf2	18	0	0	12	0	0	19	0	0	36		0
MGLibA_06560	Batf2	200	0	0	299	0	0	183	64	1	108		0
MGLibA_06561	Batf3	30	0	0	164	0	0	68	0	0	35		0
MGLibA_06562	Batf3	23	0	0	35	0	0	40	0	0	2		0
MGLibA_06563	Batf3	161	0	0	220	0	0	126	0	0	110		0
MGLibA_06564	Batf	55	1	0	53	0	0	21	0	0	121		1
MGLibA_06565	Batf	193	231	0	148	280	0	151	0	0	152		0
MGLibA_06566	Batf	30	1	0	136	0	0	165	0	0	103		0
MGLibA_06567	Bax	194	103	1	31	0	0	83	0	0	32		0
MGLibA_06568	Bax	113	0	147	497	0	0	321	0	0	202		0
MGLibA_06569	Bax	65	0	0	0	0	0	32	0	0	9		0
MGLibA_06570	Baz1a	16	0	0	245	0	0	175	0	0	53		0
MGLibA_06571	Baz1a	16	0	0	14	0	0	38	0	0	14		0
MGLibA_06572	Baz1a	7	0	0	32	0	0	31	0	0	10		0
MGLibA_06573	Baz1b	19	0	0	39	0	0	39	0	0	18		0
MGLibA_06574	Baz1b	15	0	0	34	0	0	32	0	0	12		0
MGLibA_06575	Baz1b	43	0	0	93	0	0	108	0	0	75		0
MGLibA_06576	Baz2a	125	0	1	225	0	40	147	0	0	56		0
MGLibA_06577	Baz2a	71	0	1	192	0	0	111	0	0	65		0
MGLibA_06578	Baz2a	71	0	0	11	0	0	13	0	0	0		0
MGLibA_06579	Baz2b	28	0	0	114	0	0	66	0	0	33		0
MGLibA_06580	Baz2b	101	0	0	145	0	0	69	0	0	47		0
MGLibA_06581	Baz2b	138	0	0	65	0	0	98	0	0	24		0
MGLibA_06582	Bbc3	8	0	0	25	0	0	46	0	0	21		0
MGLibA_06583	Bbc3	30	0	0	104	0	0	118	0	0	61		0
MGLibA_06584	Bbc3	0	0	0	0	0	0	0	0	0	0		0
MGLibA_06585	Bbip1	53	0	0	28	0	0	60	0	0	12		0
MGLibA_06586	Bbip1	0	0	0	32	0	0	14	0	0	2		0
MGLibA_06587	Bbip1	40	0	0	93	0	26	36	0	0	46		0
MGLibA_06588	Bbox1	201	0	0	152	0	0	185	0	0	145		0
MGLibA_06589	Bbox1	0	0	0	0	0	0	0	0	0	0		0
MGLibA_06590	Bbox1	0	95	0	6	0	0	12	0	0	2		0
MGLibA_06591	Bbs10	220	0	0	207	0	0	171	0	0	80		0
MGLibA_06592	Bbs10	51	0	0	22	0	0	60	0	0	48		0
MGLibA_06593	Bbs10	95	0	0	43	0	0	67	0	0	54		0
MGLibA_06594	Bbs12	152	0	0	182	0	0	171	0	0	101		0
MGLibA_06595	Bbs12	282	0	0	462	0	0	397	0	0	254		1
MGLibA_06596	Bbs12	127	0	0	93	0	0	112	0	0	105		0
MGLibA_06597	Bbs1	114	0	0	66	0	0	57	0	0	87		0
MGLibA_06598	Bbs1	29	0	0	108	0	0	79	0	0	68		0
MGLibA_06599	Bbs1	140	0	0	83	0	0	138	0	0	36		0
MGLibA_06600	Bbs2	7	0	0	34	0	0	86	0	0	16		0
MGLibA_06601	Bbs2	162	0	0	108	0	0	147	0	0	99		0
MGLibA_06602	Bbs2	112	0	0	37	0	0	58	0	0	31		0
MGLibA_06603	Bbs4	113	0	0	172	0	0	212	0	0	108		0
MGLibA_06604	Bbs4	153	0	0	318	0	0	215	0	0	144		111
MGLibA_06605	Bbs4	11	0	0	0	0	0	3	0	0	0		0
MGLibA_06606	Bbs5	157	0	0	137	1	0	310	0	0	174		0
MGLibA_06607	Bbs5	31	0	0	37	0	0	34	0	0	23		0
MGLibA_06608	Bbs5	32	0	0	18	0	0	42	0	19	63		0
MGLibA_06609	Bbs7	20	0	0	230	0	0	121	0	0	47		0
MGLibA_06610	Bbs7	2	0	0	35	0	0	57	0	0	33		0
MGLibA_06611	Bbs7	12	0	0	29	0	0	46	0	0	44		0
MGLibA_06612	Bbs9	162	0	0	92	0	0	210	0	0	88		0
MGLibA_06613	Bbs9	0	0	0	0	0	0	0	0	0	0		0
MGLibA_06614	Bbs9	89	0	0	38	0	0	88	0	0	39		0
MGLibA_06615	Bbx	48	0	0	59	0	0	50	0	0	76		0
MGLibA_06616	Bbx	122	0	0	172	0	0	144	0	0	109		0
MGLibA_06617	Bbx	116	0	0	15	0	49	33	0	0	49		0
MGLibA_06618	Bcam	16	0	0	6	0	0	49	0	0	15		0
MGLibA_06619	Bcam	99	0	0	63	0	0	134	0	0	68		0
MGLibA_06620	Bcam	92	0	0	69	0	0	101	0	26	78		0
MGLibA_06621	Bcan	8	0	0	37	1	0	27	0	0	22		0
MGLibA_06622	Bcan	11	0	0	1	0	0	37	0	0	3		0
MGLibA_06623	Bcan	44	0	0	96	0	0	18	0	0	18		0
MGLibA_06624	Bcap29	99	0	0	16	0	0	25	0	0	38		0
MGLibA_06625	Bcap29	78	0	0	140	0	0	105	0	0	35		0
MGLibA_06626	Bcap29	191	0	0	87	0	0	162	0	0	87		0
MGLibA_06627	Bcap31	38	0	0	206	2	0	23	0	0	39		0
MGLibA_06628	Bcap31	105	0	1	207	0	0	203	0	0	130		0
MGLibA_06629	Bcap31	3	0	0	15	0	0	17	0	0	31		0
MGLibA_06630	Bcar1	0	0	0	1	0	0	15	0	0	25		0
MGLibA_06631	Bcar1	34	0	0	48	0	0	52	0	0	31		0
MGLibA_06632	Bcar1	63	0	0	21	0	1	42	0	0	31		0
MGLibA_06633	Bcar3	33	0	0	120	0	0	126	0	0	42		85
MGLibA_06634	Bcar3	63	0	0	76	0	0	114	0	14	36		0
MGLibA_06635	Bcar3	103	0	0	46	0	0	104	0	0	50		0
MGLibA_06636	Bcas1	155	0	0	57	0	0	90	0	0	81		0
MGLibA_06637	Bcas1	50	0	0	79	0	0	75	0	0	73		0
MGLibA_06638	Bcas1	198	0	0	130	0	0	176	0	8	81		0
MGLibA_06639	Bcas2	70	0	0	18	0	0	47	0	0	21		0
MGLibA_06640	Bcas2	15	0	0	9	0	0	29	0	0	51		0
MGLibA_06641	Bcas2	64	0	74	73	0	455	63	0	0	62		0
MGLibA_06642	Bcas3	297	0	0	202	0	0	255	0	17	201		0
MGLibA_06643	Bcas3	143	0	0	151	0	0	83	0	0	64		0
MGLibA_06644	Bcas3	41	0	0	9	0	0	58	0	0	21		0
MGLibA_06645	Bcat1	41	0	0	52	0	0	95	0	0	51		0
MGLibA_06646	Bcat1	62	0	0	38	0	0	166	0	0	77		0
MGLibA_06647	Bcat1	111	0	0	49	0	0	104	0	0	66		0
MGLibA_06648	Bcat2	0	0	0	0	0	0	15	0	0	2		0
MGLibA_06649	Bcat2	225	0	0	72	0	1	153	51	0	118		0
MGLibA_06650	Bcat2	422	2	0	263	1	0	448	0	0	296		0
MGLibA_06651	Bccip	0	0	0	0	0	0	0	0	0	4		0
MGLibA_06652	Bccip	11	0	0	9	0	0	15	0	0	26		0
MGLibA_06653	Bccip	0	0	0	1	0	0	5	0	0	0		0
MGLibA_06654	Bcdin3d	22	0	0	11	0	0	11	0	0	9		0
MGLibA_06655	Bcdin3d	157	0	0	271	0	0	216	0	0	123		0
MGLibA_06656	Bcdin3d	175	0	0	158	0	0	237	0	0	187		0
MGLibA_06657	Bche	102	0	0	91	0	0	76	0	0	72		0
MGLibA_06658	Bche	80	0	0	188	0	2	268	0	0	81		0
MGLibA_06659	Bche	1	0	0	52	0	0	46	0	0	58		0
MGLibA_06660	Bckdha	342	0	0	372	0	0	566	0	0	244		0
MGLibA_06661	Bckdha	44	0	0	154	0	106	118	0	0	18		0
MGLibA_06662	Bckdha	58	0	0	80	0	0	59	0	0	30		0
MGLibA_06663	Bckdhb	143	0	0	172	0	0	208	0	0	184		0
MGLibA_06664	Bckdhb	50	0	0	71	0	0	382	0	0	9		0
MGLibA_06665	Bckdhb	54	0	0	48	0	0	47	0	0	46		0
MGLibA_06666	Bckdk	43	0	0	1	0	0	26	0	0	31		0
MGLibA_06667	Bckdk	302	1	0	162	0	1	153	0	0	96		0
MGLibA_06668	Bckdk	312	0	1	390	1	0	347	0	0	160		0
MGLibA_06669	Bcl10	28	0	0	11	0	0	15	0	0	4		0
MGLibA_06670	Bcl10	85	0	0	124	200	0	126	0	0	92		0
MGLibA_06671	Bcl10	136	0	0	63	0	0	117	0	0	72		0
MGLibA_06672	Bcl11a	37	0	0	0	0	0	22	0	0	21		0
MGLibA_06673	Bcl11a	235	1	0	192	0	0	386	37	0	183		0
MGLibA_06674	Bcl11a	53	0	0	53	0	0	39	0	0	63		0
MGLibA_06675	Bcl11b	41	0	0	18	0	0	28	0	0	22		0
MGLibA_06676	Bcl11b	54	0	0	229	0	0	105	0	0	58		0
MGLibA_06677	Bcl11b	222	0	0	191	0	0	161	0	0	72		0
MGLibA_06678	Bcl2a1a	19	0	0	0	0	0	23	0	0	4		0
MGLibA_06679	Bcl2a1a	46	0	0	11	0	0	23	0	0	27		0
MGLibA_06680	Bcl2a1a	10	0	0	8	0	0	28	0	0	10		0
MGLibA_06681	Bcl2a1b	81	0	0	96	0	0	158	0	0	86		0
MGLibA_06682	Bcl2a1b	13	0	0	52	0	0	68	0	0	40		0
MGLibA_06683	Bcl2a1b	15	0	0	6	0	0	33	0	0	18		0
MGLibA_06684	Bcl2a1c	13	0	0	7	0	0	21	0	0	35		0
MGLibA_06685	Bcl2a1c	36	0	0	11	0	0	61	0	0	40		0
MGLibA_06686	Bcl2a1c	23	0	0	106	0	0	73	0	0	61		0
MGLibA_06687	Bcl2a1d	61	0	0	25	0	0	81	0	0	30		0
MGLibA_06688	Bcl2a1d	72	0	0	34	0	0	40	0	0	27		0
MGLibA_06689	Bcl2a1d	33	0	0	26	0	0	40	0	0	27		0
MGLibA_06690	Bcl2l10	0	0	0	0	0	0	6	0	0	1		0
MGLibA_06691	Bcl2l10	79	0	0	137	0	0	160	0	0	121		0
MGLibA_06692	Bcl2l10	112	0	0	138	0	0	122	0	0	97		0
MGLibA_06693	Bcl2l11	15	0	0	72	0	0	52	0	0	28		0
MGLibA_06694	Bcl2l11	243	0	0	212	0	0	320	0	0	152		0
MGLibA_06695	Bcl2l11	85	56	156	205	1	0	203	75	0	122		0
MGLibA_06696	Bcl2l12	14	0	0	9	0	0	33	0	0	22		0
MGLibA_06697	Bcl2l12	35	0	0	70	0	0	85	0	0	97		0
MGLibA_06698	Bcl2l12	95	0	0	119	0	0	185	0	0	146		0
MGLibA_06699	Bcl2l13	154	0	0	190	0	0	169	0	19	166		0
MGLibA_06700	Bcl2l13	65	0	0	18	0	0	48	0	0	59		0
MGLibA_06701	Bcl2l13	15	0	0	69	0	0	68	0	0	70		0
MGLibA_06702	Bcl2l14	360	0	0	342	0	71	263	0	0	150		0
MGLibA_06703	Bcl2l14	109	0	0	97	0	0	126	0	0	85		0
MGLibA_06704	Bcl2l14	58	0	0	68	0	0	97	0	0	43		0
MGLibA_06705	Bcl2l15	74	0	0	39	0	0	23	0	0	36		0
MGLibA_06706	Bcl2l15	53	0	0	175	0	0	20	0	0	0		0
MGLibA_06707	Bcl2l15	119	0	0	285	1	0	258	0	0	80		0
MGLibA_06708	Bcl2l1	26	0	0	10	0	0	58	0	0	17		0
MGLibA_06709	Bcl2l1	20	0	0	38	0	0	14	0	0	25		0
MGLibA_06710	Bcl2l1	107	0	0	64	0	0	41	0	0	30		0
MGLibA_06711	Bcl2l2	75	0	0	76	0	0	95	0	0	50		0
MGLibA_06712	Bcl2l2	47	0	0	15	0	0	38	0	0	25		0
MGLibA_06713	Bcl2l2	73	0	0	5	0	0	99	0	0	43		0
MGLibA_06714	Bcl2	8	0	0	0	0	0	7	0	0	2		0
MGLibA_06715	Bcl2	0	0	0	1	0	0	3	0	19	6		0
MGLibA_06716	Bcl2	10	0	0	23	0	0	21	0	0	7		0
MGLibA_06717	Bcl3	17	0	0	10	0	0	16	0	0	23		0
MGLibA_06718	Bcl3	190	0	0	196	0	0	158	0	0	110		1
MGLibA_06719	Bcl3	7	0	0	3	0	0	36	0	0	10		0
MGLibA_06720	Bcl6b	1	0	0	0	0	0	0	0	0	6		0
MGLibA_06721	Bcl6b	7	0	0	63	0	0	31	0	0	30		0
MGLibA_06722	Bcl6b	168	0	0	93	0	0	135	0	0	76		0
MGLibA_06723	Bcl6	89	0	0	83	0	0	118	0	0	81		0
MGLibA_06724	Bcl6	329	1	0	302	0	1	363	0	0	284		0
MGLibA_06725	Bcl6	134	0	0	123	0	0	238	0	15	175		0
MGLibA_06726	Bcl7a	0	0	0	7	0	0	14	0	0	0		0
MGLibA_06727	Bcl7a	14	0	0	6	0	0	8	0	0	0		0
MGLibA_06728	Bcl7a	44	0	0	103	0	0	130	0	0	50		0
MGLibA_06729	Bcl7b	68	0	207	58	1	0	49	0	0	34		0
MGLibA_06730	Bcl7b	84	0	0	17	0	0	63	0	0	10		0
MGLibA_06731	Bcl7b	25	0	0	4	0	0	2	0	0	4		0
MGLibA_06732	Bcl7c	142	0	0	30	0	0	115	0	0	41		0
MGLibA_06733	Bcl7c	33	0	0	34	0	0	9	0	13	1		0
MGLibA_06734	Bcl7c	129	0	0	149	0	0	105	0	0	115		0
MGLibA_06735	Bcl9l	51	0	0	68	0	0	41	0	0	12		0
MGLibA_06736	Bcl9l	4	0	0	3	0	0	30	0	0	7		0
MGLibA_06737	Bcl9l	163	0	0	124	0	0	155	0	0	110		95
MGLibA_06738	Bcl9	0	0	0	0	0	0	8	0	0	0		0
MGLibA_06739	Bcl9	238	0	0	192	0	0	365	0	21	268		0
MGLibA_06740	Bcl9	100	0	0	194	0	0	188	0	0	129		0
MGLibA_06741	Bclaf1	196	0	0	172	0	0	189	0	0	121		0
MGLibA_06742	Bclaf1	59	0	0	29	0	0	5	0	0	19		0
MGLibA_06743	Bclaf1	66	0	0	69	0	0	89	0	0	126		96
MGLibA_06744	Bcmo1	0	0	0	0	0	0	0	0	0	0		0
MGLibA_06745	Bcmo1	274	0	0	157	0	0	206	0	0	128		0
MGLibA_06746	Bcmo1	475	1	0	435	0	0	523	0	0	322		0
MGLibA_06747	Bco2	6	0	0	3	0	0	35	0	0	3		0
MGLibA_06748	Bco2	0	0	0	0	0	0	5	0	0	2		0
MGLibA_06749	Bco2	110	0	0	96	0	0	67	0	0	29		0
MGLibA_06750	Bcorl1	105	0	0	207	0	0	103	0	0	64		0
MGLibA_06751	Bcorl1	166	0	0	194	0	0	124	0	0	142		1
MGLibA_06752	Bcorl1	104	0	1	66	0	1	112	0	0	32		0
MGLibA_06753	Bcor	12	0	0	25	0	0	10	0	0	25		0
MGLibA_06754	Bcor	10	0	0	14	0	0	73	0	0	31		0
MGLibA_06755	Bcor	93	0	0	49	0	0	113	0	0	59		0
MGLibA_06756	Bcr	115	0	0	133	0	0	104	0	0	74		0
MGLibA_06757	Bcr	185	0	1	54	0	0	72	98	3	59		0
MGLibA_06758	Bcr	52	0	0	95	0	0	64	0	0	50		0
MGLibA_06759	Bcs1l	17	0	0	26	0	0	22	0	0	8		0
MGLibA_06760	Bcs1l	14	0	0	18	0	0	19	0	0	8		0
MGLibA_06761	Bcs1l	25	0	0	18	0	0	12	0	0	13		0
MGLibA_06762	Bdh1	48	0	0	93	0	0	70	0	0	43		0
MGLibA_06763	Bdh1	33	0	0	20	0	0	98	0	0	32		0
MGLibA_06764	Bdh1	100	0	0	92	0	0	55	0	0	64		0
MGLibA_06765	Bdh2	41	0	0	4	0	0	97	0	0	10		0
MGLibA_06766	Bdh2	88	0	0	224	0	0	145	0	0	106		0
MGLibA_06767	Bdh2	15	0	0	84	0	0	35	0	0	36		0
MGLibA_06768	Bdkrb1	212	1	0	105	0	0	159	0	0	147		0
MGLibA_06769	Bdkrb1	56	0	0	23	0	0	95	0	0	66		0
MGLibA_06770	Bdkrb1	4	0	0	1	0	0	11	0	0	17		0
MGLibA_06771	Bdkrb2	36	0	0	61	0	0	63	0	0	79		0
MGLibA_06772	Bdkrb2	80	0	0	93	0	0	79	0	0	81		0
MGLibA_06773	Bdkrb2	0	0	0	18	0	0	32	0	0	1		0
MGLibA_06774	Bdnf	18	0	0	6	0	0	5	0	0	5		0
MGLibA_06775	Bdnf	28	0	0	114	0	0	94	0	0	90		0
MGLibA_06776	Bdnf	66	0	0	14	0	0	26	0	0	31		0
MGLibA_06777	Bdp1	0	0	0	1	0	0	0	0	0	0		0
MGLibA_06778	Bdp1	94	0	0	119	0	0	86	0	0	98		0
MGLibA_06779	Bdp1	1	0	0	23	0	0	9	0	0	33		0
MGLibA_06780	Bean1	105	0	0	192	0	0	216	0	29	211		0
MGLibA_06781	Bean1	70	0	0	138	0	0	156	0	14	58		0
MGLibA_06782	Bean1	209	0	0	140	0	0	135	0	0	98		0
MGLibA_06783	Becn1	191	1	0	52	0	0	94	0	0	67		0
MGLibA_06784	Becn1	185	0	0	89	0	0	165	0	0	100		1
MGLibA_06785	Becn1	43	0	0	21	0	0	50	0	0	8		0
MGLibA_06786	Begain	103	0	0	99	0	0	67	0	0	85		0
MGLibA_06787	Begain	48	0	0	135	0	0	171	0	0	104		0
MGLibA_06788	Begain	8	0	0	0	0	0	8	0	0	9		0
MGLibA_06789	Bend3	34	0	0	147	0	0	109	0	0	43		0
MGLibA_06790	Bend3	21	0	0	0	0	0	38	0	0	33		0
MGLibA_06791	Bend3	38	0	0	8	0	0	19	0	0	5		0
MGLibA_06792	Bend4	427	0	0	332	1	0	608	44	0	353		0
MGLibA_06793	Bend4	94	0	0	65	0	1	58	0	0	34		0
MGLibA_06794	Bend4	51	0	0	23	1	0	72	0	0	85		0
MGLibA_06795	Bend5	54	0	0	42	0	0	57	0	0	34		0
MGLibA_06796	Bend5	6	0	0	18	0	0	3	0	0	3		0
MGLibA_06797	Bend5	37	0	0	26	0	0	25	0	24	49		0
MGLibA_06798	Bend6	245	0	0	185	0	0	117	63	0	146		1
MGLibA_06799	Bend6	7	0	0	0	0	0	0	0	0	16		0
MGLibA_06800	Bend6	12	0	0	79	0	1	29	0	0	10		0
MGLibA_06801	Bend7	112	23	0	45	0	0	83	0	0	30		0
MGLibA_06802	Bend7	53	0	0	63	0	0	101	1	0	79		0
MGLibA_06803	Bend7	107	50	0	54	0	0	66	0	0	64		0
MGLibA_06804	Best1	43	0	0	17	0	0	34	0	0	9		0
MGLibA_06805	Best1	71	0	0	49	0	0	87	0	0	80		0
MGLibA_06806	Best1	39	0	0	92	0	0	97	0	1	16		0
MGLibA_06807	Best2	60	0	0	23	0	0	129	0	0	44		0
MGLibA_06808	Best2	38	0	0	123	0	0	194	0	0	117		0
MGLibA_06809	Best2	36	0	0	68	0	0	51	0	0	19		0
MGLibA_06810	Best3	76	0	0	11	0	0	11	0	0	6		0
MGLibA_06811	Best3	64	0	0	91	0	1	72	0	0	49		0
MGLibA_06812	Best3	112	0	0	76	0	0	63	0	0	65		0
MGLibA_06813	Bet1l	72	0	0	144	0	0	97	0	0	48		0
MGLibA_06814	Bet1l	0	0	0	26	0	0	29	0	0	7		0
MGLibA_06815	Bet1l	280	1	0	343	0	0	407	0	0	270		0
MGLibA_06816	Bet1	4	0	0	37	0	0	6	0	0	20		0
MGLibA_06817	Bet1	220	0	0	242	0	0	440	0	0	176		0
MGLibA_06818	Bet1	0	0	0	47	0	32	8	0	0	10		0
MGLibA_06819	Bex1	8	0	0	1	0	0	8	0	0	14		0
MGLibA_06820	Bex1	117	1	68	81	0	0	88	0	0	64		0
MGLibA_06821	Bex1	64	0	0	126	0	0	128	0	0	70		0
MGLibA_06822	Bex2	12	0	0	5	0	0	23	0	0	13		0
MGLibA_06823	Bex2	70	0	0	34	0	0	69	0	0	64		0
MGLibA_06824	Bex2	76	0	0	70	0	0	103	0	0	43		0
MGLibA_06825	Bex4	2	0	0	1	0	0	3	0	0	1		0
MGLibA_06826	Bex4	75	0	0	55	0	0	78	0	0	30		0
MGLibA_06827	Bex4	35	0	0	43	0	0	0	0	0	1		0
MGLibA_06828	Bex6	26	0	0	83	0	0	49	0	0	60		0
MGLibA_06829	Bex6	0	0	0	3	0	0	32	0	0	22		0
MGLibA_06830	Bex6	183	0	0	188	0	0	346	0	17	216		0
MGLibA_06831	Bfar	95	0	0	59	0	0	82	0	0	60		0
MGLibA_06832	Bfar	40	0	0	32	0	0	51	0	0	18		0
MGLibA_06833	Bfar	202	0	1	74	0	0	178	1	0	176		0
MGLibA_06834	Bfsp1	108	0	0	200	0	0	122	39	17	101		0
MGLibA_06835	Bfsp1	186	0	0	108	1	0	240	1	0	127		0
MGLibA_06836	Bfsp1	83	0	0	134	0	0	39	0	0	13		0
MGLibA_06837	Bfsp2	89	0	0	33	0	0	59	0	0	63		0
MGLibA_06838	Bfsp2	19	0	0	22	0	0	34	0	0	9		0
MGLibA_06839	Bfsp2	49	0	0	155	0	0	106	0	0	70		0
MGLibA_06840	Bglap2	7	0	0	27	0	0	18	0	0	56		0
MGLibA_06841	Bglap2	77	0	0	95	0	0	58	1	18	94		0
MGLibA_06842	Bglap2	205	70	134	126	1	0	104	0	9	130		0
MGLibA_06843	Bglap3	28	0	0	158	0	0	143	0	0	69		0
MGLibA_06844	Bglap3	54	0	0	48	0	0	124	0	0	45		0
MGLibA_06845	Bglap3	10	0	0	12	0	0	10	0	0	8		0
MGLibA_06846	Bglap	243	0	0	104	0	0	215	0	0	92		107
MGLibA_06847	Bglap	222	0	0	269	0	0	240	0	0	137		0
MGLibA_06848	Bglap	34	0	0	33	0	0	54	0	0	22		0
MGLibA_06849	Bgn	193	25	0	281	0	0	193	0	0	95		0
MGLibA_06850	Bgn	123	0	0	183	1	0	157	0	0	99		0
MGLibA_06851	Bgn	192	0	1	99	0	0	137	0	0	101		0
MGLibA_06852	Bhlha15	40	0	0	7	0	0	66	0	0	52		0
MGLibA_06853	Bhlha15	93	0	0	2	0	0	50	0	0	33		0
MGLibA_06854	Bhlha15	57	0	0	60	0	0	71	0	0	26		0
MGLibA_06855	Bhlha9	71	0	0	151	0	0	98	0	1	118		0
MGLibA_06856	Bhlha9	240	0	0	242	0	0	290	26	0	215		0
MGLibA_06857	Bhlha9	219	0	0	165	0	0	192	0	0	102		1
MGLibA_06858	Bhlhb9	259	0	1	243	0	0	250	0	0	231		0
MGLibA_06859	Bhlhb9	5	0	0	8	0	0	5	0	0	9		0
MGLibA_06860	Bhlhb9	10	0	0	97	0	90	147	0	0	85		0
MGLibA_06861	Bhlhe22	42	0	0	84	0	0	35	0	39	43		0
MGLibA_06862	Bhlhe22	36	0	0	27	0	0	10	0	0	11		0
MGLibA_06863	Bhlhe22	12	0	0	23	0	0	13	0	0	16		0
MGLibA_06864	Bhlhe23	47	0	0	121	0	0	53	0	0	55		0
MGLibA_06865	Bhlhe23	289	0	0	344	0	1	266	0	0	177		0
MGLibA_06866	Bhlhe23	57	0	0	48	0	173	81	0	0	55		0
MGLibA_06867	Bhlhe40	55	0	0	51	0	0	69	0	0	39		0
MGLibA_06868	Bhlhe40	132	201	0	234	0	0	165	0	0	131		0
MGLibA_06869	Bhlhe40	51	1	0	244	0	0	109	0	0	109		0
MGLibA_06870	Bhlhe41	49	0	0	248	0	0	91	0	0	69		0
MGLibA_06871	Bhlhe41	33	0	0	35	0	119	103	0	0	54		0
MGLibA_06872	Bhlhe41	49	0	0	22	0	0	46	0	0	24		0
MGLibA_06873	Bhmt2	20	0	0	37	0	0	108	0	0	113		0
MGLibA_06874	Bhmt2	192	0	0	414	0	0	423	0	0	274		0
MGLibA_06875	Bhmt2	140	0	0	206	0	0	96	0	0	49		0
MGLibA_06876	Bhmt	10	0	0	39	0	0	24	0	0	16		0
MGLibA_06877	Bhmt	33	0	0	22	0	0	101	0	0	65		0
MGLibA_06878	Bhmt	93	0	0	93	0	0	143	0	0	36		0
MGLibA_06879	Bicc1	100	79	1	128	0	0	113	0	0	104		0
MGLibA_06880	Bicc1	163	0	0	163	0	0	151	0	0	145		0
MGLibA_06881	Bicc1	641	0	0	456	1	1	804	0	0	438		0
MGLibA_06882	Bicd1	22	0	0	21	0	0	101	0	0	29		0
MGLibA_06883	Bicd1	89	0	0	78	0	0	115	0	0	67		0
MGLibA_06884	Bicd1	41	0	0	77	0	0	105	0	0	59		62
MGLibA_06885	Bicd2	118	0	0	95	0	0	127	0	0	111		0
MGLibA_06886	Bicd2	69	0	0	99	0	0	144	0	0	82		0
MGLibA_06887	Bicd2	26	0	0	69	0	0	49	0	0	45		0
MGLibA_06888	Bid	127	0	0	139	0	0	203	60	1	153		0
MGLibA_06889	Bid	15	0	0	78	0	0	89	0	0	68		0
MGLibA_06890	Bid	46	0	0	13	0	0	27	0	0	5		0
MGLibA_06891	Bik	4	0	0	14	0	0	34	0	0	23		0
MGLibA_06892	Bik	171	0	0	100	0	0	135	0	0	58		0
MGLibA_06893	Bik	86	0	0	30	0	0	54	0	0	48		0
MGLibA_06894	Bin1	20	0	0	3	0	0	5	0	0	8		0
MGLibA_06895	Bin1	9	0	0	129	0	0	83	0	0	49		0
MGLibA_06896	Bin1	88	0	0	111	0	0	53	0	0	20		0
MGLibA_06897	Bin2	2	0	0	67	0	0	11	0	0	7		0
MGLibA_06898	Bin2	4	0	0	30	0	145	77	0	0	44		0
MGLibA_06899	Bin2	0	0	0	0	0	0	17	0	0	10		0
MGLibA_06900	Bin3	59	0	0	12	0	0	50	0	0	32		0
MGLibA_06901	Bin3	19	0	0	41	0	0	39	0	0	66		0
MGLibA_06902	Bin3	0	0	0	1	0	0	0	0	0	0		0
MGLibA_06903	Birc2	62	0	0	6	0	0	20	0	0	4		0
MGLibA_06904	Birc2	0	0	0	5	0	0	7	0	0	5		0
MGLibA_06905	Birc2	7	0	0	0	0	0	33	0	0	12		0
MGLibA_06906	Birc3	96	0	0	219	0	0	215	0	0	110		0
MGLibA_06907	Birc3	10	0	0	5	0	0	13	0	0	43		0
MGLibA_06908	Birc3	236	0	0	154	0	0	311	0	0	169		0
MGLibA_06909	Birc5	0	0	0	0	0	0	0	0	0	0		0
MGLibA_06910	Birc5	61	0	0	17	0	0	0	0	0	5		0
MGLibA_06911	Birc5	0	0	0	0	0	0	0	0	0	3		0
MGLibA_06912	Birc6	148	0	0	196	0	0	250	0	0	97		0
MGLibA_06913	Birc6	63	0	0	150	0	0	148	0	0	80		0
MGLibA_06914	Birc6	288	0	0	179	0	0	196	0	0	101		0
MGLibA_06915	Birc7	268	0	0	815	1	0	583	0	25	437		1
MGLibA_06916	Birc7	114	0	0	73	0	0	41	0	0	36		0
MGLibA_06917	Birc7	53	0	0	43	0	0	78	0	0	23		0
MGLibA_06918	Bivm	142	0	0	281	0	0	235	0	0	141		0
MGLibA_06919	Bivm	24	0	0	3	0	0	18	0	0	0		0
MGLibA_06920	Bivm	116	0	0	167	0	0	56	0	0	52		0
MGLibA_06921	Blcap	0	0	0	3	0	0	31	0	0	3		0
MGLibA_06922	Blcap	41	0	0	51	0	0	75	0	0	23		0
MGLibA_06923	Blcap	66	0	0	121	0	0	98	0	0	81		0
MGLibA_06924	Blk	224	0	0	205	0	0	334	0	0	173		0
MGLibA_06925	Blk	38	0	0	9	0	0	66	0	0	55		0
MGLibA_06926	Blk	0	0	0	0	0	0	0	0	0	0		0
MGLibA_06927	Blmh	192	0	0	116	0	0	208	0	0	96		0
MGLibA_06928	Blmh	60	0	0	47	0	0	47	0	0	36		0
MGLibA_06929	Blmh	55	0	0	51	0	0	55	0	0	77		0
MGLibA_06930	Blm	71	0	0	110	0	0	173	0	19	99		0
MGLibA_06931	Blm	9	217	0	57	0	0	6	0	0	26		0
MGLibA_06932	Blm	27	0	0	36	0	0	47	0	38	49		0
MGLibA_06933	Blnk	137	0	0	250	0	0	144	0	0	103		0
MGLibA_06934	Blnk	80	0	0	50	0	0	97	0	0	80		0
MGLibA_06935	Blnk	136	0	0	159	0	0	194	0	0	78		0
MGLibA_06936	Bloc1s1	19	0	0	7	0	0	50	0	0	23		0
MGLibA_06937	Bloc1s1	65	0	0	140	0	0	104	0	0	80		0
MGLibA_06938	Bloc1s1	173	0	0	125	0	0	161	0	0	121		0
MGLibA_06939	Bloc1s2	32	0	0	75	0	0	124	0	0	49		0
MGLibA_06940	Bloc1s2	26	0	0	0	0	0	1	0	0	10		0
MGLibA_06941	Bloc1s2	0	0	0	32	0	0	6	0	0	4		0
MGLibA_06942	Bloc1s3	63	0	0	46	0	0	75	0	1	21		0
MGLibA_06943	Bloc1s3	10	0	0	10	0	0	37	0	0	13		0
MGLibA_06944	Bloc1s3	91	0	0	71	0	0	107	1	0	47		0
MGLibA_06945	Bloc1s4	220	0	0	147	0	0	307	0	0	135		0
MGLibA_06946	Bloc1s4	0	0	0	0	0	0	11	0	0	28		0
MGLibA_06947	Bloc1s4	6	0	0	4	0	0	46	0	0	23		0
MGLibA_06948	Bloc1s5	156	0	0	65	0	0	197	0	0	72		0
MGLibA_06949	Bloc1s5	62	0	0	38	0	0	69	0	0	54		0
MGLibA_06950	Bloc1s5	128	0	0	126	0	0	159	0	0	116		0
MGLibA_06951	Bloc1s6	30	0	0	25	0	0	19	0	0	12		0
MGLibA_06952	Bloc1s6	222	0	1	386	0	0	358	0	0	207		0
MGLibA_06953	Bloc1s6	54	0	0	109	0	0	62	0	0	28		0
MGLibA_06954	Blvra	14	0	0	0	0	0	18	0	0	15		0
MGLibA_06955	Blvra	113	0	0	175	0	0	163	0	0	66		0
MGLibA_06956	Blvra	187	0	0	339	0	0	324	0	0	204		0
MGLibA_06957	Blvrb	49	0	0	14	0	0	63	46	0	21		0
MGLibA_06958	Blvrb	53	0	0	31	0	0	42	0	0	59		0
MGLibA_06959	Blvrb	86	0	0	66	1	0	111	0	0	79		0
MGLibA_06960	Blzf1	108	104	0	109	0	0	77	0	0	49		0
MGLibA_06961	Blzf1	10	0	0	18	0	0	8	0	0	5		0
MGLibA_06962	Blzf1	7	0	0	104	0	0	82	0	0	57		0
MGLibA_06963	Bmf	19	182	0	24	0	0	20	0	0	18		1
MGLibA_06964	Bmf	76	0	0	98	0	0	80	0	0	13		0
MGLibA_06965	Bmf	0	0	0	8	0	0	11	0	0	58		0
MGLibA_06966	Bmi1	93	0	0	54	0	0	89	0	0	55		0
MGLibA_06967	Bmi1	166	0	0	205	0	0	143	0	0	70		0
MGLibA_06968	Bmi1	129	0	0	94	0	0	116	0	0	90		0
MGLibA_06969	Bmp10	23	0	0	55	0	0	70	0	0	56		0
MGLibA_06970	Bmp10	85	0	0	49	0	0	105	0	0	94		1
MGLibA_06971	Bmp10	51	0	0	31	0	0	23	0	0	36		0
MGLibA_06972	Bmp15	184	98	0	56	0	0	105	0	0	81		0
MGLibA_06973	Bmp15	35	0	0	21	0	0	62	0	0	14		0
MGLibA_06974	Bmp15	140	0	0	142	0	0	187	0	20	99		0
MGLibA_06975	Bmp1	292	0	0	186	0	0	300	0	0	138		0
MGLibA_06976	Bmp1	7	0	0	112	0	0	30	0	0	36		0
MGLibA_06977	Bmp1	87	0	0	86	0	0	160	0	0	90		0
MGLibA_06978	Bmp2k	182	0	0	507	0	0	451	0	0	265		0
MGLibA_06979	Bmp2k	31	0	0	108	0	0	254	0	0	55		0
MGLibA_06980	Bmp2k	2	1	0	5	0	0	18	0	0	7		0
MGLibA_06981	Bmp2	108	0	0	151	0	0	136	0	0	76		0
MGLibA_06982	Bmp2	84	0	0	26	0	1	114	0	0	98		0
MGLibA_06983	Bmp2	14	0	0	5	0	0	12	0	0	13		0
MGLibA_06984	Bmp3	104	0	0	22	0	0	80	0	0	90		0
MGLibA_06985	Bmp3	71	0	0	28	0	0	43	0	0	41		0
MGLibA_06986	Bmp3	103	0	0	101	0	0	113	0	0	84		1
MGLibA_06987	Bmp4	154	0	0	152	0	0	87	0	0	64		0
MGLibA_06988	Bmp4	76	0	0	69	0	407	84	0	0	42		0
MGLibA_06989	Bmp4	20	0	0	48	1	0	117	0	0	81		0
MGLibA_06990	Bmp5	46	0	0	24	0	0	28	0	0	17		0
MGLibA_06991	Bmp5	42	0	0	22	0	0	28	0	0	19		0
MGLibA_06992	Bmp5	52	0	0	160	0	0	106	0	0	60		0
MGLibA_06993	Bmp6	32	0	0	234	0	0	65	0	0	30		0
MGLibA_06994	Bmp6	2	0	0	1	0	0	5	0	0	1		0
MGLibA_06995	Bmp6	22	0	0	63	0	0	35	0	0	35		0
MGLibA_06996	Bmp7	0	0	0	0	0	0	0	0	0	12		0
MGLibA_06997	Bmp7	45	0	0	129	0	0	89	0	0	43		0
MGLibA_06998	Bmp7	31	0	0	62	0	62	113	0	0	39		0
MGLibA_06999	Bmp8a	85	0	0	358	0	0	244	0	0	76		0
MGLibA_07000	Bmp8a	43	0	0	1	0	0	24	0	0	13		0
MGLibA_07001	Bmp8a	110	0	0	155	0	0	97	0	0	60		57
MGLibA_07002	Bmp8b	16	0	0	0	0	0	5	0	0	2		0
MGLibA_07003	Bmp8b	108	14	0	30	0	0	97	0	0	77		1
MGLibA_07004	Bmp8b	8	0	0	21	0	0	8	0	0	3		0
MGLibA_07005	Bmper	14	0	0	3	0	0	30	0	0	4		0
MGLibA_07006	Bmper	43	0	0	29	0	0	67	0	0	38		0
MGLibA_07007	Bmper	41	0	0	8	0	0	44	0	0	25		1
MGLibA_07008	Bmpr1a	214	0	0	26	0	0	94	0	0	64		0
MGLibA_07009	Bmpr1a	63	0	0	68	0	0	41	0	0	76		0
MGLibA_07010	Bmpr1a	23	0	0	109	0	0	69	0	0	61		0
MGLibA_07011	Bmpr1b	15	0	0	7	0	0	40	0	3	24		0
MGLibA_07012	Bmpr1b	0	0	0	0	1	0	1	0	0	3		0
MGLibA_07013	Bmpr1b	1	0	0	47	1	0	126	0	0	90		0
MGLibA_07014	Bmpr2	257	0	0	245	0	0	109	0	0	97		0
MGLibA_07015	Bmpr2	154	0	0	146	0	0	154	0	0	103		0
MGLibA_07016	Bmpr2	3	0	0	30	0	0	31	0	0	44		0
MGLibA_07017	Bms1	0	0	0	0	0	0	0	0	0	16		0
MGLibA_07018	Bms1	293	0	0	186	1	0	204	0	0	169		1
MGLibA_07019	Bms1	16	0	0	6	0	0	60	0	0	19		0
MGLibA_07020	Bmx	76	0	1	49	0	0	66	0	0	46		0
MGLibA_07021	Bmx	30	1	0	166	0	0	108	0	0	138		0
MGLibA_07022	Bmx	39	0	0	31	0	0	45	0	0	57		0
MGLibA_07023	Bmyc	52	0	0	3	0	0	46	0	0	52		0
MGLibA_07024	Bmyc	75	0	1	28	0	0	75	0	0	50		0
MGLibA_07025	Bmyc	424	0	0	336	0	1	365	0	45	298		0
MGLibA_07026	Bnc1	187	0	0	146	0	0	73	0	0	69		0
MGLibA_07027	Bnc1	72	0	0	100	0	0	64	0	0	69		0
MGLibA_07028	Bnc1	395	0	145	287	1	0	447	0	0	281		0
MGLibA_07029	Bnc2	0	0	0	0	0	0	0	0	0	1		0
MGLibA_07030	Bnc2	30	0	0	13	0	0	72	0	0	25		0
MGLibA_07031	Bnc2	331	0	0	311	0	0	360	0	0	326		1
MGLibA_07032	Bnip1	57	0	0	189	0	1	123	56	33	92		0
MGLibA_07033	Bnip1	2	0	0	10	0	0	0	0	0	1		0
MGLibA_07034	Bnip1	11	0	0	100	0	121	111	0	0	51		0
MGLibA_07035	Bnip2	35	0	0	36	0	0	54	0	0	28		0
MGLibA_07036	Bnip2	65	0	0	54	0	0	109	0	0	56		0
MGLibA_07037	Bnip2	61	0	0	19	0	0	41	0	0	26		0
MGLibA_07038	Bnip3l	2	0	0	18	0	0	14	0	3	12		0
MGLibA_07039	Bnip3l	68	0	0	46	0	0	22	0	0	28		0
MGLibA_07040	Bnip3l	105	0	0	94	0	0	171	0	0	105		0
MGLibA_07041	Bnip3	157	1	0	52	0	0	193	0	0	144		0
MGLibA_07042	Bnip3	178	0	0	97	0	0	178	0	0	86		0
MGLibA_07043	Bnip3	24	0	0	12	0	0	29	0	0	29		0
MGLibA_07044	Bnipl	44	0	0	58	0	0	129	0	0	60		0
MGLibA_07045	Bnipl	59	0	1	149	0	0	118	0	0	52		0
MGLibA_07046	Bnipl	450	0	0	347	0	0	345	0	0	306		0
MGLibA_07047	Boc	28	0	0	88	0	0	100	0	0	124		0
MGLibA_07048	Boc	14	0	0	143	0	0	29	0	0	46		0
MGLibA_07049	Boc	56	0	0	96	0	0	113	0	0	26		0
MGLibA_07050	Bod1l	111	0	0	170	0	0	254	0	0	87		0
MGLibA_07051	Bod1l	53	0	0	3	0	0	39	0	0	34		0
MGLibA_07052	Bod1l	54	0	0	16	0	0	40	0	0	11		0
MGLibA_07053	Bod1	0	0	0	0	0	0	0	0	0	6		0
MGLibA_07054	Bod1	114	0	0	125	0	0	256	0	0	135		0
MGLibA_07055	Bod1	45	0	1	93	1	0	112	0	0	41		0
MGLibA_07056	Bok	199	0	0	108	0	0	242	0	0	136		0
MGLibA_07057	Bok	107	0	0	26	0	0	93	0	0	66		0
MGLibA_07058	Bok	80	0	0	11	0	0	27	1	0	11		0
MGLibA_07059	Bola1	256	0	0	173	0	0	191	0	1	71		0
MGLibA_07060	Bola1	26	0	0	2	0	0	13	0	0	4		0
MGLibA_07061	Bola1	76	0	0	128	0	0	27	0	0	57		0
MGLibA_07062	Bola2	131	1	0	130	0	0	179	63	0	86		0
MGLibA_07063	Bola2	37	0	0	27	0	0	45	0	0	32		0
MGLibA_07064	Bola2	75	0	0	55	0	0	94	0	0	62		0
MGLibA_07065	Bola3	13	0	0	0	0	0	2	0	0	0		0
MGLibA_07066	Bola3	78	0	0	10	0	0	77	0	0	55		0
MGLibA_07067	Bola3	41	0	0	26	0	0	14	0	0	2		0
MGLibA_07068	Boll	45	0	0	108	0	0	122	0	0	64		0
MGLibA_07069	Boll	25	0	0	42	0	0	36	0	0	6		0
MGLibA_07070	Boll	31	0	0	37	0	0	65	0	0	16		0
MGLibA_07071	Bop1	104	0	0	149	0	0	105	0	0	26		0
MGLibA_07072	Bop1	21	0	0	40	0	0	61	0	0	22		0
MGLibA_07073	Bop1	25	0	0	3	0	0	19	0	0	14		0
MGLibA_07074	Bora	2	0	0	0	0	0	1	0	0	0		0
MGLibA_07075	Bora	43	0	0	176	0	0	175	0	0	137		0
MGLibA_07076	Bora	0	0	0	0	0	0	0	0	0	5		0
MGLibA_07077	Bpgm	258	0	0	445	0	0	314	0	0	144		0
MGLibA_07078	Bpgm	0	0	0	8	0	0	15	0	0	9		0
MGLibA_07079	Bpgm	80	0	0	125	0	0	65	0	0	28		0
MGLibA_07080	Bphl	234	0	0	69	0	1	208	0	0	156		0
MGLibA_07081	Bphl	80	0	0	64	0	0	65	0	0	61		0
MGLibA_07082	Bphl	50	0	0	64	0	0	21	0	17	26		0
MGLibA_07083	Bpifa1	381	0	0	161	0	0	189	0	0	160		0
MGLibA_07084	Bpifa1	71	0	0	157	0	0	97	36	0	59		0
MGLibA_07085	Bpifa1	17	0	0	2	0	0	76	0	0	39		0
MGLibA_07086	Bpifa2	38	0	0	79	0	0	138	0	0	76		0
MGLibA_07087	Bpifa2	81	0	0	62	222	0	168	0	0	102		0
MGLibA_07088	Bpifa2	71	0	0	11	0	0	25	0	0	25		0
MGLibA_07089	Bpifa3	4	0	0	0	0	0	16	0	0	2		0
MGLibA_07090	Bpifa3	275	0	0	263	0	0	286	0	0	172		0
MGLibA_07091	Bpifa3	79	0	0	39	0	0	112	0	0	57		0
MGLibA_07092	Bpifa5	99	0	0	222	0	0	103	1	0	94		0
MGLibA_07093	Bpifa5	187	0	0	256	0	0	199	0	0	138		0
MGLibA_07094	Bpifa5	76	0	0	164	0	0	173	0	0	90		0
MGLibA_07095	Bpifa6	83	0	0	33	291	1	49	0	0	56		0
MGLibA_07096	Bpifa6	62	0	0	33	0	0	42	0	0	17		0
MGLibA_07097	Bpifa6	119	0	0	123	0	0	260	0	0	222		0
MGLibA_07098	Bpifb1	53	0	0	33	0	0	42	0	0	65		0
MGLibA_07099	Bpifb1	69	0	0	68	0	0	89	0	0	34		0
MGLibA_07100	Bpifb1	42	0	0	296	0	0	250	0	0	203		0
MGLibA_07101	Bpifb2	52	0	0	44	0	0	62	0	0	25		0
MGLibA_07102	Bpifb2	0	0	0	48	0	0	7	0	0	8		0
MGLibA_07103	Bpifb2	59	0	0	42	0	0	34	0	0	35		0
MGLibA_07104	Bpifb3	118	0	0	132	0	132	140	0	0	114		0
MGLibA_07105	Bpifb3	265	129	0	230	1	0	221	0	0	169		0
MGLibA_07106	Bpifb3	276	0	0	628	0	0	369	0	0	204		0
MGLibA_07107	Bpifb4	46	0	0	0	0	0	5	0	0	4		0
MGLibA_07108	Bpifb4	41	0	0	25	0	0	43	0	0	23		0
MGLibA_07109	Bpifb4	128	0	0	1932	0	0	187	0	0	96		0
MGLibA_07110	Bpifb5	39	0	0	50	0	0	80	0	0	30		1
MGLibA_07111	Bpifb5	18	0	0	154	0	0	103	0	0	51		0
MGLibA_07112	Bpifb5	84	0	0	59	0	0	70	0	0	71		0
MGLibA_07113	Bpifb6	59	0	0	34	0	0	57	0	0	60		0
MGLibA_07114	Bpifb6	154	0	0	202	0	48	150	0	0	143		0
MGLibA_07115	Bpifb6	81	0	0	63	0	0	115	0	0	103		0
MGLibA_07116	Bpifb9a	38	0	0	108	0	0	60	0	0	35		0
MGLibA_07117	Bpifb9a	33	0	0	61	0	0	16	0	0	56		0
MGLibA_07118	Bpifb9a	282	0	1	81	0	0	368	0	0	153		0
MGLibA_07119	Bpifb9b	5	64	0	38	0	0	68	0	0	30		0
MGLibA_07120	Bpifb9b	70	0	0	98	0	0	38	0	0	32		0
MGLibA_07121	Bpifb9b	17	0	0	137	0	131	55	0	0	43		0
MGLibA_07122	Bpifc	125	116	1	452	0	0	124	0	0	75		0
MGLibA_07123	Bpifc	74	0	0	103	0	0	113	0	0	34		0
MGLibA_07124	Bpifc	126	0	0	321	0	0	200	0	0	127		0
MGLibA_07125	Bpi	27	0	0	95	0	0	36	0	0	30		0
MGLibA_07126	Bpi	49	0	0	4	0	0	43	0	0	14		0
MGLibA_07127	Bpi	231	0	0	205	0	0	397	0	0	240		0
MGLibA_07128	Bpnt1	101	0	0	156	0	0	47	0	0	42		0
MGLibA_07129	Bpnt1	13	0	0	17	0	0	43	0	0	35		0
MGLibA_07130	Bpnt1	68	0	0	138	0	0	37	0	0	29		0
MGLibA_07131	Bptf	59	0	0	106	0	0	206	0	0	159		0
MGLibA_07132	Bptf	21	0	0	73	0	0	81	0	0	43		0
MGLibA_07133	Bptf	78	0	0	138	0	0	81	0	0	56		0
MGLibA_07134	Braf	75	0	0	91	0	0	56	2	0	34		0
MGLibA_07135	Braf	49	0	0	3	0	0	17	0	0	18		0
MGLibA_07136	Braf	13	0	0	31	0	0	24	0	0	29		0
MGLibA_07137	Brap	146	0	0	108	0	0	241	0	0	88		0
MGLibA_07138	Brap	28	0	0	61	0	0	143	0	0	49		0
MGLibA_07139	Brap	45	0	0	64	1	0	99	0	0	30		0
MGLibA_07140	Brat1	17	0	0	3	0	0	7	0	0	13		0
MGLibA_07141	Brat1	33	0	0	150	0	0	95	0	0	31		0
MGLibA_07142	Brat1	148	0	0	67	0	0	102	0	0	39		0
MGLibA_07143	Brca1	8	0	0	99	0	0	37	0	0	13		0
MGLibA_07144	Brca1	19	0	94	24	0	0	47	0	0	23		0
MGLibA_07145	Brca1	18	0	0	13	0	0	64	0	0	9		0
MGLibA_07146	Brca2	37	0	0	88	0	0	67	0	0	59		0
MGLibA_07147	Brca2	1	0	0	4	0	0	0	0	0	1		0
MGLibA_07148	Brca2	41	0	0	5	0	0	21	0	0	5		0
MGLibA_07149	Brcc3	91	0	0	26	0	0	62	0	0	44		0
MGLibA_07150	Brcc3	271	109	1	315	0	0	377	0	0	228		0
MGLibA_07151	Brcc3	83	0	0	149	0	0	132	55	0	70		0
MGLibA_07152	Brd1	3	0	0	0	0	0	0	0	0	3		0
MGLibA_07153	Brd1	59	0	0	14	0	0	61	0	0	45		0
MGLibA_07154	Brd1	137	0	0	90	0	0	29	0	0	48		0
MGLibA_07155	Brd2	25	0	1	26	0	0	30	67	0	21		0
MGLibA_07156	Brd2	19	0	0	1	0	0	40	0	0	5		0
MGLibA_07157	Brd2	102	0	0	71	0	0	110	0	0	91		0
MGLibA_07158	Brd3	32	0	0	14	0	0	26	0	0	13		0
MGLibA_07159	Brd3	60	0	0	52	0	0	52	0	0	25		0
MGLibA_07160	Brd3	125	0	0	128	0	0	188	0	0	59		0
MGLibA_07161	Brd4	0	0	0	5	0	0	18	0	0	0		0
MGLibA_07162	Brd4	228	0	0	52	1	0	94	0	0	31		0
MGLibA_07163	Brd4	14	0	0	0	0	0	4	0	0	4		0
MGLibA_07164	Brd7	6	0	0	10	0	0	15	0	0	8		0
MGLibA_07165	Brd7	204	0	0	286	0	0	190	0	0	140		0
MGLibA_07166	Brd7	18	0	0	21	0	0	13	0	0	4		0
MGLibA_07167	Brd8	28	0	0	27	0	0	49	0	0	23		0
MGLibA_07168	Brd8	91	0	0	81	0	0	149	0	0	48		0
MGLibA_07169	Brd8	11	0	0	28	0	0	10	0	0	2		0
MGLibA_07170	Brd9	37	1	0	23	0	0	90	0	0	73		0
MGLibA_07171	Brd9	9	0	0	49	0	0	15	0	13	27		0
MGLibA_07172	Brd9	158	117	133	149	247	0	77	0	0	42		0
MGLibA_07173	Brdt	98	0	0	39	0	0	158	1	0	108		0
MGLibA_07174	Brdt	148	0	0	134	0	0	101	0	1	115		0
MGLibA_07175	Brdt	0	0	0	0	0	0	6	0	0	0		0
MGLibA_07176	Bre	155	0	0	125	0	0	273	0	13	92		0
MGLibA_07177	Bre	53	0	0	60	0	0	26	0	0	15		0
MGLibA_07178	Bre	232	0	0	189	0	1	248	0	0	72		0
MGLibA_07179	Brf1	5	0	0	39	0	0	55	0	0	52		0
MGLibA_07180	Brf1	0	0	0	0	0	0	0	0	0	0		0
MGLibA_07181	Brf1	7	0	0	32	0	0	67	0	0	14		0
MGLibA_07182	Brf2	18	0	0	5	0	0	97	0	0	37		0
MGLibA_07183	Brf2	1	0	0	14	0	0	29	0	0	1		0
MGLibA_07184	Brf2	24	0	0	17	0	0	35	0	0	2		0
MGLibA_07185	Bri3bp	0	0	0	1	0	0	7	0	0	2		0
MGLibA_07186	Bri3bp	190	124	2	103	0	0	208	0	1	208		0
MGLibA_07187	Bri3bp	47	0	0	98	0	0	93	0	0	64		0
MGLibA_07188	Bri3	14	0	0	1	0	0	20	0	0	14		0
MGLibA_07189	Bri3	11	0	0	8	0	0	23	0	0	7		0
MGLibA_07190	Bri3	401	0	0	490	0	0	473	0	17	298		0
MGLibA_07191	Bricd5	11	0	0	4	0	0	6	0	1	8		0
MGLibA_07192	Bricd5	53	0	0	3	0	0	7	0	0	2		0
MGLibA_07193	Bricd5	116	0	0	66	0	0	181	0	59	74		1
MGLibA_07194	Brinp1	6	0	0	29	0	0	2	0	0	13		0
MGLibA_07195	Brinp1	184	0	0	115	1	0	170	0	0	75		0
MGLibA_07196	Brinp1	93	0	0	38	0	0	38	0	0	57		0
MGLibA_07197	Brinp2	13	0	0	46	0	0	47	0	0	19		0
MGLibA_07198	Brinp2	1	0	0	25	0	0	52	0	0	23		0
MGLibA_07199	Brinp2	472	1	0	291	0	0	347	0	0	240		100
MGLibA_07200	Brinp3	219	0	0	102	0	0	120	0	0	66		0
MGLibA_07201	Brinp3	101	1	0	207	0	205	176	0	17	145		0
MGLibA_07202	Brinp3	106	101	0	49	0	0	91	0	0	64		0
MGLibA_07203	Brip1	9	0	0	60	0	0	48	32	0	32		0
MGLibA_07204	Brip1	44	0	0	58	0	0	51	0	0	65		0
MGLibA_07205	Brip1	27	0	0	2	0	0	38	0	0	18		0
MGLibA_07206	Brix1	48	0	0	24	0	0	9	0	0	2		0
MGLibA_07207	Brix1	7	0	0	0	0	0	0	0	0	6		0
MGLibA_07208	Brix1	5	0	0	4	0	0	23	0	0	4		0
MGLibA_07209	Brk1	14	0	0	25	0	0	1	0	0	12		0
MGLibA_07210	Brk1	124	0	0	172	0	0	141	0	0	188		102
MGLibA_07211	Brk1	54	0	0	91	0	0	51	0	0	28		0
MGLibA_07212	Brms1l	452	0	0	359	0	0	465	0	0	276		1
MGLibA_07213	Brms1l	18	0	0	23	0	0	47	0	0	23		0
MGLibA_07214	Brms1l	39	0	0	146	0	0	36	0	0	13		0
MGLibA_07215	Brms1	42	0	0	49	0	0	9	0	0	31		0
MGLibA_07216	Brms1	170	0	0	89	0	0	131	0	0	90		0
MGLibA_07217	Brms1	32	0	0	30	0	0	64	0	0	32		0
MGLibA_07218	Brox	109	1	0	134	0	0	146	0	0	104		0
MGLibA_07219	Brox	32	0	0	67	0	0	84	0	0	10		0
MGLibA_07220	Brox	34	0	0	157	0	0	46	0	0	62		0
MGLibA_07221	Brpf1	36	0	0	17	0	0	1	0	0	12		0
MGLibA_07222	Brpf1	4	0	0	10	0	0	32	0	0	30		0
MGLibA_07223	Brpf1	15	0	0	0	0	0	32	0	0	29		0
MGLibA_07224	Brpf3	70	0	0	35	0	0	64	0	0	52		0
MGLibA_07225	Brpf3	290	0	1	260	0	0	338	0	1	200		0
MGLibA_07226	Brpf3	0	0	0	0	0	0	0	0	0	0		0
MGLibA_07227	Brs3	190	0	0	93	0	0	270	0	0	80		0
MGLibA_07228	Brs3	40	0	0	60	0	0	57	0	0	50		0
MGLibA_07229	Brs3	42	0	0	53	0	0	71	0	0	90		0
MGLibA_07230	Brsk1	0	0	0	0	0	0	82	0	0	13		0
MGLibA_07231	Brsk1	42	0	0	0	0	0	32	0	0	35		0
MGLibA_07232	Brsk1	12	0	0	27	0	0	48	13	0	33		0
MGLibA_07233	Brsk2	98	0	0	244	0	0	84	0	0	81		0
MGLibA_07234	Brsk2	0	0	0	0	0	0	0	0	0	0		0
MGLibA_07235	Brsk2	141	0	0	43	0	0	107	0	0	48		0
MGLibA_07236	Brwd1	21	0	0	21	0	0	42	0	0	28		0
MGLibA_07237	Brwd1	1	0	0	0	0	0	17	0	0	0		0
MGLibA_07238	Brwd1	0	0	0	0	0	0	0	0	0	0		0
MGLibA_07239	Brwd3	40	0	0	23	0	0	73	0	0	46		0
MGLibA_07240	Brwd3	170	0	1	150	0	0	202	0	0	140		0
MGLibA_07241	Brwd3	36	0	0	58	0	0	70	0	0	34		0
MGLibA_07242	Bscl2	0	0	0	24	0	0	22	0	0	8		0
MGLibA_07243	Bscl2	0	0	0	16	0	0	56	0	0	32		0
MGLibA_07244	Bscl2	171	0	0	140	0	0	181	0	0	59		0
MGLibA_07245	Bsdc1	10	0	0	19	0	0	37	0	0	15		0
MGLibA_07246	Bsdc1	93	0	0	190	0	56	158	0	0	36		0
MGLibA_07247	Bsdc1	99	0	0	81	0	0	94	0	0	42		0
MGLibA_07248	Bsg	527	0	0	408	0	0	202	0	0	214		1
MGLibA_07249	Bsg	0	0	0	11	0	0	1	0	0	7		0
MGLibA_07250	Bsg	30	0	0	44	0	0	57	0	0	49		0
MGLibA_07251	Bsnd	212	0	0	246	0	0	199	0	0	168		0
MGLibA_07252	Bsnd	4	0	0	0	0	0	1	0	0	0		0
MGLibA_07253	Bsnd	0	0	0	0	0	0	18	0	0	6		0
MGLibA_07254	Bsn	28	0	0	84	0	0	25	0	0	51		1
MGLibA_07255	Bsn	4	0	0	4	0	0	34	0	0	12		0
MGLibA_07256	Bsn	46	0	0	176	0	0	157	0	0	80		0
MGLibA_07257	Bsph1	90	0	0	142	0	0	140	0	0	93		0
MGLibA_07258	Bsph1	5	0	0	26	0	0	83	0	0	50		0
MGLibA_07259	Bsph1	11	0	0	118	0	0	76	0	0	59		0
MGLibA_07260	Bsph2	93	0	0	33	0	0	142	0	0	79		0
MGLibA_07261	Bsph2	596	2	159	447	225	2	750	0	0	554		0
MGLibA_07262	Bsph2	2	0	0	45	0	0	15	0	0	18		0
MGLibA_07263	Bspry	129	0	0	106	0	0	105	0	16	80		0
MGLibA_07264	Bspry	47	0	0	138	0	0	144	0	0	76		0
MGLibA_07265	Bspry	26	0	0	64	0	0	21	0	0	16		0
MGLibA_07266	Bst1	14	0	0	9	0	0	32	0	0	16		0
MGLibA_07267	Bst1	11	0	0	6	0	0	13	0	0	2		0
MGLibA_07268	Bst1	21	0	0	99	0	0	80	0	0	64		0
MGLibA_07269	Bst2	121	0	1	79	0	0	81	0	0	51		0
MGLibA_07270	Bst2	9	0	0	32	0	0	29	0	0	10		0
MGLibA_07271	Bst2	75	0	0	73	0	0	79	0	0	24		0
MGLibA_07272	Bsx	93	0	0	199	0	64	115	0	0	124		0
MGLibA_07273	Bsx	106	0	0	71	0	0	107	0	0	82		0
MGLibA_07274	Bsx	0	0	0	10	0	0	47	0	0	20		0
MGLibA_07275	Btaf1	0	0	0	5	0	0	0	0	0	0		0
MGLibA_07276	Btaf1	82	0	0	139	0	0	113	0	1	42		0
MGLibA_07277	Btaf1	56	0	0	12	305	92	28	28	0	15		0
MGLibA_07278	Btbd10	96	0	0	45	0	0	84	0	0	63		0
MGLibA_07279	Btbd10	268	0	0	237	0	0	144	0	1	105		0
MGLibA_07280	Btbd10	0	0	0	6	0	0	11	0	0	2		0
MGLibA_07281	Btbd11	172	0	0	267	0	0	368	0	26	208		0
MGLibA_07282	Btbd11	77	0	0	42	0	0	105	0	0	36		0
MGLibA_07283	Btbd11	103	0	0	129	0	0	97	0	0	121		0
MGLibA_07284	Btbd16	0	0	0	28	0	0	2	0	0	13		0
MGLibA_07285	Btbd16	12	0	0	30	0	0	89	0	0	40		0
MGLibA_07286	Btbd16	78	0	0	53	0	0	55	0	0	27		0
MGLibA_07287	Btbd17	57	0	0	40	0	0	36	0	0	24		0
MGLibA_07288	Btbd17	150	0	0	122	0	0	169	0	0	69		0
MGLibA_07289	Btbd17	81	177	1	94	0	0	114	0	0	124		0
MGLibA_07290	Btbd1	37	1	0	1	0	0	26	0	0	25		0
MGLibA_07291	Btbd1	110	0	0	22	0	1	57	0	0	68		0
MGLibA_07292	Btbd1	127	0	0	114	0	0	98	0	0	125		0
MGLibA_07293	Btbd2	0	0	0	0	0	0	6	0	0	1		0
MGLibA_07294	Btbd2	193	0	0	323	0	0	303	0	0	116		0
MGLibA_07295	Btbd2	133	0	0	99	0	0	235	0	0	134		0
MGLibA_07296	Btbd3	117	0	0	13	0	0	67	0	0	81		0
MGLibA_07297	Btbd3	240	0	0	313	0	276	364	0	0	208		0
MGLibA_07298	Btbd3	7	0	0	3	0	0	6	0	0	3		0
MGLibA_07299	Btbd6	111	0	0	180	0	0	153	1	0	98		1
MGLibA_07300	Btbd6	34	0	0	75	0	0	106	0	0	43		0
MGLibA_07301	Btbd6	93	0	0	118	376	1	189	0	0	177		0
MGLibA_07302	Btbd7	44	0	0	147	0	0	77	1	0	37		0
MGLibA_07303	Btbd7	30	0	0	62	0	0	74	0	0	18		0
MGLibA_07304	Btbd7	198	0	0	278	0	0	249	0	0	193		0
MGLibA_07305	Btbd8	41	0	0	45	0	0	44	0	0	40		0
MGLibA_07306	Btbd8	145	0	0	171	0	1	147	0	0	104		0
MGLibA_07307	Btbd8	153	0	0	198	0	0	136	0	0	75		0
MGLibA_07308	Btbd9	25	0	0	58	0	0	68	0	0	36		0
MGLibA_07309	Btbd9	102	0	0	35	0	0	71	0	0	24		0
MGLibA_07310	Btbd9	42	0	0	15	0	0	29	0	0	32		0
MGLibA_07311	Btc	77	0	0	123	0	0	41	0	0	58		0
MGLibA_07312	Btc	18	0	0	68	0	0	154	0	0	62		0
MGLibA_07313	Btc	37	106	0	31	0	0	60	0	0	25		0
MGLibA_07314	Btd	47	0	0	42	0	0	73	0	0	55		0
MGLibA_07315	Btd	69	0	0	16	0	0	100	0	0	84		0
MGLibA_07316	Btd	30	0	0	15	0	0	45	0	0	26		0
MGLibA_07317	Btf3l4	34	0	0	7	0	0	18	0	0	17		0
MGLibA_07318	Btf3l4	159	58	0	170	0	139	139	0	0	88		165
MGLibA_07319	Btf3l4	9	0	0	79	0	0	47	0	0	20		0
MGLibA_07320	Btf3	15	0	0	8	0	0	33	0	0	8		0
MGLibA_07321	Btf3	27	0	0	25	0	0	65	0	0	60		0
MGLibA_07322	Btf3	4	0	0	2	0	0	0	0	0	7		0
MGLibA_07323	Btg1	109	0	144	32	0	0	58	0	0	66		0
MGLibA_07324	Btg1	14	0	0	28	0	0	25	0	0	12		0
MGLibA_07325	Btg1	62	0	0	44	0	0	37	0	0	43		0
MGLibA_07326	Btg2	21	0	0	59	0	0	62	0	0	73		0
MGLibA_07327	Btg2	38	0	0	58	0	0	55	0	0	52		0
MGLibA_07328	Btg2	343	80	0	303	0	0	368	1	0	295		1
MGLibA_07329	Btg3	0	0	0	71	0	43	3	0	0	18		0
MGLibA_07330	Btg3	81	0	0	30	0	0	40	0	0	27		0
MGLibA_07331	Btg3	69	1	0	128	0	0	167	0	0	92		0
MGLibA_07332	Btg4	52	0	0	38	0	0	28	0	0	21		0
MGLibA_07333	Btg4	69	0	0	78	0	0	52	0	0	48		0
MGLibA_07334	Btg4	22	0	0	106	0	0	62	0	0	20		0
MGLibA_07335	Btk	35	0	0	44	0	0	28	0	0	46		0
MGLibA_07336	Btk	68	0	0	311	1	0	112	0	0	67		0
MGLibA_07337	Btk	22	0	0	85	0	0	48	0	0	11		0
MGLibA_07338	Btla	193	0	0	131	0	0	164	0	0	98		0
MGLibA_07339	Btla	13	0	0	51	0	0	107	0	0	56		0
MGLibA_07340	Btla	12	0	0	16	0	0	11	0	0	12		0
MGLibA_07341	Btn1a1	17	0	0	208	0	0	28	0	0	24		0
MGLibA_07342	Btn1a1	145	0	0	86	0	0	161	0	0	80		0
MGLibA_07343	Btn1a1	78	0	0	9	0	0	22	0	0	22		0
MGLibA_07344	Btn2a2	59	0	0	41	0	0	102	0	0	61		0
MGLibA_07345	Btn2a2	30	0	0	15	0	0	25	0	0	31		37
MGLibA_07346	Btn2a2	378	0	131	314	0	1	578	0	40	432		0
MGLibA_07347	Btnl10	73	0	0	36	0	0	85	0	0	42		0
MGLibA_07348	Btnl10	38	0	0	20	0	0	7	0	0	15		0
MGLibA_07349	Btnl10	273	0	0	224	0	0	329	0	0	244		1
MGLibA_07350	Btnl1	22	0	0	30	0	0	20	0	0	5		0
MGLibA_07351	Btnl1	22	0	0	101	0	0	17	0	0	8		0
MGLibA_07352	Btnl1	74	0	0	167	0	0	115	0	0	49		0
MGLibA_07353	Btnl2	60	0	0	75	0	0	22	0	0	27		0
MGLibA_07354	Btnl2	53	0	0	85	0	0	70	0	0	55		0
MGLibA_07355	Btnl2	44	1	0	39	0	0	93	0	0	65		0
MGLibA_07356	Btnl4	103	274	0	128	0	0	52	0	0	79		0
MGLibA_07357	Btnl4	79	0	0	77	0	0	120	54	0	71		0
MGLibA_07358	Btnl4	97	0	0	45	0	0	97	0	0	51		0
MGLibA_07359	Btnl6	67	0	0	85	0	0	110	0	0	58		0
MGLibA_07360	Btnl6	106	0	0	74	0	0	137	0	0	106		0
MGLibA_07361	Btnl6	15	0	0	24	0	1	57	0	0	21		0
MGLibA_07362	Btnl9	57	0	0	130	0	0	49	0	0	28		0
MGLibA_07363	Btnl9	71	0	0	152	0	0	111	0	0	55		0
MGLibA_07364	Btnl9	132	0	0	105	0	0	87	0	0	55		0
MGLibA_07365	Btrc	0	0	0	0	0	0	1	0	0	1		0
MGLibA_07366	Btrc	34	0	0	29	0	0	30	0	0	25		0
MGLibA_07367	Btrc	305	38	0	341	0	0	438	59	1	219		0
MGLibA_07368	Bub1b	0	0	0	0	0	0	0	0	0	0		0
MGLibA_07369	Bub1b	0	0	0	18	0	0	5	0	0	0		0
MGLibA_07370	Bub1b	56	0	0	24	0	0	57	0	16	19		301
MGLibA_07371	Bub1	128	0	0	81	0	0	85	0	0	79		0
MGLibA_07372	Bub1	21	0	0	3	0	0	16	0	0	6		0
MGLibA_07373	Bub1	55	0	0	137	0	0	67	0	0	81		0
MGLibA_07374	Bub3	173	0	0	201	0	0	234	0	0	156		0
MGLibA_07375	Bub3	0	0	0	0	0	0	0	0	0	6		0
MGLibA_07376	Bub3	0	0	0	27	1	0	2	0	0	2		0
MGLibA_07377	Bud13	41	0	0	10	0	0	31	0	0	15		0
MGLibA_07378	Bud13	124	0	0	117	0	302	104	0	0	43		0
MGLibA_07379	Bud13	14	0	0	0	0	0	24	0	0	0		0
MGLibA_07380	Bud31	0	0	0	0	0	0	0	0	0	0		0
MGLibA_07381	Bud31	7	0	0	9	0	0	14	0	0	5		0
MGLibA_07382	Bud31	1	0	0	7	0	0	44	0	0	6		0
MGLibA_07383	Bves	5	0	0	28	0	0	76	0	0	32		0
MGLibA_07384	Bves	86	0	0	63	0	0	94	0	0	89		0
MGLibA_07385	Bves	59	1	103	140	0	0	94	0	0	80		0
MGLibA_07386	Bysl	114	0	0	69	0	0	99	0	0	65		0
MGLibA_07387	Bysl	0	0	0	23	0	0	4	0	0	17		0
MGLibA_07388	Bysl	16	0	0	52	0	0	42	0	0	33		0
MGLibA_07389	Bzrap1	90	0	0	66	0	0	67	0	0	82		0
MGLibA_07390	Bzrap1	86	0	0	184	0	0	96	0	0	92		0
MGLibA_07391	Bzrap1	59	0	0	83	0	0	133	0	0	54		0
MGLibA_07392	Bzw1	90	0	0	58	0	0	88	0	0	61		0
MGLibA_07393	Bzw1	4	0	0	1	0	0	34	0	0	12		0
MGLibA_07394	Bzw1	30	0	0	5	0	0	63	0	10	27		0
MGLibA_07395	Bzw2	31	0	0	47	0	0	69	0	25	38		0
MGLibA_07396	Bzw2	177	0	0	53	0	0	88	0	0	69		0
MGLibA_07397	Bzw2	159	0	0	84	1	0	258	0	0	157		0
MGLibA_07398	C030006K11Rik	0	0	0	0	0	0	0	0	0	1		0
MGLibA_07399	C030006K11Rik	14	0	1	0	0	0	8	0	0	7		0
MGLibA_07400	C030006K11Rik	42	0	0	7	0	0	22	0	0	33		1
MGLibA_07401	C030039L03Rik	13	0	0	32	0	1	70	0	0	37		0
MGLibA_07402	C030039L03Rik	80	0	0	36	0	0	68	0	0	13		0
MGLibA_07403	C030039L03Rik	12	0	0	10	0	0	6	0	0	2		0
MGLibA_07404	C030046E11Rik	0	0	0	83	0	0	8	0	0	3		0
MGLibA_07405	C030046E11Rik	22	0	0	0	0	0	8	0	0	7		0
MGLibA_07406	C030046E11Rik	18	0	0	28	0	0	20	0	0	5		0
MGLibA_07407	C130026I21Rik	0	0	0	0	0	0	17	0	0	2		0
MGLibA_07408	C130026I21Rik	19	0	0	0	0	0	7	0	0	1		0
MGLibA_07409	C130026I21Rik	7	0	0	46	0	0	17	0	7	6		0
MGLibA_07410	C130050O18Rik	239	0	0	206	0	0	239	0	0	99		0
MGLibA_07411	C130050O18Rik	60	0	0	112	0	0	171	0	0	105		0
MGLibA_07412	C130050O18Rik	209	0	0	260	0	0	97	0	0	98		0
MGLibA_07413	C130060K24Rik	13	0	0	30	0	0	26	0	0	8		0
MGLibA_07414	C130060K24Rik	224	0	0	78	0	0	205	0	0	70		0
MGLibA_07415	C130060K24Rik	62	0	0	67	0	0	106	0	0	47		0
MGLibA_07416	C130074G19Rik	22	0	0	104	0	0	136	0	0	59		0
MGLibA_07417	C130074G19Rik	14	0	0	23	0	0	148	0	0	82		0
MGLibA_07418	C130074G19Rik	32	0	0	46	0	0	82	0	36	86		0
MGLibA_07419	C130079G13Rik	0	0	0	10	0	0	0	0	0	0		0
MGLibA_07420	C130079G13Rik	87	0	0	42	0	0	148	0	0	67		0
MGLibA_07421	C130079G13Rik	41	0	0	11	0	0	7	0	0	29		0
MGLibA_07422	C1d	52	0	1	224	0	0	61	0	0	77		0
MGLibA_07423	C1d	5	0	0	64	0	0	15	0	10	11		0
MGLibA_07424	C1d	63	0	0	93	0	0	24	0	0	42		0
MGLibA_07425	C1galt1c1	24	0	0	52	0	0	39	0	0	39		0
MGLibA_07426	C1galt1c1	9	0	0	29	0	0	29	0	0	22		0
MGLibA_07427	C1galt1c1	35	0	0	5	0	0	24	0	0	4		0
MGLibA_07428	C1galt1	220	0	0	187	0	202	161	0	0	143		152
MGLibA_07429	C1galt1	8	0	0	0	0	0	41	0	0	7		0
MGLibA_07430	C1galt1	120	0	0	124	0	0	163	0	0	74		0
MGLibA_07431	C1qa	240	0	0	95	0	0	194	0	0	119		0
MGLibA_07432	C1qa	182	0	0	38	0	14	92	0	0	45		0
MGLibA_07433	C1qa	10	0	0	11	0	0	26	0	0	11		0
MGLibA_07434	C1qbp	40	0	0	46	0	0	108	0	0	53		0
MGLibA_07435	C1qbp	6	0	0	7	0	0	59	0	0	17		0
MGLibA_07436	C1qbp	0	0	0	0	0	0	0	0	0	0		0
MGLibA_07437	C1qb	168	0	0	251	0	0	230	0	0	165		0
MGLibA_07438	C1qb	84	0	0	55	421	5	119	0	0	158		0
MGLibA_07439	C1qb	2	0	0	5	0	0	5	0	0	3		0
MGLibA_07440	C1qc	20	0	0	1	0	0	24	0	0	33		0
MGLibA_07441	C1qc	103	0	0	139	0	0	35	0	0	65		0
MGLibA_07442	C1qc	37	0	0	64	0	91	36	0	0	33		0
MGLibA_07443	C1ql1	120	0	0	148	0	0	121	0	0	136		0
MGLibA_07444	C1ql1	162	0	0	296	1	0	230	0	25	174		0
MGLibA_07445	C1ql1	255	1	0	326	0	0	298	0	0	218		0
MGLibA_07446	C1ql2	244	0	0	430	0	1	540	0	0	267		0
MGLibA_07447	C1ql2	202	0	0	326	0	1	297	0	1	167		0
MGLibA_07448	C1ql2	60	1	0	32	0	0	64	0	0	39		0
MGLibA_07449	C1ql3	64	0	0	140	0	0	201	0	0	16		0
MGLibA_07450	C1ql3	137	0	0	267	0	0	263	0	0	163		0
MGLibA_07451	C1ql3	19	0	0	60	0	0	30	0	0	49		0
MGLibA_07452	C1ql4	39	0	0	100	0	0	77	19	0	53		0
MGLibA_07453	C1ql4	18	0	0	2	0	0	30	0	0	19		0
MGLibA_07454	C1ql4	62	0	0	149	0	0	141	0	0	62		0
MGLibA_07455	C1qtnf1	53	0	0	130	0	0	137	0	0	39		0
MGLibA_07456	C1qtnf1	0	0	0	20	0	0	14	0	0	23		0
MGLibA_07457	C1qtnf1	79	0	0	122	0	0	139	0	0	85		0
MGLibA_07458	C1qtnf2	0	0	0	0	0	0	0	0	0	0		0
MGLibA_07459	C1qtnf2	88	0	0	82	0	0	76	0	0	78		0
MGLibA_07460	C1qtnf2	59	0	0	97	0	0	142	0	0	96		0
MGLibA_07461	C1qtnf3	40	0	0	52	0	0	71	0	0	64		0
MGLibA_07462	C1qtnf3	20	0	0	44	0	0	12	0	0	5		0
MGLibA_07463	C1qtnf3	150	0	0	103	0	0	246	0	0	76		0
MGLibA_07464	C1qtnf4	25	0	0	28	0	0	12	0	0	30		0
MGLibA_07465	C1qtnf4	226	0	0	298	0	0	307	0	0	220		0
MGLibA_07466	C1qtnf4	42	0	0	59	0	0	120	0	0	70		0
MGLibA_07467	C1qtnf5	64	0	1	132	0	0	119	0	0	129		0
MGLibA_07468	C1qtnf5	59	1	0	40	0	0	107	0	0	43		0
MGLibA_07469	C1qtnf5	35	0	0	46	0	0	78	0	20	17		0
MGLibA_07470	C1qtnf6	93	0	0	249	0	0	229	0	0	82		0
MGLibA_07471	C1qtnf6	0	0	0	0	0	0	18	0	0	9		0
MGLibA_07472	C1qtnf6	18	0	0	30	0	0	47	0	0	26		0
MGLibA_07473	C1qtnf7	98	0	0	228	0	0	244	0	0	144		0
MGLibA_07474	C1qtnf7	76	0	0	122	0	0	157	0	0	107		0
MGLibA_07475	C1qtnf7	122	0	0	227	0	0	127	0	0	78		0
MGLibA_07476	C1qtnf9	297	0	0	147	0	0	245	0	0	123		0
MGLibA_07477	C1qtnf9	104	0	0	91	0	0	94	0	0	57		0
MGLibA_07478	C1qtnf9	326	0	0	422	0	0	265	0	1	209		0
MGLibA_07479	C1ra	180	0	0	149	0	0	229	0	0	106		0
MGLibA_07480	C1ra	0	0	0	0	0	0	0	0	0	0		0
MGLibA_07481	C1ra	107	0	0	85	0	0	141	0	1	91		0
MGLibA_07482	C1rb	52	0	0	22	0	0	92	0	12	58		0
MGLibA_07483	C1rb	46	0	0	7	0	1	40	0	0	32		0
MGLibA_07484	C1rb	25	0	0	62	0	0	64	0	0	42		0
MGLibA_07485	C1rl	198	255	1	355	0	0	177	0	0	106		0
MGLibA_07486	C1rl	0	0	0	0	0	0	1	0	0	0		0
MGLibA_07487	C1rl	37	0	0	32	0	0	43	0	0	30		0
MGLibA_07488	C1s	58	0	0	15	0	0	44	0	0	40		0
MGLibA_07489	C1s	3	0	0	0	0	0	0	0	0	3		0
MGLibA_07490	C1s	17	0	0	61	0	0	41	0	0	40		0
MGLibA_07491	C230052I12Rik	45	0	0	0	0	0	7	0	0	12		0
MGLibA_07492	C230052I12Rik	12	0	0	59	0	0	24	0	0	32		0
MGLibA_07493	C230052I12Rik	0	0	0	0	0	0	19	0	0	0		0
MGLibA_07494	C2cd2l	75	0	0	16	0	0	33	0	0	22		0
MGLibA_07495	C2cd2l	49	0	0	12	0	0	38	0	0	60		0
MGLibA_07496	C2cd2l	87	0	0	67	0	0	46	0	0	68		0
MGLibA_07497	C2cd2	267	0	0	163	0	0	166	0	0	84		0
MGLibA_07498	C2cd2	49	0	0	38	0	0	103	0	0	29		0
MGLibA_07499	C2cd2	181	0	0	206	0	0	160	0	0	197		0
MGLibA_07500	C2cd3	8	0	0	93	0	12	60	0	0	18		0
MGLibA_07501	C2cd3	100	0	0	31	0	0	86	0	6	48		0
MGLibA_07502	C2cd3	92	0	0	42	0	0	165	0	0	83		0
MGLibA_07503	C2cd4a	28	0	0	29	0	0	19	0	0	6		0
MGLibA_07504	C2cd4a	163	0	148	80	0	0	107	0	0	59		0
MGLibA_07505	C2cd4a	91	0	0	165	0	0	41	0	0	46		0
MGLibA_07506	C2cd4b	157	0	0	43	0	0	77	0	0	49		0
MGLibA_07507	C2cd4b	25	0	0	167	0	0	92	0	0	26		0
MGLibA_07508	C2cd4b	378	0	0	329	0	0	544	70	0	370		0
MGLibA_07509	C2cd4c	424	0	0	308	0	0	509	0	14	252		0
MGLibA_07510	C2cd4c	30	0	0	58	0	0	118	0	0	53		0
MGLibA_07511	C2cd4c	5	0	0	12	0	0	15	0	0	7		0
MGLibA_07512	C2cd4d	10	0	0	20	0	0	19	0	0	7		0
MGLibA_07513	C2cd4d	13	0	0	22	0	0	5	0	0	24		0
MGLibA_07514	C2cd4d	22	0	0	18	0	0	56	0	0	37		0
MGLibA_07515	C2cd5	205	0	0	192	0	71	251	0	0	79		0
MGLibA_07516	C2cd5	39	0	0	64	0	0	98	0	0	33		0
MGLibA_07517	C2cd5	286	0	0	343	0	0	627	0	0	232		0
MGLibA_07518	C2	59	0	0	32	0	0	96	0	0	54		0
MGLibA_07519	C2	102	0	1	116	1	0	155	0	0	130		0
MGLibA_07520	C2	62	1	0	35	0	0	80	0	0	56		0
MGLibA_07521	C330006A16Rik	0	0	0	6	0	0	0	0	0	0		0
MGLibA_07522	C330006A16Rik	15	0	0	86	0	0	22	0	0	53		0
MGLibA_07523	C330006A16Rik	37	0	0	109	0	0	60	0	0	28		0
MGLibA_07524	C330007P06Rik	114	0	0	61	0	0	80	0	0	99		0
MGLibA_07525	C330007P06Rik	18	0	0	9	0	0	32	0	0	23		0
MGLibA_07526	C330007P06Rik	35	0	0	26	1	0	43	0	0	9		0
MGLibA_07527	C330018D20Rik	51	0	0	27	175	2	71	0	0	32		0
MGLibA_07528	C330018D20Rik	161	0	0	74	0	0	174	0	0	77		0
MGLibA_07529	C330018D20Rik	74	0	0	164	0	0	109	0	0	28		0
MGLibA_07530	C330021F23Rik	0	0	0	0	0	0	0	0	0	0		0
MGLibA_07531	C330021F23Rik	0	0	0	0	0	0	0	0	0	0		0
MGLibA_07532	C330021F23Rik	3	0	0	0	0	0	14	0	0	6		0
MGLibA_07533	C330027C09Rik	13	0	0	17	0	0	61	0	0	7		0
MGLibA_07534	C330027C09Rik	0	0	0	0	0	0	2	0	0	1		0
MGLibA_07535	C330027C09Rik	1	0	0	75	272	1	81	0	0	44		0
MGLibA_07536	C3ar1	113	0	0	32	0	0	84	0	0	60		0
MGLibA_07537	C3ar1	177	0	0	149	0	0	235	0	0	113		0
MGLibA_07538	C3ar1	128	0	0	62	0	0	85	0	0	59		0
MGLibA_07539	C3	42	0	0	13	0	0	24	0	0	50		0
MGLibA_07540	C3	0	0	0	0	0	0	19	0	0	12		0
MGLibA_07541	C3	108	97	1	172	0	0	121	0	0	54		0
MGLibA_07542	C4a	18	0	0	22	0	0	16	0	0	10		0
MGLibA_07543	C4a	182	0	0	148	1	0	82	0	0	126		0
MGLibA_07544	C4a	166	1	0	69	0	0	132	0	0	72		2
MGLibA_07545	C4bp	13	0	0	87	0	0	120	0	0	47		0
MGLibA_07546	C4bp	58	0	0	37	0	0	31	0	0	29		0
MGLibA_07547	C4bp	100	0	0	140	0	0	115	0	0	87		0
MGLibA_07548	C4b	52	0	0	15	0	0	73	0	0	64		0
MGLibA_07549	C4b	44	0	0	102	0	0	45	0	0	48		0
MGLibA_07550	C4b	74	41	0	120	0	0	126	0	0	61		0
MGLibA_07551	C530008M17Rik	43	0	0	78	1	0	216	0	0	63		0
MGLibA_07552	C530008M17Rik	89	0	0	180	0	0	154	0	0	65		0
MGLibA_07553	C530008M17Rik	0	0	0	0	0	0	1	0	0	9		0
MGLibA_07554	C5ar1	10	0	0	0	0	399	33	0	0	7		0
MGLibA_07555	C5ar1	81	0	0	119	0	0	112	0	0	114		0
MGLibA_07556	C5ar1	223	0	0	107	0	0	197	0	0	157		0
MGLibA_07557	C5ar2	41	0	0	93	0	0	78	0	0	57		0
MGLibA_07558	C5ar2	42	0	0	23	262	1	20	0	0	6		0
MGLibA_07559	C5ar2	0	0	0	0	0	0	9	0	0	4		0
MGLibA_07560	C6	0	0	0	0	0	0	0	0	0	4		0
MGLibA_07561	C6	7	0	0	32	0	0	31	0	0	17		0
MGLibA_07562	C6	122	0	0	213	0	0	191	0	0	160		0
MGLibA_07563	C77080	42	0	0	26	0	0	27	0	0	12		0
MGLibA_07564	C77080	154	0	0	67	0	0	137	0	0	91		0
MGLibA_07565	C77080	44	0	0	51	0	0	72	0	0	59		0
MGLibA_07566	C77370	9	0	0	0	0	0	10	0	0	0		0
MGLibA_07567	C77370	0	0	0	7	0	0	0	0	0	0		0
MGLibA_07568	C77370	27	0	0	42	0	0	63	0	0	73		0
MGLibA_07569	C78339	186	0	0	196	0	0	173	0	0	109		0
MGLibA_07570	C78339	8	0	0	15	0	0	51	0	0	26		0
MGLibA_07571	C78339	37	0	0	7	0	0	13	0	0	8		0
MGLibA_07572	C7	90	0	0	61	0	0	60	0	0	53		0
MGLibA_07573	C7	0	0	0	2	0	0	0	0	0	1		0
MGLibA_07574	C7	165	0	0	215	0	0	167	0	0	180		0
MGLibA_07575	C86695	174	105	0	241	0	0	126	0	0	55		0
MGLibA_07576	C86695	24	0	0	31	0	0	13	0	0	19		0
MGLibA_07577	C86695	10	0	0	48	0	0	52	0	0	29		0
MGLibA_07578	C87414	29	0	0	11	0	0	12	0	0	4		0
MGLibA_07579	C87414	39	0	0	52	0	0	76	0	0	42		0
MGLibA_07580	C87414	35	0	0	14	0	0	41	0	0	20		0
MGLibA_07581	C87436	58	0	0	32	0	0	140	0	0	64		0
MGLibA_07582	C87436	42	0	0	44	0	0	115	0	0	56		0
MGLibA_07583	C87436	418	0	0	470	2	0	509	0	0	340		0
MGLibA_07584	C87499	40	0	0	50	0	0	92	46	0	89		0
MGLibA_07585	C87499	179	0	0	85	0	0	136	0	0	63		0
MGLibA_07586	C87499	0	0	0	15	0	0	42	0	0	44		0
MGLibA_07587	C87977	6	0	0	8	0	0	16	0	0	15		0
MGLibA_07588	C87977	5	0	0	5	0	0	18	0	0	3		0
MGLibA_07589	C87977	0	0	0	4	0	0	4	0	0	11		0
MGLibA_07590	C8a	223	1	0	168	0	0	317	0	23	175		1
MGLibA_07591	C8a	82	0	0	174	0	0	103	0	0	69		0
MGLibA_07592	C8a	177	0	0	112	0	0	296	0	0	186		1
MGLibA_07593	C8b	178	0	0	265	0	0	284	0	0	177		0
MGLibA_07594	C8b	56	0	0	116	0	0	89	0	0	89		0
MGLibA_07595	C8b	0	0	0	13	0	0	24	0	0	3		0
MGLibA_07596	C8g	0	0	0	0	0	0	19	0	0	0		0
MGLibA_07597	C8g	37	0	0	35	0	0	39	0	0	15		0
MGLibA_07598	C8g	97	0	0	93	0	0	97	0	0	101		0
MGLibA_07599	C920025E04Rik	87	1	0	118	0	0	87	0	0	124		0
MGLibA_07600	C920025E04Rik	43	0	0	47	0	0	89	0	0	50		0
MGLibA_07601	C920025E04Rik	1	0	0	0	0	0	1	0	0	1		0
MGLibA_07602	C9	0	0	0	51	0	0	20	0	0	12		0
MGLibA_07603	C9	16	0	0	0	0	0	0	0	0	8		0
MGLibA_07604	C9	24	0	0	39	0	0	132	0	23	68		0
MGLibA_07605	CK137956	199	630	3	108	0	0	127	0	0	124		0
MGLibA_07606	CK137956	33	0	0	18	0	0	42	0	0	13		0
MGLibA_07607	CK137956	122	0	0	237	0	0	274	0	0	156		1
MGLibA_07608	Caap1	50	0	0	90	0	0	194	0	0	133		1
MGLibA_07609	Caap1	14	0	0	57	0	0	58	0	0	21		0
MGLibA_07610	Caap1	0	0	0	6	0	0	6	0	0	11		0
MGLibA_07611	Cab39l	63	0	0	95	0	0	137	0	0	34		0
MGLibA_07612	Cab39l	42	0	0	124	0	0	146	0	0	74		0
MGLibA_07613	Cab39l	325	0	1	136	0	0	312	0	0	266		0
MGLibA_07614	Cab39	0	0	0	0	0	0	0	0	0	0		0
MGLibA_07615	Cab39	17	0	0	19	0	0	24	0	0	7		0
MGLibA_07616	Cab39	157	0	0	272	650	0	151	0	1	134		1
MGLibA_07617	Cabin1	37	0	0	175	0	0	205	119	0	54		0
MGLibA_07618	Cabin1	103	0	0	202	0	0	136	0	23	59		0
MGLibA_07619	Cabin1	19	0	0	12	0	0	32	0	0	18		0
MGLibA_07620	Cables1	6	0	0	17	0	0	12	78	0	4		0
MGLibA_07621	Cables1	1	0	0	5	0	0	4	0	0	0		0
MGLibA_07622	Cables1	76	0	0	36	0	0	51	0	0	43		0
MGLibA_07623	Cables2	70	0	0	52	0	0	44	0	0	21		0
MGLibA_07624	Cables2	14	0	0	3	0	0	37	0	0	8		0
MGLibA_07625	Cables2	36	1	0	62	0	0	125	0	0	149		184
MGLibA_07626	Cabp1	26	0	0	1	1	0	5	0	0	47		0
MGLibA_07627	Cabp1	115	1	0	180	0	0	141	0	0	125		0
MGLibA_07628	Cabp1	10	0	0	16	0	0	43	0	0	31		0
MGLibA_07629	Cabp2	81	0	0	71	0	0	84	0	0	88		99
MGLibA_07630	Cabp2	64	0	0	37	0	1	84	0	0	30		0
MGLibA_07631	Cabp2	138	0	0	101	0	0	134	0	0	60		0
MGLibA_07632	Cabp4	97	15	0	73	0	0	72	0	0	44		0
MGLibA_07633	Cabp4	11	0	0	7	0	0	42	0	0	61		0
MGLibA_07634	Cabp4	72	0	0	14	0	0	39	0	0	40		0
MGLibA_07635	Cabp5	168	0	0	34	1	37	91	0	0	79		0
MGLibA_07636	Cabp5	118	0	0	30	0	0	44	0	0	21		0
MGLibA_07637	Cabp5	480	144	0	438	0	0	417	0	0	248		1
MGLibA_07638	Cabp7	30	0	0	37	0	0	28	0	0	25		0
MGLibA_07639	Cabp7	30	0	0	45	0	0	36	0	0	33		0
MGLibA_07640	Cabp7	0	0	0	0	0	0	0	0	0	5		0
MGLibA_07641	Cabs1	75	0	0	97	0	0	109	0	0	56		0
MGLibA_07642	Cabs1	57	0	0	65	0	0	83	0	0	74		0
MGLibA_07643	Cabs1	51	0	0	50	0	0	134	0	0	57		0
MGLibA_07644	Cabyr	6	0	0	9	0	0	7	0	0	0		0
MGLibA_07645	Cabyr	112	0	0	21	0	0	78	0	0	23		0
MGLibA_07646	Cabyr	143	0	0	319	0	1	230	0	0	120		0
MGLibA_07647	Cacfd1	0	0	0	0	0	0	0	0	0	0		0
MGLibA_07648	Cacfd1	10	0	0	27	0	0	43	0	0	22		0
MGLibA_07649	Cacfd1	317	0	0	155	0	0	239	0	0	154		0
MGLibA_07650	Cachd1	26	0	1	56	0	0	41	0	0	36		0
MGLibA_07651	Cachd1	0	0	0	6	0	0	14	0	0	8		0
MGLibA_07652	Cachd1	53	0	0	132	0	0	77	0	0	97		0
MGLibA_07653	Cacna1a	5	0	0	0	0	0	1	0	0	0		0
MGLibA_07654	Cacna1a	14	0	0	27	0	0	3	0	0	19		0
MGLibA_07655	Cacna1a	107	0	0	134	0	0	115	0	0	38		0
MGLibA_07656	Cacna1b	127	0	0	92	0	1	158	0	0	45		0
MGLibA_07657	Cacna1b	12	0	0	1	0	0	27	0	0	22		0
MGLibA_07658	Cacna1b	29	0	0	80	0	0	61	0	0	6		0
MGLibA_07659	Cacna1c	145	0	0	182	0	0	161	0	0	102		0
MGLibA_07660	Cacna1c	130	0	0	177	0	0	215	0	0	129		0
MGLibA_07661	Cacna1c	43	0	0	55	0	0	59	0	0	21		0
MGLibA_07662	Cacna1d	0	0	0	0	0	0	1	0	0	3		0
MGLibA_07663	Cacna1d	233	99	1	212	0	0	154	0	0	180		0
MGLibA_07664	Cacna1d	187	0	0	173	0	0	282	0	0	150		0
MGLibA_07665	Cacna1e	0	0	0	38	0	0	28	0	0	10		0
MGLibA_07666	Cacna1e	61	0	0	49	0	0	66	0	0	31		0
MGLibA_07667	Cacna1e	197	0	0	131	0	0	173	0	0	180		0
MGLibA_07668	Cacna1f	81	0	0	66	0	275	98	0	0	75		0
MGLibA_07669	Cacna1f	66	0	0	142	0	0	97	0	0	79		0
MGLibA_07670	Cacna1f	74	0	0	128	0	0	106	0	28	74		0
MGLibA_07671	Cacna1g	368	0	0	322	0	0	448	0	0	304		0
MGLibA_07672	Cacna1g	19	0	0	29	0	0	20	0	0	36		0
MGLibA_07673	Cacna1g	22	0	0	14	0	0	17	0	0	20		0
MGLibA_07674	Cacna1h	96	0	0	12	0	0	47	0	0	57		0
MGLibA_07675	Cacna1h	213	0	0	159	1207	4	168	0	0	127		0
MGLibA_07676	Cacna1h	115	0	0	268	0	0	278	0	0	147		86
MGLibA_07677	Cacna1i	296	0	0	58	0	0	135	0	0	90		0
MGLibA_07678	Cacna1i	0	0	0	73	0	0	35	0	0	6		0
MGLibA_07679	Cacna1i	45	0	0	37	0	0	33	0	0	23		0
MGLibA_07680	Cacna1s	3	0	0	9	0	0	15	0	0	3		0
MGLibA_07681	Cacna1s	20	0	0	15	0	0	29	0	0	12		0
MGLibA_07682	Cacna1s	163	0	0	139	0	0	165	32	0	113		0
MGLibA_07683	Cacna2d1	44	0	0	22	0	0	45	0	0	29		0
MGLibA_07684	Cacna2d1	0	0	0	0	0	0	1	0	7	0		0
MGLibA_07685	Cacna2d1	189	1	0	96	0	0	110	0	0	48		0
MGLibA_07686	Cacna2d2	198	0	0	197	0	0	137	0	0	94		0
MGLibA_07687	Cacna2d2	87	0	64	75	0	0	63	0	0	127		1
MGLibA_07688	Cacna2d2	83	0	0	73	0	0	42	0	0	27		0
MGLibA_07689	Cacna2d3	164	0	0	59	0	0	80	0	0	84		0
MGLibA_07690	Cacna2d3	0	0	0	0	0	0	0	0	0	0		0
MGLibA_07691	Cacna2d3	441	0	0	297	0	1	419	0	24	217		0
MGLibA_07692	Cacna2d4	0	0	0	9	0	27	1	0	0	11		0
MGLibA_07693	Cacna2d4	11	0	0	27	0	0	17	0	0	9		0
MGLibA_07694	Cacna2d4	86	0	0	262	0	0	132	0	0	87		0
MGLibA_07695	Cacnb1	48	0	0	94	0	0	70	0	0	51		0
MGLibA_07696	Cacnb1	0	0	0	0	0	0	0	0	0	0		0
MGLibA_07697	Cacnb1	56	0	0	17	0	0	112	0	0	55		0
MGLibA_07698	Cacnb2	192	0	0	233	0	0	221	0	0	102		0
MGLibA_07699	Cacnb2	53	0	0	60	0	1	80	0	0	27		0
MGLibA_07700	Cacnb2	133	0	0	163	0	0	50	0	0	53		123
MGLibA_07701	Cacnb3	45	0	0	32	0	0	51	0	0	69		0
MGLibA_07702	Cacnb3	56	0	0	18	0	0	49	0	0	27		0
MGLibA_07703	Cacnb3	89	0	0	71	0	1	24	0	0	12		0
MGLibA_07704	Cacnb4	121	0	0	157	0	0	160	0	0	118		0
MGLibA_07705	Cacnb4	132	0	0	132	0	0	209	0	0	114		0
MGLibA_07706	Cacnb4	0	0	0	1	0	0	10	0	0	34		0
MGLibA_07707	Cacng1	191	0	0	210	0	0	239	0	0	260		0
MGLibA_07708	Cacng1	19	1	0	111	0	0	79	0	0	65		0
MGLibA_07709	Cacng1	141	0	0	92	0	0	115	0	0	52		0
MGLibA_07710	Cacng2	134	0	0	122	0	0	130	0	0	65		0
MGLibA_07711	Cacng2	96	0	0	105	0	0	105	0	0	67		177
MGLibA_07712	Cacng2	16	0	0	151	0	0	39	0	0	20		0
MGLibA_07713	Cacng3	265	0	0	120	0	0	123	0	0	143		0
MGLibA_07714	Cacng3	50	0	0	74	0	0	123	0	0	98		0
MGLibA_07715	Cacng3	56	0	0	70	0	0	55	0	0	22		0
MGLibA_07716	Cacng4	190	0	0	177	0	0	262	0	0	114		1
MGLibA_07717	Cacng4	67	0	0	41	0	0	41	0	0	43		0
MGLibA_07718	Cacng4	45	0	0	105	0	1	71	0	0	48		0
MGLibA_07719	Cacng5	99	0	0	58	0	0	143	0	0	66		0
MGLibA_07720	Cacng5	145	0	0	269	0	0	228	0	0	120		0
MGLibA_07721	Cacng5	0	0	0	0	0	0	5	0	0	0		0
MGLibA_07722	Cacng6	146	0	0	232	0	113	186	0	23	93		0
MGLibA_07723	Cacng6	39	0	0	31	0	0	88	0	0	52		0
MGLibA_07724	Cacng6	223	0	0	243	0	0	355	61	0	201		0
MGLibA_07725	Cacng7	178	0	0	280	0	0	178	0	0	74		0
MGLibA_07726	Cacng7	109	1	0	37	0	0	43	0	0	55		0
MGLibA_07727	Cacng7	0	0	0	8	0	0	0	0	0	1		0
MGLibA_07728	Cacng8	83	0	0	130	0	0	98	0	0	69		0
MGLibA_07729	Cacng8	27	0	0	51	0	0	50	0	0	28		0
MGLibA_07730	Cacng8	81	0	0	0	0	0	21	0	0	10		0
MGLibA_07731	Cactin	20	0	0	39	0	0	18	0	0	27		0
MGLibA_07732	Cactin	45	0	0	3	0	0	38	0	0	3		0
MGLibA_07733	Cactin	42	0	0	128	0	0	42	0	0	51		0
MGLibA_07734	Cacul1	15	0	0	22	0	0	40	0	0	44		0
MGLibA_07735	Cacul1	19	0	0	24	0	57	55	0	0	31		0
MGLibA_07736	Cacul1	0	0	0	0	0	0	13	0	0	2		0
MGLibA_07737	Cacybp	60	0	0	32	0	0	83	0	0	38		0
MGLibA_07738	Cacybp	20	0	0	30	0	0	28	0	0	19		0
MGLibA_07739	Cacybp	56	0	0	123	0	0	19	0	0	17		0
MGLibA_07740	Cadm1	42	0	0	85	0	1	142	0	0	40		0
MGLibA_07741	Cadm1	67	0	0	121	0	0	26	0	0	76		0
MGLibA_07742	Cadm1	118	0	0	215	0	1	195	0	0	79		0
MGLibA_07743	Cadm2	9	0	0	24	0	0	17	0	0	10		0
MGLibA_07744	Cadm2	1	0	0	16	0	0	15	0	0	11		0
MGLibA_07745	Cadm2	116	0	0	119	0	0	193	0	0	143		2
MGLibA_07746	Cadm3	20	0	0	52	0	0	85	0	0	37		0
MGLibA_07747	Cadm3	99	0	55	141	1	0	135	0	0	86		0
MGLibA_07748	Cadm3	54	0	0	46	0	0	77	0	0	28		0
MGLibA_07749	Cadm4	8	0	0	0	0	0	0	0	0	2		0
MGLibA_07750	Cadm4	0	0	0	16	0	0	16	0	0	1		0
MGLibA_07751	Cadm4	81	0	0	0	0	0	35	0	0	1		0
MGLibA_07752	Cadps2	155	0	0	127	0	0	109	0	0	67		0
MGLibA_07753	Cadps2	26	0	0	84	0	0	67	0	0	36		0
MGLibA_07754	Cadps2	75	0	0	159	0	0	196	0	10	44		0
MGLibA_07755	Cadps	8	0	0	4	0	0	2	0	0	0		0
MGLibA_07756	Cadps	208	0	0	81	0	0	191	0	0	140		0
MGLibA_07757	Cadps	26	0	0	58	0	0	14	0	0	35		0
MGLibA_07758	Cad	0	0	0	17	0	0	10	0	0	3		0
MGLibA_07759	Cad	0	0	0	0	0	0	0	0	0	0		0
MGLibA_07760	Cad	0	0	0	0	0	0	0	0	0	0		0
MGLibA_07761	Cage1	5	0	0	0	0	0	0	0	0	0		0
MGLibA_07762	Cage1	146	0	0	234	0	0	134	0	0	85		0
MGLibA_07763	Cage1	16	0	0	80	0	0	8	0	0	19		0
MGLibA_07764	Calb1	0	0	0	0	0	0	0	0	0	0		0
MGLibA_07765	Calb1	70	0	0	40	0	0	51	0	0	43		0
MGLibA_07766	Calb1	215	107	0	311	0	0	299	1	0	247		0
MGLibA_07767	Calb2	53	0	0	234	0	54	242	0	0	124		0
MGLibA_07768	Calb2	87	0	0	84	0	0	79	0	0	76		0
MGLibA_07769	Calb2	186	0	0	212	0	0	222	0	0	168		0
MGLibA_07770	Calca	121	0	0	173	0	0	142	0	0	71		0
MGLibA_07771	Calca	0	0	0	0	0	0	6	0	0	12		0
MGLibA_07772	Calca	45	0	0	123	0	0	92	0	0	102		83
MGLibA_07773	Calcb	90	0	0	124	0	0	88	0	0	52		1
MGLibA_07774	Calcb	91	0	0	46	0	0	76	0	0	51		0
MGLibA_07775	Calcb	125	0	0	41	0	1	102	0	0	42		0
MGLibA_07776	Calcoco1	22	0	0	7	0	0	18	0	0	40		0
MGLibA_07777	Calcoco1	74	102	0	83	0	0	61	0	0	71		0
MGLibA_07778	Calcoco1	97	0	0	273	0	85	211	0	0	68		0
MGLibA_07779	Calcoco2	59	0	0	53	0	0	90	0	0	89		0
MGLibA_07780	Calcoco2	88	0	0	74	0	0	72	0	0	42		0
MGLibA_07781	Calcoco2	9	0	0	6	0	0	18	0	0	22		0
MGLibA_07782	Calcrl	221	1	11	364	0	0	405	0	1	255		1
MGLibA_07783	Calcrl	161	0	0	91	0	0	173	0	0	179		0
MGLibA_07784	Calcrl	10	0	0	26	0	0	52	0	0	45		0
MGLibA_07785	Calcr	97	0	0	67	0	0	106	0	0	65		0
MGLibA_07786	Calcr	0	0	0	8	0	1	0	0	0	9		0
MGLibA_07787	Calcr	48	0	0	138	0	0	136	0	0	92		0
MGLibA_07788	Cald1	46	0	0	143	0	0	49	0	0	89		0
MGLibA_07789	Cald1	126	0	0	107	0	0	62	0	0	23		0
MGLibA_07790	Cald1	11	0	0	37	0	0	46	0	0	38		0
MGLibA_07791	Calhm1	28	0	0	33	0	0	61	0	0	58		0
MGLibA_07792	Calhm1	187	0	0	77	0	1	157	0	0	111		0
MGLibA_07793	Calhm1	80	0	0	62	0	0	38	0	0	39		0
MGLibA_07794	Calhm2	37	0	0	62	0	0	43	0	0	33		0
MGLibA_07795	Calhm2	222	0	0	331	0	1	146	0	1	136		287
MGLibA_07796	Calhm2	83	0	0	23	0	0	43	0	0	23		0
MGLibA_07797	Calm1	152	0	0	265	0	0	245	0	0	161		0
MGLibA_07798	Calm1	0	0	0	0	0	0	0	0	0	0		0
MGLibA_07799	Calm1	2	0	0	177	0	0	29	0	0	30		0
MGLibA_07800	Calm2	30	0	0	37	0	0	18	0	0	43		0
MGLibA_07801	Calm2	60	0	0	60	0	0	92	0	0	60		0
MGLibA_07802	Calm2	54	0	0	8	0	0	44	0	0	20		0
MGLibA_07803	Calm3	82	0	0	48	0	0	83	0	0	52		0
MGLibA_07804	Calm3	51	0	0	37	0	0	94	0	0	74		0
MGLibA_07805	Calm3	18	0	0	125	0	0	46	0	0	44		0
MGLibA_07806	Calm4	92	0	0	198	0	0	258	0	0	92		0
MGLibA_07807	Calm4	104	0	0	125	1	0	110	0	0	143		0
MGLibA_07808	Calm4	86	0	0	183	0	0	203	72	1	100		0
MGLibA_07809	Calm5	243	0	0	392	0	34	238	0	28	150		0
MGLibA_07810	Calm5	131	0	0	180	0	194	132	0	0	108		0
MGLibA_07811	Calm5	297	1	0	140	0	0	91	0	0	190		0
MGLibA_07812	Calml3	303	0	0	325	0	0	249	0	1	97		1
MGLibA_07813	Calml3	30	0	0	106	0	0	47	0	0	57		0
MGLibA_07814	Calml3	0	0	0	0	0	0	0	0	0	0		0
MGLibA_07815	Calml4	198	0	0	155	0	1	212	0	0	110		0
MGLibA_07816	Calml4	55	0	0	5	0	0	76	0	0	32		0
MGLibA_07817	Calml4	325	1	0	133	0	0	216	0	0	180		0
MGLibA_07818	Caln1	95	0	0	138	0	0	160	0	0	134		0
MGLibA_07819	Caln1	112	0	0	224	0	0	80	0	0	64		0
MGLibA_07820	Caln1	39	0	0	3	0	0	44	0	5	6		0
MGLibA_07821	Calr3	8	0	0	62	0	0	65	0	0	31		0
MGLibA_07822	Calr3	34	0	0	78	0	0	30	0	0	30		0
MGLibA_07823	Calr3	179	0	377	219	0	0	311	0	16	184		1
MGLibA_07824	Calr4	37	0	0	9	0	0	13	0	0	11		0
MGLibA_07825	Calr4	0	0	0	0	0	0	0	0	0	0		0
MGLibA_07826	Calr4	131	0	0	101	0	0	162	0	0	119		0
MGLibA_07827	Calr	25	0	0	90	0	0	94	0	0	23		0
MGLibA_07828	Calr	122	0	0	97	0	0	150	0	0	90		463
MGLibA_07829	Calr	53	0	0	77	0	0	73	0	0	42		0
MGLibA_07830	Calu	143	0	0	15	0	2	79	0	0	40		0
MGLibA_07831	Calu	0	0	0	0	0	0	0	0	0	0		0
MGLibA_07832	Calu	0	0	0	1	0	0	0	0	0	0		0
MGLibA_07833	Caly	0	0	0	0	0	0	3	0	0	0		0
MGLibA_07834	Caly	134	0	0	41	0	143	162	0	0	74		0
MGLibA_07835	Caly	110	0	0	114	0	0	103	0	0	41		0
MGLibA_07836	Camk1d	18	0	0	0	0	0	7	0	0	0		0
MGLibA_07837	Camk1d	82	0	0	96	0	0	87	0	0	45		0
MGLibA_07838	Camk1d	73	0	0	135	0	0	109	0	0	71		0
MGLibA_07839	Camk1g	81	0	0	389	0	0	237	0	0	184		0
MGLibA_07840	Camk1g	92	0	0	46	0	0	76	0	0	90		1
MGLibA_07841	Camk1g	58	0	0	45	0	0	95	0	0	41		0
MGLibA_07842	Camk1	21	0	0	22	0	0	9	0	0	6		0
MGLibA_07843	Camk1	85	0	0	88	0	0	97	126	0	92		0
MGLibA_07844	Camk1	123	0	0	195	0	0	179	0	0	178		0
MGLibA_07845	Camk2a	48	0	0	37	0	0	42	0	0	56		0
MGLibA_07846	Camk2a	148	0	0	72	0	0	123	0	0	92		0
MGLibA_07847	Camk2a	158	0	0	36	0	0	29	0	0	65		0
MGLibA_07848	Camk2b	26	0	0	3	0	0	37	0	0	23		0
MGLibA_07849	Camk2b	94	0	0	122	0	0	142	0	0	114		0
MGLibA_07850	Camk2b	153	0	0	188	296	1	138	0	0	160		0
MGLibA_07851	Camk2d	122	0	0	97	0	0	137	0	0	161		0
MGLibA_07852	Camk2d	33	0	0	92	0	0	17	0	0	16		0
MGLibA_07853	Camk2d	28	0	0	14	0	0	8	0	0	33		0
MGLibA_07854	Camk2g	23	0	0	30	0	0	73	0	0	42		0
MGLibA_07855	Camk2g	96	0	0	75	0	0	67	0	0	47		0
MGLibA_07856	Camk2g	48	0	0	48	0	0	40	0	43	72		0
MGLibA_07857	Camk2n1	64	0	0	58	0	0	46	0	0	35		0
MGLibA_07858	Camk2n1	68	0	0	40	0	0	74	0	0	92		0
MGLibA_07859	Camk2n1	62	81	0	97	0	1	158	0	0	79		0
MGLibA_07860	Camk2n2	60	0	0	38	0	0	65	0	0	35		0
MGLibA_07861	Camk2n2	61	0	0	98	0	0	39	0	0	104		0
MGLibA_07862	Camk2n2	49	0	0	35	0	0	34	0	0	16		0
MGLibA_07863	Camk4	45	0	0	89	0	0	121	0	15	108		0
MGLibA_07864	Camk4	358	0	0	207	0	0	164	0	0	105		0
MGLibA_07865	Camk4	28	0	0	22	0	0	1	0	0	9		0
MGLibA_07866	Camkk1	36	0	0	31	0	0	4	0	0	17		0
MGLibA_07867	Camkk1	148	0	0	155	0	0	140	4	10	144		0
MGLibA_07868	Camkk1	81	0	0	59	0	0	57	0	0	27		0
MGLibA_07869	Camkk2	177	1	143	191	1	0	245	0	0	111		0
MGLibA_07870	Camkk2	135	0	0	70	0	0	179	0	0	53		0
MGLibA_07871	Camkk2	159	0	0	80	0	0	86	0	0	56		0
MGLibA_07872	Camkmt	87	0	0	149	0	0	141	0	0	52		0
MGLibA_07873	Camkmt	60	0	0	164	0	0	97	0	0	100		0
MGLibA_07874	Camkmt	128	0	0	203	0	0	228	0	0	165		0
MGLibA_07875	Camkv	136	0	0	111	0	0	158	0	0	162		0
MGLibA_07876	Camkv	95	0	0	82	0	0	178	0	0	77		0
MGLibA_07877	Camkv	83	0	0	127	0	0	165	0	0	108		0
MGLibA_07878	Caml	42	0	0	111	0	0	82	0	0	31		0
MGLibA_07879	Caml	25	0	0	15	0	0	25	0	0	1		0
MGLibA_07880	Caml	67	0	2	29	0	0	32	0	0	13		0
MGLibA_07881	Camp	300	0	0	241	1	0	276	0	0	185		0
MGLibA_07882	Camp	111	1	0	189	0	0	213	0	85	99		0
MGLibA_07883	Camp	34	0	0	47	0	0	75	0	0	21		0
MGLibA_07884	Camsap1	81	0	0	219	0	0	109	0	0	55		0
MGLibA_07885	Camsap1	111	0	0	77	328	0	113	0	0	48		0
MGLibA_07886	Camsap1	69	0	0	24	0	0	137	0	0	56		1
MGLibA_07887	Camsap2	16	0	0	41	0	0	97	0	0	44		0
MGLibA_07888	Camsap2	29	0	0	38	0	0	32	0	0	31		0
MGLibA_07889	Camsap2	45	0	0	16	0	0	60	0	0	59		0
MGLibA_07890	Camsap3	103	0	0	84	0	0	83	0	0	31		0
MGLibA_07891	Camsap3	130	0	0	146	0	0	301	0	0	228		0
MGLibA_07892	Camsap3	109	0	0	169	0	0	156	0	0	133		0
MGLibA_07893	Camta1	76	0	0	9	0	0	92	0	0	12		0
MGLibA_07894	Camta1	27	0	0	92	0	0	41	0	0	34		0
MGLibA_07895	Camta1	63	0	0	122	0	0	207	0	0	86		0
MGLibA_07896	Camta2	121	0	0	106	0	0	123	0	0	79		0
MGLibA_07897	Camta2	1	0	0	5	0	0	21	0	0	9		0
MGLibA_07898	Camta2	7	0	0	27	0	0	32	0	0	8		0
MGLibA_07899	Cand1	56	0	0	77	0	0	135	0	0	39		0
MGLibA_07900	Cand1	51	0	0	39	0	0	67	0	0	54		0
MGLibA_07901	Cand1	61	0	2	292	248	0	170	0	0	24		0
MGLibA_07902	Cand2	66	0	0	16	0	0	185	0	0	87		0
MGLibA_07903	Cand2	6	0	0	27	0	0	38	0	0	18		0
MGLibA_07904	Cand2	334	0	0	247	0	0	308	0	0	212		0
MGLibA_07905	Cant1	20	0	0	0	0	0	51	0	0	19		0
MGLibA_07906	Cant1	93	0	0	86	1	550	101	0	0	106		0
MGLibA_07907	Cant1	3	0	0	38	0	0	18	0	0	4		0
MGLibA_07908	Canx	118	0	0	143	0	0	122	0	0	76		0
MGLibA_07909	Canx	192	0	0	172	0	0	170	0	0	93		0
MGLibA_07910	Canx	18	0	0	1	0	0	5	0	0	9		0
MGLibA_07911	Cap1	154	0	0	142	0	0	164	0	0	110		0
MGLibA_07912	Cap1	5	0	0	0	0	0	19	0	0	19		0
MGLibA_07913	Cap1	26	0	0	91	0	0	51	0	0	9		0
MGLibA_07914	Cap2	161	0	0	141	0	0	170	0	0	156		0
MGLibA_07915	Cap2	127	0	0	152	0	0	96	0	0	67		0
MGLibA_07916	Cap2	158	0	0	114	0	1	133	0	16	70		0
MGLibA_07917	Capg	0	0	0	0	0	0	10	0	0	19		0
MGLibA_07918	Capg	106	0	0	191	0	0	225	0	24	94		0
MGLibA_07919	Capg	32	0	0	72	0	0	47	0	0	35		0
MGLibA_07920	Capn10	17	0	0	19	0	1	87	0	0	25		0
MGLibA_07921	Capn10	83	0	0	46	0	0	81	0	0	31		0
MGLibA_07922	Capn10	250	0	0	230	0	0	142	0	0	134		0
MGLibA_07923	Capn11	20	0	0	18	0	0	39	0	0	26		0
MGLibA_07924	Capn11	337	0	0	148	2	0	307	0	0	113		0
MGLibA_07925	Capn11	29	0	0	10	0	0	20	0	0	4		0
MGLibA_07926	Capn12	376	0	0	42	0	0	227	0	0	140		0
MGLibA_07927	Capn12	1	0	0	84	0	0	62	0	0	35		0
MGLibA_07928	Capn12	105	0	0	117	0	0	73	0	0	47		0
MGLibA_07929	Capn13	0	0	0	0	0	0	0	0	0	18		0
MGLibA_07930	Capn13	0	0	0	35	0	0	14	0	0	13		0
MGLibA_07931	Capn13	173	0	0	249	0	0	197	0	0	211		109
MGLibA_07932	Capn15	105	0	0	94	0	0	45	0	0	37		0
MGLibA_07933	Capn15	133	1	0	56	0	0	143	0	0	69		0
MGLibA_07934	Capn15	54	0	0	33	0	0	74	0	0	27		0
MGLibA_07935	Capn1	95	0	0	48	0	0	75	0	0	102		0
MGLibA_07936	Capn1	9	0	0	27	0	0	99	0	0	52		0
MGLibA_07937	Capn1	46	0	0	74	0	0	179	0	0	94		0
MGLibA_07938	Capn2	83	44	0	136	0	0	102	32	0	68		0
MGLibA_07939	Capn2	19	0	0	44	0	0	32	0	0	25		0
MGLibA_07940	Capn2	1	0	0	29	0	22	14	0	0	8		0
MGLibA_07941	Capn3	22	0	0	52	0	0	90	0	0	26		0
MGLibA_07942	Capn3	0	0	0	15	0	0	10	0	0	14		0
MGLibA_07943	Capn3	0	0	0	6	0	0	58	0	0	29		0
MGLibA_07944	Capn5	15	0	0	75	0	0	11	0	0	5		0
MGLibA_07945	Capn5	46	0	0	189	0	0	211	0	0	82		0
MGLibA_07946	Capn5	305	0	0	201	0	0	203	0	0	169		0
MGLibA_07947	Capn6	193	0	0	138	0	0	166	0	0	150		0
MGLibA_07948	Capn6	0	0	0	3	0	0	2	0	0	2		0
MGLibA_07949	Capn6	94	0	0	69	0	0	65	0	0	73		0
MGLibA_07950	Capn7	64	62	0	95	0	0	207	0	0	35		0
MGLibA_07951	Capn7	48	82	4	36	0	0	22	0	0	50		0
MGLibA_07952	Capn7	104	0	0	36	0	0	108	0	0	76		0
MGLibA_07953	Capn8	421	0	0	309	0	0	396	0	20	262		0
MGLibA_07954	Capn8	280	0	0	302	0	0	365	0	0	205		0
MGLibA_07955	Capn8	60	0	0	65	0	0	98	0	0	47		0
MGLibA_07956	Capn9	6	0	0	13	0	0	41	1	0	47		0
MGLibA_07957	Capn9	25	0	0	37	0	0	39	0	0	9		0
MGLibA_07958	Capn9	53	0	0	22	0	0	47	0	0	40		0
MGLibA_07959	Capns1	33	0	0	45	0	0	102	0	0	55		0
MGLibA_07960	Capns1	171	1	0	103	0	0	109	0	0	91		0
MGLibA_07961	Capns1	0	0	0	32	0	33	12	0	0	1		0
MGLibA_07962	Capns2	61	0	0	49	0	0	99	0	0	32		0
MGLibA_07963	Capns2	47	0	0	61	0	0	127	0	0	97		0
MGLibA_07964	Capns2	18	0	0	63	0	0	28	0	0	23		0
MGLibA_07965	Caprin1	49	0	0	36	0	0	100	0	17	43		0
MGLibA_07966	Caprin1	45	0	0	64	0	0	128	0	0	43		0
MGLibA_07967	Caprin1	46	1	0	64	183	0	42	0	0	26		0
MGLibA_07968	Caprin2	89	0	0	130	0	0	198	0	0	79		0
MGLibA_07969	Caprin2	2	0	0	37	0	0	14	0	0	9		0
MGLibA_07970	Caprin2	184	0	0	149	0	0	128	0	0	104		0
MGLibA_07971	Caps2	129	0	0	102	0	0	102	0	0	83		101
MGLibA_07972	Caps2	5	0	0	0	0	0	0	0	0	0		0
MGLibA_07973	Caps2	163	0	0	283	0	0	392	0	26	164		1
MGLibA_07974	Capsl	67	0	0	127	0	1	152	0	0	110		0
MGLibA_07975	Capsl	0	0	0	16	0	0	2	0	0	1		0
MGLibA_07976	Capsl	40	0	0	61	0	0	70	0	0	58		0
MGLibA_07977	Capza1	59	0	0	15	0	0	51	0	0	15		0
MGLibA_07978	Capza1	43	0	0	55	0	0	29	0	0	14		0
MGLibA_07979	Capza1	38	0	0	43	0	0	59	0	0	29		0
MGLibA_07980	Capza2	0	0	0	8	0	0	0	0	0	0		0
MGLibA_07981	Capza2	356	1	0	357	0	0	453	0	0	202		215
MGLibA_07982	Capza2	316	0	0	182	0	0	196	0	0	122		1
MGLibA_07983	Capza3	228	0	0	303	0	0	353	0	0	234		0
MGLibA_07984	Capza3	103	0	0	279	0	0	188	0	0	158		0
MGLibA_07985	Capza3	50	0	0	19	0	0	70	0	0	35		0
MGLibA_07986	Capzb	45	0	0	41	0	0	65	0	0	12		0
MGLibA_07987	Capzb	7	0	0	64	0	0	60	0	0	20		0
MGLibA_07988	Capzb	50	0	0	68	0	0	68	0	0	39		1
MGLibA_07989	Car10	88	0	0	97	0	0	52	0	0	72		0
MGLibA_07990	Car10	17	0	0	67	0	0	39	0	0	52		0
MGLibA_07991	Car10	322	0	0	303	1	0	364	0	0	249		0
MGLibA_07992	Car11	0	0	0	1	0	0	8	0	0	1		0
MGLibA_07993	Car11	160	0	0	41	0	0	61	0	0	64		0
MGLibA_07994	Car11	195	0	0	257	1	0	255	0	0	142		0
MGLibA_07995	Car12	202	0	0	300	0	0	416	0	0	245		0
MGLibA_07996	Car12	147	0	0	205	0	0	304	0	0	138		0
MGLibA_07997	Car12	39	0	0	59	0	0	80	0	0	33		0
MGLibA_07998	Car13	45	0	0	47	0	0	46	0	0	52		0
MGLibA_07999	Car13	9	0	0	39	0	0	17	0	0	11		0
MGLibA_08000	Car13	72	0	0	91	0	0	61	0	0	69		49
MGLibA_08001	Car14	0	0	0	10	0	0	19	0	0	7		0
MGLibA_08002	Car14	20	0	0	0	0	0	38	0	0	23		0
MGLibA_08003	Car14	94	0	0	88	0	0	90	0	0	79		0
MGLibA_08004	Car15	62	0	0	47	0	0	83	0	0	44		0
MGLibA_08005	Car15	50	0	0	133	0	0	62	0	0	54		0
MGLibA_08006	Car15	48	0	0	93	0	0	97	0	0	79		0
MGLibA_08007	Car1	0	0	0	0	0	0	0	0	0	0		0
MGLibA_08008	Car1	39	0	0	115	0	0	64	0	0	28		0
MGLibA_08009	Car1	39	0	0	18	0	0	23	0	0	13		0
MGLibA_08010	Car2	25	0	0	34	0	0	49	0	19	17		0
MGLibA_08011	Car2	40	0	0	14	0	0	41	0	0	48		0
MGLibA_08012	Car2	93	0	0	36	0	0	49	0	0	29		1
MGLibA_08013	Car3	23	0	0	61	0	0	85	0	0	33		1
MGLibA_08014	Car3	141	0	0	272	0	0	295	0	0	144		0
MGLibA_08015	Car3	206	0	0	168	0	0	182	0	0	135		0
MGLibA_08016	Car4	2	0	0	9	0	0	18	0	0	11		0
MGLibA_08017	Car4	134	0	0	150	0	0	206	0	0	104		0
MGLibA_08018	Car4	473	0	0	309	371	1	501	0	0	428		0
MGLibA_08019	Car5a	349	0	0	136	0	109	174	0	0	83		0
MGLibA_08020	Car5a	262	0	0	334	0	0	377	0	0	195		0
MGLibA_08021	Car5a	123	0	0	83	0	0	120	0	0	94		0
MGLibA_08022	Car5b	8	0	0	34	0	0	85	0	0	22		0
MGLibA_08023	Car5b	176	0	0	186	0	1	290	0	1	100		0
MGLibA_08024	Car5b	273	0	0	445	0	0	357	0	0	176		0
MGLibA_08025	Car6	265	0	0	266	0	0	234	0	0	203		0
MGLibA_08026	Car6	205	0	0	48	0	0	157	0	10	164		0
MGLibA_08027	Car6	39	0	0	45	0	0	45	0	0	45		0
MGLibA_08028	Car7	98	0	0	43	0	0	139	0	0	79		0
MGLibA_08029	Car7	85	0	0	260	0	0	103	0	0	59		0
MGLibA_08030	Car7	85	1	0	7	0	1	59	0	1	63		0
MGLibA_08031	Car8	141	1	0	188	302	0	246	0	0	138		0
MGLibA_08032	Car8	94	1	0	139	0	0	228	0	0	152		0
MGLibA_08033	Car8	45	0	0	22	0	0	26	0	0	26		0
MGLibA_08034	Car9	43	0	0	8	0	0	19	0	0	18		0
MGLibA_08035	Car9	81	0	0	82	0	0	80	0	0	50		0
MGLibA_08036	Car9	20	0	0	37	0	0	51	0	0	32		0
MGLibA_08037	Card10	10	0	0	52	0	0	7	0	0	10		0
MGLibA_08038	Card10	250	0	0	117	0	0	263	0	0	324		0
MGLibA_08039	Card10	370	1	0	247	0	0	383	0	0	253		0
MGLibA_08040	Card11	104	0	0	75	0	0	182	0	0	122		0
MGLibA_08041	Card11	63	0	0	58	0	0	125	0	0	98		0
MGLibA_08042	Card11	65	0	0	60	0	0	130	0	0	78		0
MGLibA_08043	Card14	385	144	0	425	0	0	494	0	0	392		0
MGLibA_08044	Card14	72	0	0	116	0	0	169	0	0	87		0
MGLibA_08045	Card14	26	0	0	47	0	0	45	0	0	39		0
MGLibA_08046	Card6	3	0	0	95	0	0	26	0	0	20		0
MGLibA_08047	Card6	154	0	0	201	0	0	65	0	0	106		0
MGLibA_08048	Card6	8	0	0	6	0	0	18	55	0	34		0
MGLibA_08049	Card9	19	0	0	6	0	0	63	0	0	39		0
MGLibA_08050	Card9	127	0	0	81	0	0	87	0	0	62		0
MGLibA_08051	Card9	245	0	0	404	584	2	332	0	0	270		0
MGLibA_08052	Carf	25	0	0	87	0	0	48	0	0	37		0
MGLibA_08053	Carf	60	0	0	41	0	0	61	0	0	19		0
MGLibA_08054	Carf	161	0	0	328	0	0	186	0	0	128		0
MGLibA_08055	Carhsp1	28	0	0	103	0	0	90	0	1	20		0
MGLibA_08056	Carhsp1	8	0	0	0	0	0	8	0	0	12		0
MGLibA_08057	Carhsp1	312	0	1	521	0	0	265	47	0	207		0
MGLibA_08058	Carkd	84	0	0	147	0	0	153	0	0	76		0
MGLibA_08059	Carkd	31	0	0	75	0	0	99	0	0	40		0
MGLibA_08060	Carkd	156	1	0	113	0	0	133	0	0	161		0
MGLibA_08061	Carm1	19	0	0	93	0	0	46	0	0	46		0
MGLibA_08062	Carm1	0	0	0	10	0	0	75	0	0	8		0
MGLibA_08063	Carm1	14	0	0	32	0	0	33	0	0	18		0
MGLibA_08064	Carns1	241	0	0	293	0	1	278	0	18	202		0
MGLibA_08065	Carns1	47	0	0	90	0	0	128	0	0	43		0
MGLibA_08066	Carns1	44	0	0	26	0	0	102	0	0	45		0
MGLibA_08067	Cars2	11	0	0	7	0	0	29	0	0	0		0
MGLibA_08068	Cars2	0	0	0	15	0	0	28	0	0	0		0
MGLibA_08069	Cars2	24	0	1	183	0	0	148	0	0	67		0
MGLibA_08070	Cars	36	0	0	7	0	0	26	0	0	8		0
MGLibA_08071	Cars	55	0	0	69	0	0	105	0	0	31		0
MGLibA_08072	Cars	2	0	0	49	0	0	35	0	0	41		0
MGLibA_08073	Cartpt	33	0	0	91	0	0	46	0	61	36		0
MGLibA_08074	Cartpt	10	0	0	1	0	0	10	0	0	6		0
MGLibA_08075	Cartpt	13	0	0	4	0	0	27	0	0	13		0
MGLibA_08076	Casc1	18	0	0	11	0	0	15	0	14	21		0
MGLibA_08077	Casc1	30	0	0	147	0	0	177	0	0	119		0
MGLibA_08078	Casc1	5	0	0	1	0	0	0	0	0	4		0
MGLibA_08079	Casc3	272	0	0	219	0	0	206	0	0	154		0
MGLibA_08080	Casc3	25	0	0	0	0	0	22	0	0	2		0
MGLibA_08081	Casc3	148	1	0	60	0	0	112	0	23	118		0
MGLibA_08082	Casc4	14	0	0	0	0	0	0	0	0	8		0
MGLibA_08083	Casc4	253	0	0	104	0	8	98	0	4	94		0
MGLibA_08084	Casc4	139	0	0	99	0	0	141	0	0	88		0
MGLibA_08085	Casc5	116	0	0	39	0	1	39	0	0	12		0
MGLibA_08086	Casc5	54	0	0	7	0	0	7	0	0	1		0
MGLibA_08087	Casc5	9	0	0	0	0	0	21	0	0	0		0
MGLibA_08088	Casd1	0	0	1	44	0	0	36	0	0	34		0
MGLibA_08089	Casd1	24	0	0	51	0	0	110	0	0	72		0
MGLibA_08090	Casd1	2	0	0	0	0	0	0	0	0	5		0
MGLibA_08091	Caskin1	51	0	0	195	0	0	64	0	0	61		0
MGLibA_08092	Caskin1	147	0	0	83	0	0	131	0	25	120		0
MGLibA_08093	Caskin1	52	0	0	55	0	0	122	0	0	40		0
MGLibA_08094	Caskin2	152	0	0	92	0	0	84	0	0	100		1
MGLibA_08095	Caskin2	67	0	0	162	0	0	69	0	0	106		0
MGLibA_08096	Caskin2	322	0	0	375	0	0	334	0	0	141		0
MGLibA_08097	Cask	28	0	0	72	0	0	106	0	0	13		0
MGLibA_08098	Cask	100	0	0	110	0	27	81	0	0	58		0
MGLibA_08099	Cask	86	0	0	229	0	44	71	0	0	54		0
MGLibA_08100	Casp12	40	0	0	56	0	0	78	0	0	43		0
MGLibA_08101	Casp12	110	0	0	194	1	61	145	67	0	113		0
MGLibA_08102	Casp12	87	0	0	92	0	0	134	0	0	87		0
MGLibA_08103	Casp14	46	0	0	11	0	0	12	0	0	0		0
MGLibA_08104	Casp14	12	0	0	1	0	0	27	0	0	29		0
MGLibA_08105	Casp14	0	0	0	0	0	0	0	0	0	0		0
MGLibA_08106	Casp1	0	0	0	0	0	0	4	0	0	2		0
MGLibA_08107	Casp1	47	0	0	40	179	0	22	0	0	32		0
MGLibA_08108	Casp1	0	0	0	71	0	0	1	0	0	15		0
MGLibA_08109	Casp2	196	0	0	244	0	15	299	0	0	163		0
MGLibA_08110	Casp2	65	0	0	181	0	0	165	0	0	55		0
MGLibA_08111	Casp2	281	0	0	522	0	0	382	0	0	193		0
MGLibA_08112	Casp3	50	0	0	32	0	0	33	0	0	4		0
MGLibA_08113	Casp3	250	0	0	221	0	0	280	0	0	192		0
MGLibA_08114	Casp3	176	0	0	48	0	0	195	0	0	89		0
MGLibA_08115	Casp4	5	0	0	44	0	0	52	0	0	12		0
MGLibA_08116	Casp4	0	0	0	18	0	0	8	0	0	3		0
MGLibA_08117	Casp4	46	0	0	114	0	0	87	0	0	28		0
MGLibA_08118	Casp6	30	0	0	32	0	0	38	0	0	18		0
MGLibA_08119	Casp6	62	0	0	118	0	0	191	0	0	76		0
MGLibA_08120	Casp6	152	0	0	251	0	0	151	0	0	105		0
MGLibA_08121	Casp7	55	0	0	7	0	0	71	0	0	23		0
MGLibA_08122	Casp7	100	0	172	186	0	0	136	0	0	113		0
MGLibA_08123	Casp7	17	0	0	3	0	0	45	0	0	4		0
MGLibA_08124	Casp8ap2	0	0	0	0	0	0	9	0	0	11		0
MGLibA_08125	Casp8ap2	8	0	0	11	0	0	18	0	0	3		0
MGLibA_08126	Casp8ap2	60	0	0	27	0	0	16	0	0	55		0
MGLibA_08127	Casp8	0	0	0	3	0	0	3	0	0	4		0
MGLibA_08128	Casp8	41	0	0	95	0	1	141	0	0	56		0
MGLibA_08129	Casp8	3	0	0	13	0	0	0	0	0	4		0
MGLibA_08130	Casp9	45	0	0	69	0	0	91	0	0	113		0
MGLibA_08131	Casp9	136	0	0	99	0	0	146	0	19	57		0
MGLibA_08132	Casp9	138	0	0	128	0	0	60	0	0	108		0
MGLibA_08133	Casq1	138	0	0	71	0	0	83	0	38	39		0
MGLibA_08134	Casq1	125	0	0	215	0	0	115	0	0	129		0
MGLibA_08135	Casq1	0	0	0	0	0	0	4	0	0	9		0
MGLibA_08136	Casq2	105	0	0	85	0	0	224	0	0	94		0
MGLibA_08137	Casq2	102	0	0	65	0	0	143	0	12	103		0
MGLibA_08138	Casq2	34	0	0	42	0	0	53	0	0	43		0
MGLibA_08139	Casr	228	0	0	95	0	0	158	0	0	119		0
MGLibA_08140	Casr	41	0	0	53	0	0	43	0	0	28		0
MGLibA_08141	Casr	139	0	0	161	0	0	142	0	0	75		0
MGLibA_08142	Cass4	38	0	0	59	0	0	41	0	0	76		0
MGLibA_08143	Cass4	12	0	0	9	0	0	46	0	0	6		0
MGLibA_08144	Cass4	85	0	0	98	0	0	68	0	0	67		0
MGLibA_08145	Cast	70	0	0	136	0	0	119	0	0	37		0
MGLibA_08146	Cast	6	0	0	0	0	0	54	0	0	17		0
MGLibA_08147	Cast	161	1	0	152	0	0	200	0	0	117		0
MGLibA_08148	Casz1	146	0	0	32	0	0	91	0	0	51		0
MGLibA_08149	Casz1	86	0	0	80	0	0	116	0	0	56		0
MGLibA_08150	Casz1	124	0	0	159	0	0	87	0	0	55		101
MGLibA_08151	Catsper1	22	0	0	25	0	0	67	0	0	71		0
MGLibA_08152	Catsper1	132	0	0	229	0	24	192	0	0	133		0
MGLibA_08153	Catsper1	77	0	0	192	0	0	179	0	0	126		0
MGLibA_08154	Catsper2	13	0	0	39	0	0	78	0	0	46		0
MGLibA_08155	Catsper2	178	0	0	171	0	0	193	0	0	234		0
MGLibA_08156	Catsper2	31	0	0	67	0	0	105	0	0	31		0
MGLibA_08157	Catsper3	104	0	0	109	0	0	234	0	0	85		0
MGLibA_08158	Catsper3	154	0	0	240	0	0	259	0	0	149		0
MGLibA_08159	Catsper3	188	0	0	226	0	0	237	0	18	144		0
MGLibA_08160	Catsper4	75	0	0	74	0	0	116	0	0	51		0
MGLibA_08161	Catsper4	171	1	0	239	0	0	179	0	0	101		1
MGLibA_08162	Catsper4	0	0	0	0	0	0	0	0	0	0		0
MGLibA_08163	Catsperb	67	0	0	52	0	0	35	0	0	67		0
MGLibA_08164	Catsperb	0	0	0	15	0	0	4	0	0	30		0
MGLibA_08165	Catsperb	181	170	0	68	0	0	76	0	0	41		0
MGLibA_08166	Catsperd	148	0	0	329	0	0	275	0	0	99		0
MGLibA_08167	Catsperd	38	0	0	8	0	0	57	0	0	41		0
MGLibA_08168	Catsperd	112	0	0	128	0	0	142	0	15	115		0
MGLibA_08169	Catsperg1	3	0	0	0	0	0	7	0	0	0		0
MGLibA_08170	Catsperg1	52	0	0	219	0	0	82	0	0	70		0
MGLibA_08171	Catsperg1	27	0	0	99	0	0	42	0	0	56		0
MGLibA_08172	Catsperg2	8	0	0	14	0	0	18	0	0	39		0
MGLibA_08173	Catsperg2	14	0	0	0	0	0	6	0	0	1		0
MGLibA_08174	Catsperg2	61	0	0	21	0	0	101	0	0	39		0
MGLibA_08175	Cat	102	87	0	60	0	0	103	0	0	88		0
MGLibA_08176	Cat	114	0	0	85	0	0	75	0	0	106		0
MGLibA_08177	Cat	12	0	0	18	0	0	45	0	11	28		0
MGLibA_08178	Cav1	179	1	0	161	0	0	260	0	0	67		0
MGLibA_08179	Cav1	75	0	0	213	0	0	170	0	0	60		0
MGLibA_08180	Cav1	0	0	0	14	0	0	0	0	0	6		0
MGLibA_08181	Cav2	88	0	0	131	142	1	216	0	0	111		0
MGLibA_08182	Cav2	238	0	0	171	0	0	215	0	0	83		0
MGLibA_08183	Cav2	338	0	0	808	145	0	443	0	0	302		106
MGLibA_08184	Cav3	59	0	0	109	0	0	157	0	0	110		0
MGLibA_08185	Cav3	72	0	0	106	0	0	67	0	0	43		0
MGLibA_08186	Cav3	22	0	0	47	0	0	60	0	0	46		94
MGLibA_08187	Cbfa2t2	2	0	0	0	0	0	21	0	0	10		0
MGLibA_08188	Cbfa2t2	49	0	0	39	0	0	78	0	0	34		0
MGLibA_08189	Cbfa2t2	35	0	0	42	0	0	4	0	0	16		0
MGLibA_08190	Cbfa2t3	6	0	0	52	0	0	83	0	0	72		0
MGLibA_08191	Cbfa2t3	114	0	0	344	1	559	142	0	0	64		0
MGLibA_08192	Cbfa2t3	43	0	0	118	0	0	16	0	0	37		0
MGLibA_08193	Cbfb	4	0	0	0	0	0	6	0	0	0		0
MGLibA_08194	Cbfb	1	0	1	21	0	0	0	0	0	0		0
MGLibA_08195	Cbfb	17	0	0	12	0	0	35	0	0	24		0
MGLibA_08196	Cblb	112	0	0	124	0	57	170	100	0	80		0
MGLibA_08197	Cblb	267	0	0	202	0	0	381	0	0	137		0
MGLibA_08198	Cblb	7	0	0	3	0	0	92	0	0	32		0
MGLibA_08199	Cblc	12	95	2	15	0	0	8	0	0	8		0
MGLibA_08200	Cblc	66	0	0	221	323	1	121	1	0	83		0
MGLibA_08201	Cblc	208	0	0	211	0	0	234	0	0	159		0
MGLibA_08202	Cbll1	168	1	1	88	0	973	235	0	0	177		0
MGLibA_08203	Cbll1	24	0	0	1	0	0	15	0	0	23		0
MGLibA_08204	Cbll1	77	0	1	66	0	0	58	0	0	55		0
MGLibA_08205	Cbln1	62	0	0	83	0	0	105	0	0	63		0
MGLibA_08206	Cbln1	0	0	0	0	0	0	8	0	0	3		0
MGLibA_08207	Cbln1	69	0	0	159	1	0	121	0	0	63		0
MGLibA_08208	Cbln2	48	0	0	38	0	0	52	0	0	33		0
MGLibA_08209	Cbln2	38	0	0	58	0	0	116	0	0	101		0
MGLibA_08210	Cbln2	62	0	0	9	0	0	22	0	0	36		0
MGLibA_08211	Cbln3	43	0	0	61	0	0	65	0	0	39		0
MGLibA_08212	Cbln3	8	0	0	14	0	0	23	0	0	18		0
MGLibA_08213	Cbln3	74	0	0	44	0	0	72	0	0	37		0
MGLibA_08214	Cbln4	3	0	0	0	0	0	8	0	0	7		0
MGLibA_08215	Cbln4	111	0	0	166	0	0	194	0	0	78		116
MGLibA_08216	Cbln4	39	0	0	31	0	0	79	0	0	28		0
MGLibA_08217	Cbl	44	0	0	0	1	0	42	0	0	22		0
MGLibA_08218	Cbl	8	0	0	5	0	0	52	0	0	34		0
MGLibA_08219	Cbl	9	0	0	15	0	0	5	0	0	2		0
MGLibA_08220	Cbr1	120	0	0	109	0	0	136	0	0	128		1
MGLibA_08221	Cbr1	45	0	0	98	1	0	54	0	0	18		0
MGLibA_08222	Cbr1	98	0	0	212	0	1	131	0	0	101		0
MGLibA_08223	Cbr2	1	0	0	32	0	0	75	0	0	41		0
MGLibA_08224	Cbr2	28	0	0	90	0	0	34	0	0	24		0
MGLibA_08225	Cbr2	151	0	0	362	1	0	195	0	0	167		0
MGLibA_08226	Cbr3	83	0	0	53	0	0	82	0	0	59		0
MGLibA_08227	Cbr3	40	0	0	47	0	0	61	0	0	22		0
MGLibA_08228	Cbr3	53	0	0	42	1	0	34	0	0	53		1
MGLibA_08229	Cbr4	11	0	0	73	0	0	22	0	0	14		0
MGLibA_08230	Cbr4	67	0	0	118	0	20	66	0	0	71		0
MGLibA_08231	Cbr4	6	0	0	66	0	0	81	0	0	31		0
MGLibA_08232	Cbs	57	0	0	37	0	0	32	0	0	34		0
MGLibA_08233	Cbs	53	0	0	248	0	0	141	0	0	47		0
MGLibA_08234	Cbs	105	0	0	104	0	0	66	0	0	52		0
MGLibA_08235	Cbwd1	6	0	0	27	0	0	36	0	0	4		0
MGLibA_08236	Cbwd1	191	0	0	171	0	0	150	53	0	96		0
MGLibA_08237	Cbwd1	98	0	0	90	145	0	78	0	0	54		0
MGLibA_08238	Cbx1	7	0	0	0	0	0	4	0	0	15		0
MGLibA_08239	Cbx1	83	0	0	141	0	0	104	0	0	63		0
MGLibA_08240	Cbx1	175	0	0	221	0	0	121	0	0	108		0
MGLibA_08241	Cbx2	32	0	0	3	0	0	30	0	0	23		0
MGLibA_08242	Cbx2	71	0	0	25	0	0	28	0	0	41		0
MGLibA_08243	Cbx2	23	0	0	43	0	0	16	0	0	20		0
MGLibA_08244	Cbx3	105	0	0	32	0	0	10	0	0	13		0
MGLibA_08245	Cbx3	12	0	0	18	0	0	4	0	0	2		0
MGLibA_08246	Cbx3	64	0	0	42	0	0	28	0	0	30		0
MGLibA_08247	Cbx4	35	0	0	0	0	0	78	0	0	10		0
MGLibA_08248	Cbx4	4	0	0	122	0	0	58	0	0	21		0
MGLibA_08249	Cbx4	116	0	0	164	2	275	161	0	0	78		0
MGLibA_08250	Cbx5	194	0	0	206	0	0	161	1	0	161		211
MGLibA_08251	Cbx5	69	0	0	0	0	0	29	0	0	7		0
MGLibA_08252	Cbx5	138	0	0	113	0	0	57	88	0	37		0
MGLibA_08253	Cbx6	53	0	0	60	0	0	160	0	0	60		0
MGLibA_08254	Cbx6	52	0	0	50	0	0	54	0	0	84		0
MGLibA_08255	Cbx6	163	0	0	100	1	0	136	0	0	88		0
MGLibA_08256	Cbx7	68	8	0	62	0	1	156	0	0	141		0
MGLibA_08257	Cbx7	39	0	0	165	0	0	136	0	0	89		0
MGLibA_08258	Cbx7	91	1	0	151	0	0	181	0	0	83		0
MGLibA_08259	Cbx8	95	0	0	97	0	0	132	0	0	100		0
MGLibA_08260	Cbx8	26	0	0	9	0	0	66	0	0	48		0
MGLibA_08261	Cbx8	160	0	0	130	0	0	127	0	0	71		0
MGLibA_08262	Cby1	183	0	3	317	1	0	295	0	0	157		0
MGLibA_08263	Cby1	62	0	0	68	0	0	115	0	0	56		0
MGLibA_08264	Cby1	26	0	0	87	0	0	10	0	0	21		0
MGLibA_08265	Cc2d1a	141	0	1	116	0	0	219	132	0	166		0
MGLibA_08266	Cc2d1a	60	0	0	71	0	0	111	0	0	69		0
MGLibA_08267	Cc2d1a	0	0	0	25	0	0	14	0	0	16		0
MGLibA_08268	Cc2d1b	64	0	0	82	0	0	54	0	0	23		0
MGLibA_08269	Cc2d1b	14	0	0	18	0	0	29	0	0	22		0
MGLibA_08270	Cc2d1b	0	0	0	44	0	0	1	0	0	3		0
MGLibA_08271	Cc2d2a	38	0	0	77	0	0	53	0	0	28		0
MGLibA_08272	Cc2d2a	25	0	0	47	0	0	57	0	0	34		0
MGLibA_08273	Cc2d2a	27	0	0	38	0	0	48	0	0	42		0
MGLibA_08274	Ccar1	30	0	0	15	1	0	53	0	0	47		0
MGLibA_08275	Ccar1	52	0	0	112	0	0	106	0	0	157		0
MGLibA_08276	Ccar1	76	0	0	75	0	0	170	0	0	73		0
MGLibA_08277	Ccar2	295	0	0	197	0	0	175	0	0	100		0
MGLibA_08278	Ccar2	26	0	0	15	0	373	71	0	0	15		0
MGLibA_08279	Ccar2	0	0	0	4	0	0	14	0	0	7		0
MGLibA_08280	Ccbe1	92	0	0	76	0	0	142	0	0	47		0
MGLibA_08281	Ccbe1	73	0	0	42	0	0	49	0	0	32		0
MGLibA_08282	Ccbe1	27	0	0	97	0	0	75	0	0	33		0
MGLibA_08283	Ccbl1	99	0	0	34	1	0	103	0	0	58		0
MGLibA_08284	Ccbl1	511	0	0	966	0	22	739	0	0	434		0
MGLibA_08285	Ccbl1	59	0	0	128	0	0	108	0	0	31		0
MGLibA_08286	Ccbl2	4	0	0	22	0	0	30	0	0	5		0
MGLibA_08287	Ccbl2	137	0	0	69	0	0	206	0	0	32		0
MGLibA_08288	Ccbl2	9	0	0	28	0	0	30	0	0	20		0
MGLibA_08289	Ccdc101	0	0	0	0	0	0	7	0	0	1		0
MGLibA_08290	Ccdc101	4	0	0	111	0	0	44	0	0	25		0
MGLibA_08291	Ccdc101	53	0	0	49	0	1	42	0	0	33		0
MGLibA_08292	Ccdc102a	201	0	0	138	0	190	133	0	0	109		0
MGLibA_08293	Ccdc102a	3	0	0	12	0	0	8	0	0	2		0
MGLibA_08294	Ccdc102a	0	0	0	2	0	0	0	0	0	0		0
MGLibA_08295	Ccdc103	152	0	0	99	0	0	186	0	0	172		0
MGLibA_08296	Ccdc103	162	0	0	128	0	0	99	0	0	76		0
MGLibA_08297	Ccdc103	15	0	0	18	0	1	42	0	0	31		0
MGLibA_08298	Ccdc104	18	0	0	19	0	0	97	0	0	63		0
MGLibA_08299	Ccdc104	110	0	0	133	0	0	127	0	0	52		0
MGLibA_08300	Ccdc104	5	0	0	8	0	0	6	0	0	11		0
MGLibA_08301	Ccdc105	2	0	0	0	0	0	5	0	0	6		0
MGLibA_08302	Ccdc105	37	0	0	58	0	0	74	0	0	53		0
MGLibA_08303	Ccdc105	61	0	0	166	0	0	222	0	0	106		0
MGLibA_08304	Ccdc106	10	83	0	50	0	0	36	0	0	24		0
MGLibA_08305	Ccdc106	20	0	0	4	0	0	15	0	0	24		0
MGLibA_08306	Ccdc106	27	0	0	29	0	0	53	0	0	26		0
MGLibA_08307	Ccdc107	0	0	0	0	0	0	0	0	0	0		0
MGLibA_08308	Ccdc107	0	0	0	3	0	0	4	0	0	15		0
MGLibA_08309	Ccdc107	34	0	0	47	0	0	37	0	0	17		0
MGLibA_08310	Ccdc108	33	0	0	91	0	0	68	0	0	59		1
MGLibA_08311	Ccdc108	30	0	0	30	0	0	43	0	0	37		0
MGLibA_08312	Ccdc108	0	0	0	10	0	0	31	0	0	44		0
MGLibA_08313	Ccdc109b	11	0	0	82	0	0	113	0	0	49		0
MGLibA_08314	Ccdc109b	0	0	0	7	0	0	12	0	0	0		0
MGLibA_08315	Ccdc109b	10	0	0	1	0	0	8	0	0	8		0
MGLibA_08316	Ccdc110	62	0	0	22	0	0	81	0	0	67		0
MGLibA_08317	Ccdc110	112	0	0	68	0	0	69	0	0	79		0
MGLibA_08318	Ccdc110	0	0	0	4	0	0	0	0	0	0		0
MGLibA_08319	Ccdc112	0	0	0	88	0	0	57	0	0	27		0
MGLibA_08320	Ccdc112	64	0	0	237	0	0	136	0	16	58		0
MGLibA_08321	Ccdc112	5	0	0	69	0	0	52	0	0	17		0
MGLibA_08322	Ccdc113	10	0	0	14	0	0	47	0	0	1		0
MGLibA_08323	Ccdc113	152	0	1	152	0	0	218	0	20	110		0
MGLibA_08324	Ccdc113	0	0	0	0	0	0	0	0	0	0		0
MGLibA_08325	Ccdc114	31	0	0	61	0	0	122	0	0	64		0
MGLibA_08326	Ccdc114	162	0	0	251	0	0	221	0	0	158		0
MGLibA_08327	Ccdc114	0	0	0	0	0	0	0	0	0	0		0
MGLibA_08328	Ccdc115	0	0	0	19	0	0	13	0	0	4		0
MGLibA_08329	Ccdc115	0	0	0	0	0	0	19	0	0	1		0
MGLibA_08330	Ccdc115	58	0	0	185	0	0	125	0	0	109		0
MGLibA_08331	Ccdc116	254	0	0	220	0	0	259	0	0	145		0
MGLibA_08332	Ccdc116	55	0	0	121	0	1	119	0	0	74		0
MGLibA_08333	Ccdc116	12	0	0	9	0	0	12	0	0	20		0
MGLibA_08334	Ccdc117	34	0	0	17	0	1	31	0	0	10		0
MGLibA_08335	Ccdc117	20	0	0	5	0	0	28	0	0	13		0
MGLibA_08336	Ccdc117	28	0	0	101	0	0	57	0	0	36		0
MGLibA_08337	Ccdc11	66	0	0	54	0	0	128	0	0	43		0
MGLibA_08338	Ccdc11	0	0	0	1	0	0	14	0	0	8		0
MGLibA_08339	Ccdc11	9	0	0	67	0	0	92	0	0	59		0
MGLibA_08340	Ccdc120	2	0	0	0	0	0	0	0	0	2		0
MGLibA_08341	Ccdc120	0	0	0	0	0	0	0	0	0	1		0
MGLibA_08342	Ccdc120	274	0	0	228	0	0	289	0	0	117		0
MGLibA_08343	Ccdc121	128	0	0	178	0	0	125	0	0	104		0
MGLibA_08344	Ccdc121	90	0	0	153	0	0	77	0	45	61		0
MGLibA_08345	Ccdc121	44	0	0	145	0	0	93	0	0	38		0
MGLibA_08346	Ccdc122	37	0	0	53	0	0	63	0	0	33		0
MGLibA_08347	Ccdc122	14	0	0	58	0	0	33	0	0	25		0
MGLibA_08348	Ccdc122	33	0	0	7	0	0	13	0	0	8		0
MGLibA_08349	Ccdc124	44	0	0	26	0	0	27	0	0	21		0
MGLibA_08350	Ccdc124	0	0	0	1	0	0	1	0	0	3		0
MGLibA_08351	Ccdc124	70	0	0	71	0	0	50	0	0	45		0
MGLibA_08352	Ccdc125	165	0	0	150	0	0	85	0	0	124		0
MGLibA_08353	Ccdc125	72	0	0	28	0	0	19	0	0	11		0
MGLibA_08354	Ccdc125	0	0	0	0	0	0	1	0	0	0		0
MGLibA_08355	Ccdc126	57	0	0	0	0	0	53	0	0	25		0
MGLibA_08356	Ccdc126	41	0	0	139	0	0	84	0	0	57		0
MGLibA_08357	Ccdc126	82	0	0	186	0	0	116	0	0	81		0
MGLibA_08358	Ccdc127	59	0	0	51	0	0	85	0	0	38		0
MGLibA_08359	Ccdc127	109	0	0	21	0	0	140	0	0	63		0
MGLibA_08360	Ccdc127	97	0	0	87	0	0	78	0	0	115		0
MGLibA_08361	Ccdc129	16	0	0	20	0	20	46	0	0	39		0
MGLibA_08362	Ccdc129	26	0	0	34	0	0	79	0	0	75		0
MGLibA_08363	Ccdc129	176	0	0	90	1	0	128	0	0	64		0
MGLibA_08364	Ccdc12	67	0	0	121	0	0	85	0	0	33		0
MGLibA_08365	Ccdc12	151	0	0	81	0	0	199	0	0	76		0
MGLibA_08366	Ccdc12	168	0	0	129	0	0	156	0	0	96		0
MGLibA_08367	Ccdc130	27	0	0	21	0	1	42	0	0	2		0
MGLibA_08368	Ccdc130	26	0	0	0	0	0	17	0	0	16		0
MGLibA_08369	Ccdc130	0	0	0	0	0	0	10	0	0	4		0
MGLibA_08370	Ccdc132	0	0	0	0	0	0	18	0	0	0		0
MGLibA_08371	Ccdc132	29	0	0	60	0	0	51	0	0	39		0
MGLibA_08372	Ccdc132	61	0	0	66	0	0	130	0	0	62		0
MGLibA_08373	Ccdc134	68	0	0	80	0	0	119	0	0	98		0
MGLibA_08374	Ccdc134	9	0	0	11	0	0	8	0	0	0		0
MGLibA_08375	Ccdc134	4	0	0	0	0	0	0	0	0	15		0
MGLibA_08376	Ccdc135	13	0	0	32	0	0	17	0	0	36		0
MGLibA_08377	Ccdc135	30	1	0	62	0	0	42	0	0	18		54
MGLibA_08378	Ccdc135	13	0	0	37	463	0	4	0	0	16		0
MGLibA_08379	Ccdc136	14	0	0	27	0	0	20	0	0	10		0
MGLibA_08380	Ccdc136	37	0	0	28	0	0	41	0	0	37		0
MGLibA_08381	Ccdc136	149	0	0	233	1	0	257	0	0	99		1
MGLibA_08382	Ccdc137	123	0	0	59	0	0	105	0	0	64		0
MGLibA_08383	Ccdc137	19	0	0	18	0	0	25	0	0	22		0
MGLibA_08384	Ccdc137	0	0	0	0	0	0	0	0	0	0		0
MGLibA_08385	Ccdc138	1	0	0	39	0	0	45	0	0	3		0
MGLibA_08386	Ccdc138	15	0	0	137	0	0	80	0	0	52		0
MGLibA_08387	Ccdc138	32	0	0	33	0	0	75	0	0	77		0
MGLibA_08388	Ccdc13	10	0	0	18	0	0	8	0	0	1		0
MGLibA_08389	Ccdc13	0	0	0	0	0	0	0	0	0	18		0
MGLibA_08390	Ccdc13	15	0	0	0	0	0	0	0	0	2		0
MGLibA_08391	Ccdc141	106	1	0	61	0	0	114	0	0	70		0
MGLibA_08392	Ccdc141	7	0	0	69	0	0	59	0	0	58		0
MGLibA_08393	Ccdc141	176	0	0	180	0	0	264	0	0	140		0
MGLibA_08394	Ccdc142	70	0	0	64	0	0	72	0	0	61		0
MGLibA_08395	Ccdc142	99	0	0	89	0	0	85	0	0	61		0
MGLibA_08396	Ccdc142	133	0	0	154	0	0	299	0	0	195		0
MGLibA_08397	Ccdc144b	252	0	0	403	231	1	409	0	13	241		0
MGLibA_08398	Ccdc144b	0	0	0	50	0	0	58	0	0	23		0
MGLibA_08399	Ccdc144b	70	0	0	26	0	0	56	0	0	32		0
MGLibA_08400	Ccdc146	38	0	0	53	0	0	84	0	0	43		0
MGLibA_08401	Ccdc146	9	0	0	0	0	0	0	0	0	1		0
MGLibA_08402	Ccdc146	61	0	0	118	0	0	136	0	0	97		0
MGLibA_08403	Ccdc147	102	0	0	99	0	0	206	0	0	143		0
MGLibA_08404	Ccdc147	8	0	0	54	0	0	38	0	0	17		0
MGLibA_08405	Ccdc147	5	0	0	60	0	0	72	0	0	45		0
MGLibA_08406	Ccdc148	11	0	0	11	0	0	38	0	0	44		0
MGLibA_08407	Ccdc148	61	0	0	78	0	0	44	0	0	31		0
MGLibA_08408	Ccdc148	90	0	0	82	0	0	93	0	0	107		0
MGLibA_08409	Ccdc149	1	0	0	3	0	0	4	0	0	1		0
MGLibA_08410	Ccdc149	8	0	0	86	0	0	33	0	0	11		0
MGLibA_08411	Ccdc149	284	0	141	317	1	0	285	0	0	136		0
MGLibA_08412	Ccdc14	96	0	0	86	0	0	80	0	0	86		0
MGLibA_08413	Ccdc14	332	0	0	215	0	0	258	0	34	232		0
MGLibA_08414	Ccdc14	63	0	0	72	0	0	80	0	0	26		0
MGLibA_08415	Ccdc150	59	0	0	40	0	0	14	0	0	25		0
MGLibA_08416	Ccdc150	0	0	0	20	0	0	12	0	0	5		0
MGLibA_08417	Ccdc150	101	0	0	113	0	1	128	0	0	101		0
MGLibA_08418	Ccdc151	77	0	0	39	0	0	69	0	0	54		0
MGLibA_08419	Ccdc151	255	0	0	209	0	0	176	0	0	89		0
MGLibA_08420	Ccdc151	70	1	0	66	0	0	54	0	0	47		1
MGLibA_08421	Ccdc152	58	0	0	138	0	0	145	0	0	120		0
MGLibA_08422	Ccdc152	38	0	0	90	0	0	76	0	0	57		0
MGLibA_08423	Ccdc152	112	0	0	49	0	0	65	0	0	66		0
MGLibA_08424	Ccdc153	88	0	0	24	0	0	60	0	0	20		0
MGLibA_08425	Ccdc153	4	0	0	56	0	0	47	0	0	18		0
MGLibA_08426	Ccdc153	33	0	0	97	0	97	51	0	0	30		0
MGLibA_08427	Ccdc154	13	0	0	22	0	0	0	0	0	14		0
MGLibA_08428	Ccdc154	243	258	0	372	0	0	321	0	0	147		0
MGLibA_08429	Ccdc154	34	0	0	77	0	0	56	0	0	41		0
MGLibA_08430	Ccdc155	19	0	0	35	0	0	21	0	0	9		0
MGLibA_08431	Ccdc155	25	0	0	19	0	0	51	0	0	30		0
MGLibA_08432	Ccdc155	82	0	0	90	0	0	104	0	0	114		0
MGLibA_08433	Ccdc157	33	0	0	47	0	0	91	0	0	56		0
MGLibA_08434	Ccdc157	41	0	0	77	0	0	72	0	0	52		0
MGLibA_08435	Ccdc157	11	0	0	1	0	0	19	0	0	12		0
MGLibA_08436	Ccdc158	285	0	0	247	0	798	215	0	1	158		1
MGLibA_08437	Ccdc158	3	0	0	24	0	0	34	0	0	3		0
MGLibA_08438	Ccdc158	37	0	0	116	0	0	190	0	0	90		0
MGLibA_08439	Ccdc159	9	0	0	57	0	0	26	0	0	57		0
MGLibA_08440	Ccdc159	208	0	0	286	0	0	327	0	0	154		0
MGLibA_08441	Ccdc159	74	0	0	30	0	0	82	0	0	36		0
MGLibA_08442	Ccdc15	75	0	0	7	0	0	28	0	0	26		0
MGLibA_08443	Ccdc15	70	0	0	0	0	0	22	0	0	47		0
MGLibA_08444	Ccdc15	3	0	0	29	0	0	35	0	0	17		0
MGLibA_08445	Ccdc160	7	0	0	25	0	0	19	0	0	1		0
MGLibA_08446	Ccdc160	122	0	0	167	0	0	248	0	0	122		0
MGLibA_08447	Ccdc160	21	0	0	30	0	0	15	0	0	15		0
MGLibA_08448	Ccdc162	29	0	0	22	0	0	57	0	0	15		0
MGLibA_08449	Ccdc162	135	0	0	176	0	0	191	0	0	117		0
MGLibA_08450	Ccdc162	226	0	190	273	0	0	241	0	0	231		0
MGLibA_08451	Ccdc163	32	0	0	30	0	0	81	0	0	30		0
MGLibA_08452	Ccdc163	5	0	0	24	0	0	31	0	0	66		0
MGLibA_08453	Ccdc163	182	0	0	4	0	0	49	0	0	22		0
MGLibA_08454	Ccdc166	252	0	0	315	0	66	308	0	0	289		0
MGLibA_08455	Ccdc166	51	0	0	23	0	0	113	0	0	119		118
MGLibA_08456	Ccdc166	36	0	0	37	0	0	37	0	0	40		0
MGLibA_08457	Ccdc167	11	1	0	11	0	0	3	0	0	13		0
MGLibA_08458	Ccdc167	60	0	0	49	0	0	47	0	0	54		0
MGLibA_08459	Ccdc167	0	0	0	0	0	0	7	0	0	3		0
MGLibA_08460	Ccdc169	48	0	0	54	0	0	67	0	0	39		0
MGLibA_08461	Ccdc169	274	0	0	209	0	0	347	0	21	274		0
MGLibA_08462	Ccdc169	44	0	0	4	0	0	115	0	0	30		0
MGLibA_08463	Ccdc170	169	0	0	89	0	0	182	0	0	97		0
MGLibA_08464	Ccdc170	9	0	0	0	0	0	0	0	0	0		0
MGLibA_08465	Ccdc170	100	0	0	119	0	0	135	0	0	40		0
MGLibA_08466	Ccdc171	14	0	0	7	0	0	10	0	0	4		0
MGLibA_08467	Ccdc171	13	0	0	31	0	0	116	0	0	22		0
MGLibA_08468	Ccdc171	39	0	0	23	0	0	24	0	0	25		0
MGLibA_08469	Ccdc172	155	0	0	43	0	0	101	0	0	101		0
MGLibA_08470	Ccdc172	28	0	0	71	0	0	87	0	0	53		0
MGLibA_08471	Ccdc172	11	0	0	64	0	0	11	0	0	3		0
MGLibA_08472	Ccdc173	51	0	0	95	0	1	33	0	0	16		0
MGLibA_08473	Ccdc173	118	0	0	60	0	0	68	0	0	70		0
MGLibA_08474	Ccdc173	52	0	0	84	0	0	52	0	0	69		0
MGLibA_08475	Ccdc174	6	0	0	0	0	0	15	0	0	0		0
MGLibA_08476	Ccdc174	30	0	0	0	0	0	8	0	0	5		0
MGLibA_08477	Ccdc174	85	0	0	75	0	0	90	0	0	45		0
MGLibA_08478	Ccdc175	47	0	0	46	0	0	45	0	0	22		0
MGLibA_08479	Ccdc175	73	0	0	56	0	0	73	0	0	20		0
MGLibA_08480	Ccdc175	123	0	0	199	0	0	191	0	0	92		0
MGLibA_08481	Ccdc176	308	0	0	402	0	1	456	0	0	258		0
MGLibA_08482	Ccdc176	190	0	0	45	0	0	94	0	0	28		0
MGLibA_08483	Ccdc176	23	0	0	74	0	0	71	0	0	39		0
MGLibA_08484	Ccdc177	92	0	0	45	0	0	50	0	0	57		0
MGLibA_08485	Ccdc177	182	0	0	86	0	0	210	0	0	105		0
MGLibA_08486	Ccdc177	138	121	1	208	0	0	197	0	0	105		0
MGLibA_08487	Ccdc178	4	0	0	57	0	0	50	0	0	13		0
MGLibA_08488	Ccdc178	3	0	0	1	0	0	10	0	0	0		0
MGLibA_08489	Ccdc178	61	0	0	83	0	0	33	0	0	27		0
MGLibA_08490	Ccdc17	46	0	0	30	0	0	80	0	0	54		0
MGLibA_08491	Ccdc17	26	0	0	50	0	0	88	0	0	39		0
MGLibA_08492	Ccdc17	17	0	0	24	0	0	19	0	0	14		0
MGLibA_08493	Ccdc181	124	1	0	82	0	1	90	0	0	101		0
MGLibA_08494	Ccdc181	46	0	1	12	0	0	28	0	0	13		0
MGLibA_08495	Ccdc181	71	0	0	36	0	1	58	0	0	43		0
MGLibA_08496	Ccdc18	1	0	0	4	0	0	17	0	0	15		0
MGLibA_08497	Ccdc18	56	0	0	49	0	0	60	0	0	22		0
MGLibA_08498	Ccdc18	83	0	0	169	0	0	91	0	9	45		0
MGLibA_08499	Ccdc19	157	0	0	64	0	0	43	0	0	94		0
MGLibA_08500	Ccdc19	75	0	0	21	0	0	89	0	0	59		0
MGLibA_08501	Ccdc19	175	0	0	149	0	0	232	0	0	138		0
MGLibA_08502	Ccdc22	28	0	0	70	0	0	59	0	0	19		0
MGLibA_08503	Ccdc22	0	0	0	10	0	0	13	0	0	3		0
MGLibA_08504	Ccdc22	100	0	0	54	0	0	100	0	0	34		0
MGLibA_08505	Ccdc23	33	0	0	73	0	0	20	0	0	55		0
MGLibA_08506	Ccdc23	72	0	0	73	0	0	38	0	0	31		0
MGLibA_08507	Ccdc23	15	0	0	59	0	0	31	0	1	29		0
MGLibA_08508	Ccdc24	44	0	0	71	0	0	100	0	0	64		0
MGLibA_08509	Ccdc24	100	0	0	174	0	0	166	0	0	94		0
MGLibA_08510	Ccdc24	80	0	0	194	0	0	157	51	1	111		0
MGLibA_08511	Ccdc25	284	0	0	200	0	0	121	0	0	162		0
MGLibA_08512	Ccdc25	69	0	0	32	0	0	177	0	0	63		0
MGLibA_08513	Ccdc25	177	0	0	155	0	0	123	0	0	99		0
MGLibA_08514	Ccdc27	38	0	0	100	0	0	51	0	0	18		0
MGLibA_08515	Ccdc27	83	0	0	115	0	0	79	0	0	34		0
MGLibA_08516	Ccdc27	23	0	0	71	0	0	49	0	0	26		0
MGLibA_08517	Ccdc28a	270	121	0	327	0	0	259	0	17	154		0
MGLibA_08518	Ccdc28a	308	0	0	257	0	0	224	1	0	206		0
MGLibA_08519	Ccdc28a	469	1	0	123	0	0	160	56	0	119		0
MGLibA_08520	Ccdc28b	11	0	0	123	0	0	35	0	0	31		0
MGLibA_08521	Ccdc28b	1	0	0	40	0	0	5	0	0	0		0
MGLibA_08522	Ccdc28b	51	0	0	214	0	0	132	0	20	68		0
MGLibA_08523	Ccdc30	104	0	0	163	0	0	268	0	20	142		0
MGLibA_08524	Ccdc30	26	1	0	131	0	0	75	0	0	19		0
MGLibA_08525	Ccdc30	22	0	0	31	0	0	48	0	0	42		0
MGLibA_08526	Ccdc32	29	0	0	58	0	0	81	0	0	41		0
MGLibA_08527	Ccdc32	17	0	0	163	0	0	75	0	0	41		0
MGLibA_08528	Ccdc32	35	0	0	32	0	0	96	0	0	35		0
MGLibA_08529	Ccdc33	178	0	0	145	0	0	147	0	0	113		106
MGLibA_08530	Ccdc33	219	0	0	243	0	0	262	0	0	239		0
MGLibA_08531	Ccdc33	93	0	0	58	0	0	43	0	0	68		0
MGLibA_08532	Ccdc34	70	1	0	102	0	0	74	0	0	116		0
MGLibA_08533	Ccdc34	32	42	0	50	0	0	32	0	0	23		0
MGLibA_08534	Ccdc34	28	0	0	58	0	0	52	0	0	29		0
MGLibA_08535	Ccdc36	83	0	0	59	0	0	86	0	0	79		0
MGLibA_08536	Ccdc36	59	0	0	42	0	0	123	0	0	78		0
MGLibA_08537	Ccdc36	164	0	0	138	0	0	120	0	0	65		0
MGLibA_08538	Ccdc37	63	0	0	18	0	0	57	0	0	26		0
MGLibA_08539	Ccdc37	64	0	0	23	0	0	35	0	0	30		0
MGLibA_08540	Ccdc37	31	0	0	85	0	0	63	0	0	15		0
MGLibA_08541	Ccdc38	30	0	0	109	0	0	48	0	0	58		0
MGLibA_08542	Ccdc38	7	0	0	17	0	0	61	0	0	29		0
MGLibA_08543	Ccdc38	159	0	0	96	0	0	157	1	0	135		0
MGLibA_08544	Ccdc39	85	0	0	75	0	0	67	0	0	86		0
MGLibA_08545	Ccdc39	190	0	0	189	0	0	159	0	17	94		1
MGLibA_08546	Ccdc39	108	0	0	90	0	0	105	0	0	76		0
MGLibA_08547	Ccdc3	87	0	0	104	0	0	139	0	18	121		0
MGLibA_08548	Ccdc3	116	0	0	35	0	0	141	0	0	30		0
MGLibA_08549	Ccdc3	29	0	0	14	0	0	68	0	0	42		0
MGLibA_08550	Ccdc40	44	0	0	186	0	0	144	0	34	88		0
MGLibA_08551	Ccdc40	73	0	0	135	0	0	61	0	0	78		0
MGLibA_08552	Ccdc40	26	0	0	72	0	0	39	0	0	18		0
MGLibA_08553	Ccdc41	152	114	0	343	1	0	360	0	0	174		116
MGLibA_08554	Ccdc41	220	0	0	208	0	0	213	0	0	152		0
MGLibA_08555	Ccdc41	141	1	0	241	0	0	167	0	0	121		0
MGLibA_08556	Ccdc42b	68	0	0	50	0	0	109	0	14	63		0
MGLibA_08557	Ccdc42b	44	0	0	25	0	0	111	0	0	12		0
MGLibA_08558	Ccdc42b	374	0	0	339	0	1	513	0	0	295		0
MGLibA_08559	Ccdc42	134	34	0	112	0	0	135	0	0	131		0
MGLibA_08560	Ccdc42	122	0	0	45	0	0	121	0	0	73		0
MGLibA_08561	Ccdc42	167	0	0	176	0	0	223	0	0	99		0
MGLibA_08562	Ccdc43	49	0	0	57	0	0	91	0	0	34		0
MGLibA_08563	Ccdc43	40	0	0	19	0	0	39	0	0	31		0
MGLibA_08564	Ccdc43	71	0	0	16	0	0	146	0	0	42		0
MGLibA_08565	Ccdc47	207	0	0	229	0	0	341	0	0	212		0
MGLibA_08566	Ccdc47	3	0	0	0	0	0	6	0	0	0		0
MGLibA_08567	Ccdc47	35	0	0	27	0	0	46	0	0	20		0
MGLibA_08568	Ccdc50	525	0	0	563	0	1	523	0	0	344		0
MGLibA_08569	Ccdc50	55	0	0	94	0	0	141	0	0	48		0
MGLibA_08570	Ccdc50	157	0	0	141	1	0	247	0	0	129		0
MGLibA_08571	Ccdc51	98	0	0	79	0	0	129	0	0	97		0
MGLibA_08572	Ccdc51	179	0	0	37	0	0	213	0	0	101		0
MGLibA_08573	Ccdc51	103	0	0	120	0	0	102	0	0	97		1
MGLibA_08574	Ccdc53	25	0	0	10	0	0	66	0	0	22		0
MGLibA_08575	Ccdc53	146	0	1	358	0	0	374	0	0	203		0
MGLibA_08576	Ccdc53	55	0	0	14	0	108	116	0	0	39		1
MGLibA_08577	Ccdc54	166	0	0	98	0	0	160	0	0	118		0
MGLibA_08578	Ccdc54	11	0	0	17	0	0	33	0	0	17		0
MGLibA_08579	Ccdc54	406	0	0	510	1	0	452	47	0	313		1
MGLibA_08580	Ccdc55	27	1	0	136	0	0	109	0	0	54		0
MGLibA_08581	Ccdc55	33	0	0	46	0	10	49	0	0	21		0
MGLibA_08582	Ccdc55	11	0	0	0	0	0	24	0	0	19		0
MGLibA_08583	Ccdc57	201	121	1	335	612	3	86	0	0	104		0
MGLibA_08584	Ccdc57	97	0	0	27	1	0	25	0	0	42		0
MGLibA_08585	Ccdc57	3	0	0	65	0	0	12	0	0	66		0
MGLibA_08586	Ccdc58	18	0	0	4	0	0	6	0	0	4		0
MGLibA_08587	Ccdc58	175	0	0	136	0	0	199	0	0	100		0
MGLibA_08588	Ccdc58	146	0	0	180	0	0	183	0	17	105		0
MGLibA_08589	Ccdc59	0	0	0	24	0	0	21	0	0	21		0
MGLibA_08590	Ccdc59	0	0	0	20	0	0	17	0	0	13		0
MGLibA_08591	Ccdc59	17	0	0	37	1	0	39	0	0	37		0
MGLibA_08592	Ccdc60	38	0	0	111	0	0	128	0	0	28		0
MGLibA_08593	Ccdc60	21	0	0	22	0	0	56	0	0	31		0
MGLibA_08594	Ccdc60	28	0	0	3	0	0	14	0	0	25		0
MGLibA_08595	Ccdc61	104	0	0	18	0	0	41	0	0	44		0
MGLibA_08596	Ccdc61	57	0	0	60	0	0	111	0	0	41		0
MGLibA_08597	Ccdc61	21	0	0	56	0	0	29	0	0	27		0
MGLibA_08598	Ccdc62	7	0	0	2	0	0	0	0	0	0		0
MGLibA_08599	Ccdc62	38	0	0	11	0	0	32	0	0	29		0
MGLibA_08600	Ccdc62	448	0	0	612	1	0	522	1	23	350		118
MGLibA_08601	Ccdc63	145	0	0	40	0	0	61	0	0	44		0
MGLibA_08602	Ccdc63	117	0	0	120	0	0	85	0	2	132		1
MGLibA_08603	Ccdc63	54	0	0	55	0	0	61	0	0	62		0
MGLibA_08604	Ccdc64b	0	0	0	0	0	0	6	0	0	10		0
MGLibA_08605	Ccdc64b	0	0	0	0	0	0	0	0	0	0		0
MGLibA_08606	Ccdc64b	34	0	0	40	0	0	38	0	0	18		0
MGLibA_08607	Ccdc64	0	0	0	37	0	0	14	0	0	12		0
MGLibA_08608	Ccdc64	79	0	0	46	0	0	114	0	0	118		0
MGLibA_08609	Ccdc64	3	0	0	16	0	0	34	0	0	24		0
MGLibA_08610	Ccdc65	111	0	0	151	0	0	117	0	0	105		0
MGLibA_08611	Ccdc65	84	0	0	85	0	0	66	0	0	62		0
MGLibA_08612	Ccdc65	68	1	0	91	1	0	147	0	0	129		0
MGLibA_08613	Ccdc66	72	0	0	114	0	0	129	0	0	62		0
MGLibA_08614	Ccdc66	78	0	0	37	0	0	109	0	0	90		0
MGLibA_08615	Ccdc66	417	0	0	520	0	0	645	0	30	292		0
MGLibA_08616	Ccdc67	92	0	0	101	211	2	185	0	0	56		0
MGLibA_08617	Ccdc67	86	0	0	37	0	0	127	0	0	64		0
MGLibA_08618	Ccdc67	48	0	0	90	0	0	158	0	0	64		0
MGLibA_08619	Ccdc68	43	0	0	127	0	0	45	0	0	28		0
MGLibA_08620	Ccdc68	5	35	0	60	0	0	13	0	0	37		0
MGLibA_08621	Ccdc68	127	0	0	180	1	0	187	0	0	70		0
MGLibA_08622	Ccdc69	61	0	106	258	0	0	340	0	0	218		0
MGLibA_08623	Ccdc69	14	0	0	18	0	0	34	0	0	34		0
MGLibA_08624	Ccdc69	105	0	0	237	0	0	212	0	0	156		0
MGLibA_08625	Ccdc6	120	0	0	87	0	0	103	0	0	42		0
MGLibA_08626	Ccdc6	151	0	0	72	0	0	55	0	0	53		0
MGLibA_08627	Ccdc6	0	0	0	67	0	0	8	0	0	29		0
MGLibA_08628	Ccdc70	373	0	0	195	0	0	365	0	0	197		0
MGLibA_08629	Ccdc70	35	0	0	126	0	0	81	0	0	35		0
MGLibA_08630	Ccdc70	48	0	0	60	1	0	64	0	0	18		1
MGLibA_08631	Ccdc71l	170	0	0	94	0	0	194	0	0	81		0
MGLibA_08632	Ccdc71l	92	0	0	287	0	111	141	0	0	92		0
MGLibA_08633	Ccdc71l	80	0	0	96	0	0	186	0	0	58		0
MGLibA_08634	Ccdc71	77	0	0	19	0	0	50	0	0	90		0
MGLibA_08635	Ccdc71	81	0	0	68	0	0	94	0	0	83		0
MGLibA_08636	Ccdc71	205	0	0	47	0	98	138	0	0	86		0
MGLibA_08637	Ccdc73	14	0	0	65	0	0	31	0	0	33		0
MGLibA_08638	Ccdc73	10	0	0	98	0	1	52	0	0	57		0
MGLibA_08639	Ccdc73	35	0	0	34	0	0	51	0	0	23		83
MGLibA_08640	Ccdc74a	73	0	0	131	0	0	247	0	0	172		0
MGLibA_08641	Ccdc74a	93	0	0	27	0	0	61	0	0	30		0
MGLibA_08642	Ccdc74a	91	0	0	189	0	190	56	0	0	114		0
MGLibA_08643	Ccdc77	0	0	0	26	0	0	6	0	0	10		0
MGLibA_08644	Ccdc77	34	0	1	48	0	0	93	43	0	13		0
MGLibA_08645	Ccdc77	6	0	0	7	0	0	34	86	0	0		0
MGLibA_08646	Ccdc78	121	1	0	124	0	0	181	0	0	120		0
MGLibA_08647	Ccdc78	57	0	0	47	0	0	70	0	0	20		0
MGLibA_08648	Ccdc78	122	0	0	47	0	0	100	0	0	57		0
MGLibA_08649	Ccdc79	12	0	0	44	0	0	57	0	13	28		0
MGLibA_08650	Ccdc79	54	0	0	8	0	0	65	0	0	29		0
MGLibA_08651	Ccdc79	81	0	0	35	0	0	49	0	0	22		0
MGLibA_08652	Ccdc7	33	0	0	29	0	0	61	0	0	46		0
MGLibA_08653	Ccdc7	2	0	0	0	0	0	11	0	0	7		0
MGLibA_08654	Ccdc7	22	0	0	16	62	1	32	0	0	16		0
MGLibA_08655	Ccdc80	50	0	0	152	0	0	93	0	0	22		0
MGLibA_08656	Ccdc80	382	0	0	235	1	0	418	0	0	232		1
MGLibA_08657	Ccdc80	57	0	0	37	0	0	89	0	0	31		0
MGLibA_08658	Ccdc81	15	0	0	64	0	0	39	0	0	35		82
MGLibA_08659	Ccdc81	19	0	0	40	0	0	49	0	0	39		0
MGLibA_08660	Ccdc81	114	0	0	280	0	0	184	0	0	114		0
MGLibA_08661	Ccdc82	318	0	0	462	0	0	487	0	0	317		0
MGLibA_08662	Ccdc82	19	0	0	19	0	0	29	0	0	9		0
MGLibA_08663	Ccdc82	88	0	0	150	0	0	134	0	0	56		1
MGLibA_08664	Ccdc83	83	0	0	35	0	0	22	0	0	6		0
MGLibA_08665	Ccdc83	54	0	0	130	0	0	56	0	0	30		0
MGLibA_08666	Ccdc83	23	0	0	56	0	0	27	0	0	11		0
MGLibA_08667	Ccdc84	33	0	0	2	0	0	63	0	0	46		0
MGLibA_08668	Ccdc84	6	0	0	0	0	0	10	0	0	2		0
MGLibA_08669	Ccdc84	20	0	0	158	153	1	109	0	0	84		0
MGLibA_08670	Ccdc85a	3	0	0	41	0	0	33	0	0	23		0
MGLibA_08671	Ccdc85a	171	0	0	64	0	0	152	0	0	131		0
MGLibA_08672	Ccdc85a	25	0	0	3	0	0	1	0	0	9		0
MGLibA_08673	Ccdc85b	52	0	0	75	0	0	39	0	0	22		0
MGLibA_08674	Ccdc85b	120	0	0	234	0	0	220	0	0	79		1
MGLibA_08675	Ccdc85b	6	0	0	2	0	0	0	0	0	0		0
MGLibA_08676	Ccdc85c	29	0	0	72	0	0	81	0	0	34		0
MGLibA_08677	Ccdc85c	157	0	0	158	0	0	152	0	0	138		0
MGLibA_08678	Ccdc85c	1	0	0	34	0	0	42	0	0	29		0
MGLibA_08679	Ccdc86	74	0	0	150	0	0	136	0	0	78		0
MGLibA_08680	Ccdc86	14	0	0	15	0	0	91	0	0	29		0
MGLibA_08681	Ccdc86	3	0	0	12	0	0	29	0	0	8		0
MGLibA_08682	Ccdc87	148	0	0	102	0	0	112	0	0	89		0
MGLibA_08683	Ccdc87	17	0	0	40	0	0	22	0	0	19		0
MGLibA_08684	Ccdc87	71	0	0	160	0	0	123	0	0	108		0
MGLibA_08685	Ccdc88a	306	0	0	287	0	0	303	0	39	143		0
MGLibA_08686	Ccdc88a	0	0	0	0	0	0	11	0	0	0		0
MGLibA_08687	Ccdc88a	15	0	0	7	0	0	42	0	0	3		0
MGLibA_08688	Ccdc88b	38	0	0	30	0	0	33	0	0	29		0
MGLibA_08689	Ccdc88b	84	219	0	126	0	0	118	0	0	85		0
MGLibA_08690	Ccdc88b	190	0	0	155	0	0	208	0	26	168		0
MGLibA_08691	Ccdc88c	116	0	0	86	0	0	145	0	0	59		0
MGLibA_08692	Ccdc88c	130	0	0	197	1	0	206	0	0	172		0
MGLibA_08693	Ccdc88c	14	0	0	29	0	0	69	0	0	42		0
MGLibA_08694	Ccdc89	0	0	0	0	0	0	26	0	0	38		0
MGLibA_08695	Ccdc89	14	0	0	24	0	0	62	0	0	27		0
MGLibA_08696	Ccdc89	538	2	0	405	0	0	424	0	18	211		0
MGLibA_08697	Ccdc8	165	0	0	164	0	130	155	0	16	71		0
MGLibA_08698	Ccdc8	100	0	0	156	0	0	157	0	0	79		0
MGLibA_08699	Ccdc8	17	0	0	28	0	0	44	0	0	22		0
MGLibA_08700	Ccdc90b	13	0	0	0	0	0	10	0	0	1		0
MGLibA_08701	Ccdc90b	44	0	0	49	0	0	64	0	0	57		0
MGLibA_08702	Ccdc90b	146	1	0	155	0	0	229	0	1	101		0
MGLibA_08703	Ccdc91	65	0	0	59	0	0	36	0	0	30		0
MGLibA_08704	Ccdc91	33	0	0	0	0	0	18	0	0	6		0
MGLibA_08705	Ccdc91	11	0	0	0	0	0	53	0	0	11		0
MGLibA_08706	Ccdc92	79	0	0	197	0	0	161	0	18	104		0
MGLibA_08707	Ccdc92	10	0	0	15	0	0	13	0	0	2		0
MGLibA_08708	Ccdc92	28	0	1	74	0	0	66	0	0	38		0
MGLibA_08709	Ccdc93	71	0	0	13	0	0	67	0	0	24		0
MGLibA_08710	Ccdc93	177	0	0	149	0	0	213	773	4	103		0
MGLibA_08711	Ccdc93	20	0	0	34	0	0	57	0	0	13		0
MGLibA_08712	Ccdc94	17	0	0	0	0	0	38	0	0	22		0
MGLibA_08713	Ccdc94	10	0	0	65	0	0	70	0	0	10		0
MGLibA_08714	Ccdc94	84	0	0	129	0	0	74	0	0	49		0
MGLibA_08715	Ccdc96	223	0	0	350	0	0	278	0	0	193		0
MGLibA_08716	Ccdc96	23	0	0	23	0	0	42	0	0	23		0
MGLibA_08717	Ccdc96	24	0	0	54	0	0	31	0	0	32		0
MGLibA_08718	Ccdc97	15	0	0	52	0	0	162	0	0	38		0
MGLibA_08719	Ccdc97	161	1	0	57	0	0	231	0	0	187		0
MGLibA_08720	Ccdc97	16	0	0	46	0	0	17	0	0	8		0
MGLibA_08721	Ccdc9	18	0	0	29	0	0	57	0	0	38		0
MGLibA_08722	Ccdc9	0	0	0	7	0	0	11	0	0	24		0
MGLibA_08723	Ccdc9	168	0	0	38	0	0	157	0	0	85		0
MGLibA_08724	Ccer1	182	0	0	347	0	60	131	0	0	76		0
MGLibA_08725	Ccer1	66	0	0	40	0	0	48	0	0	12		0
MGLibA_08726	Ccer1	395	0	176	348	0	0	386	0	0	181		1
MGLibA_08727	Cchcr1	133	0	122	78	0	0	180	0	0	87		0
MGLibA_08728	Cchcr1	29	0	0	16	0	0	32	0	0	34		0
MGLibA_08729	Cchcr1	13	0	0	0	0	0	35	0	0	13		0
MGLibA_08730	Ccin	10	0	0	12	0	0	3	0	0	21		0
MGLibA_08731	Ccin	18	0	0	6	0	0	25	0	0	6		0
MGLibA_08732	Ccin	133	0	0	70	0	0	160	0	0	82		0
MGLibA_08733	Cckar	132	0	0	92	0	0	162	0	0	59		0
MGLibA_08734	Cckar	56	0	0	155	1	0	162	0	0	62		1
MGLibA_08735	Cckar	10	0	0	37	0	0	61	0	0	23		0
MGLibA_08736	Cckbr	286	0	0	275	0	0	243	72	0	225		0
MGLibA_08737	Cckbr	58	0	0	0	0	0	26	0	0	16		0
MGLibA_08738	Cckbr	22	0	0	34	0	0	19	0	0	16		0
MGLibA_08739	Cck	136	0	0	138	0	0	135	0	0	99		0
MGLibA_08740	Cck	307	0	0	386	0	0	277	0	0	258		0
MGLibA_08741	Cck	62	108	1	42	0	0	93	0	0	25		0
MGLibA_08742	Ccl11	122	0	0	162	0	0	86	0	0	86		0
MGLibA_08743	Ccl11	120	0	0	60	0	0	82	0	0	82		0
MGLibA_08744	Ccl11	389	0	0	232	0	0	368	0	0	309		1
MGLibA_08745	Ccl12	84	0	0	243	0	0	199	0	0	131		0
MGLibA_08746	Ccl12	144	0	0	88	0	0	104	0	0	84		0
MGLibA_08747	Ccl12	103	0	0	123	90	0	138	0	0	126		0
MGLibA_08748	Ccl17	142	0	0	176	272	1	63	0	0	103		0
MGLibA_08749	Ccl17	75	0	0	177	0	0	120	0	10	67		9
MGLibA_08750	Ccl17	30	1	0	47	0	0	112	0	0	60		0
MGLibA_08751	Ccl19	75	1	0	54	0	0	154	0	0	84		0
MGLibA_08752	Ccl19	10	0	0	33	0	0	10	0	0	4		0
MGLibA_08753	Ccl19	148	0	0	127	1	0	69	0	0	54		0
MGLibA_08754	Ccl1	4	0	0	23	0	0	9	0	0	0		0
MGLibA_08755	Ccl1	4	0	0	11	0	0	24	0	0	22		0
MGLibA_08756	Ccl1	50	0	0	102	0	0	46	0	0	35		0
MGLibA_08757	Ccl20	2	0	0	6	0	0	13	0	0	5		0
MGLibA_08758	Ccl20	190	0	0	255	0	0	199	0	0	116		0
MGLibA_08759	Ccl20	0	0	0	0	0	0	13	0	0	0		0
MGLibA_08760	Ccl21a	56	0	0	82	0	0	86	0	5	47		0
MGLibA_08761	Ccl21a	155	43	0	168	0	0	155	0	0	84		0
MGLibA_08762	Ccl21a	50	0	0	69	0	0	60	0	0	54		0
MGLibA_08763	Ccl21b	143	48	0	148	0	0	155	0	0	88		0
MGLibA_08764	Ccl21b	74	0	0	81	0	0	80	0	5	45		0
MGLibA_08765	Ccl21b	40	0	0	56	0	12	69	0	0	40		0
MGLibA_08766	Ccl22	35	0	1	605	0	0	115	0	0	41		0
MGLibA_08767	Ccl22	296	0	0	297	0	1	265	0	0	122		0
MGLibA_08768	Ccl22	94	0	0	66	0	0	64	0	0	29		0
MGLibA_08769	Ccl24	92	0	0	40	0	0	100	0	0	38		0
MGLibA_08770	Ccl24	7	0	0	25	0	0	31	0	0	5		0
MGLibA_08771	Ccl24	81	0	0	43	0	0	19	0	0	13		0
MGLibA_08772	Ccl25	104	0	0	166	0	0	32	0	0	16		0
MGLibA_08773	Ccl25	99	0	0	27	0	0	47	0	0	52		0
MGLibA_08774	Ccl25	93	0	0	91	0	0	160	0	0	83		1
MGLibA_08775	Ccl26	15	0	0	16	0	0	10	0	0	22		0
MGLibA_08776	Ccl26	53	0	0	124	0	0	139	0	0	74		0
MGLibA_08777	Ccl26	961	118	3	1215	0	0	1379	78	0	709		232
MGLibA_08778	Ccl27a	37	0	0	43	0	0	81	0	0	36		0
MGLibA_08779	Ccl27a	69	0	0	191	0	0	148	0	0	89		0
MGLibA_08780	Ccl27a	88	0	0	24	0	0	111	0	1	53		0
MGLibA_08781	Ccl27b	51	0	0	83	0	0	74	0	0	86		0
MGLibA_08782	Ccl27b	32	0	0	13	133	0	54	0	0	19		0
MGLibA_08783	Ccl27b	66	0	0	53	0	0	64	0	0	40		0
MGLibA_08784	Ccl28	0	0	0	39	0	0	11	0	0	1		0
MGLibA_08785	Ccl28	30	0	0	22	0	0	23	0	0	10		0
MGLibA_08786	Ccl28	44	0	0	25	0	0	143	0	0	78		0
MGLibA_08787	Ccl2	145	1	0	177	0	0	216	0	0	115		0
MGLibA_08788	Ccl2	72	0	0	18	0	0	45	0	17	37		0
MGLibA_08789	Ccl2	167	0	0	77	0	0	206	0	0	69		0
MGLibA_08790	Ccl3	64	0	0	37	0	0	110	0	0	56		0
MGLibA_08791	Ccl3	87	0	0	170	0	0	63	0	0	55		0
MGLibA_08792	Ccl3	9	0	0	0	0	0	13	0	0	12		0
MGLibA_08793	Ccl4	99	0	0	213	0	0	190	0	0	92		0
MGLibA_08794	Ccl4	51	0	0	91	0	0	55	0	0	34		0
MGLibA_08795	Ccl4	18	0	0	92	0	0	67	0	0	34		0
MGLibA_08796	Ccl5	30	0	0	77	0	0	150	0	0	82		0
MGLibA_08797	Ccl5	11	0	0	10	0	0	28	0	0	21		0
MGLibA_08798	Ccl5	0	0	0	13	0	0	8	0	0	27		0
MGLibA_08799	Ccl6	183	0	0	186	0	0	158	0	0	130		0
MGLibA_08800	Ccl6	30	0	0	18	0	0	37	0	0	32		0
MGLibA_08801	Ccl6	148	0	0	89	0	0	176	0	0	70		0
MGLibA_08802	Ccl7	0	0	0	9	0	0	11	0	0	15		0
MGLibA_08803	Ccl7	18	0	0	17	0	0	5	0	0	0		0
MGLibA_08804	Ccl7	20	0	0	55	0	0	33	0	0	35		0
MGLibA_08805	Ccl8	43	0	0	60	0	0	151	0	0	69		0
MGLibA_08806	Ccl8	220	0	0	225	0	0	207	0	0	95		0
MGLibA_08807	Ccl8	0	0	0	0	0	0	0	0	0	3		0
MGLibA_08808	Ccl9	74	0	0	61	0	0	128	0	0	82		0
MGLibA_08809	Ccl9	22	0	0	21	0	0	73	0	0	27		0
MGLibA_08810	Ccl9	9	0	0	0	0	0	8	0	0	15		0
MGLibA_08811	Ccm2l	28	0	0	38	0	0	46	0	0	63		0
MGLibA_08812	Ccm2l	32	0	0	56	0	0	45	0	0	71		1
MGLibA_08813	Ccm2l	9	0	0	25	0	0	67	0	0	6		0
MGLibA_08814	Ccm2	17	0	0	22	0	0	79	0	0	42		0
MGLibA_08815	Ccm2	115	0	0	143	0	0	100	0	0	79		0
MGLibA_08816	Ccm2	43	0	0	22	0	0	76	0	0	80		0
MGLibA_08817	Ccna1	0	0	0	2	0	0	3	0	0	0		0
MGLibA_08818	Ccna1	106	0	0	68	0	0	99	0	0	74		0
MGLibA_08819	Ccna1	273	0	0	139	0	0	274	0	19	245		0
MGLibA_08820	Ccna2	52	0	0	53	0	0	110	0	0	35		0
MGLibA_08821	Ccna2	28	0	0	31	0	0	32	0	0	30		0
MGLibA_08822	Ccna2	10	0	0	0	0	0	21	0	0	14		0
MGLibA_08823	Ccnb1ip1	4	0	0	48	0	0	17	0	0	3		0
MGLibA_08824	Ccnb1ip1	19	0	0	33	0	0	28	0	0	26		0
MGLibA_08825	Ccnb1ip1	241	102	0	305	0	0	213	0	0	199		0
MGLibA_08826	Ccnb1	11	0	0	52	0	0	18	0	0	33		0
MGLibA_08827	Ccnb1	101	0	0	86	0	0	122	0	0	37		0
MGLibA_08828	Ccnb1	71	0	0	19	0	0	63	0	0	32		0
MGLibA_08829	Ccnb2	150	0	0	227	386	0	208	0	0	141		0
MGLibA_08830	Ccnb2	60	0	0	150	0	0	85	0	0	33		0
MGLibA_08831	Ccnb2	98	1	0	40	0	0	15	0	0	11		0
MGLibA_08832	Ccnb3	45	0	1	37	0	0	247	0	0	85		0
MGLibA_08833	Ccnb3	156	0	0	144	0	0	147	0	0	101		0
MGLibA_08834	Ccnb3	14	0	0	46	0	0	65	0	0	66		0
MGLibA_08835	Ccnc	51	0	0	35	0	0	48	0	0	41		0
MGLibA_08836	Ccnc	37	0	0	32	0	0	37	0	0	28		0
MGLibA_08837	Ccnc	78	0	0	35	113	0	84	0	0	89		0
MGLibA_08838	Ccnd1	229	0	1	256	0	0	263	0	0	224		0
MGLibA_08839	Ccnd1	167	2	0	176	0	0	64	0	0	75		0
MGLibA_08840	Ccnd1	181	0	0	196	0	62	141	0	0	109		0
MGLibA_08841	Ccnd2	198	1	0	204	0	0	211	0	0	140		0
MGLibA_08842	Ccnd2	16	0	0	43	0	0	40	0	0	8		0
MGLibA_08843	Ccnd2	71	0	0	67	0	0	94	0	0	24		1
MGLibA_08844	Ccnd3	122	0	0	72	0	1	78	0	1	92		0
MGLibA_08845	Ccnd3	8	0	0	4	0	0	55	0	0	33		0
MGLibA_08846	Ccnd3	0	0	0	0	0	0	0	0	0	0		0
MGLibA_08847	Ccndbp1	108	0	0	96	0	0	97	0	0	74		0
MGLibA_08848	Ccndbp1	104	74	0	66	0	0	81	0	0	32		0
MGLibA_08849	Ccndbp1	54	0	0	20	0	0	33	0	0	23		0
MGLibA_08850	Ccne1	3	0	0	30	0	0	23	0	0	21		0
MGLibA_08851	Ccne1	0	0	0	3	0	0	2	0	0	21		87
MGLibA_08852	Ccne1	234	0	0	205	0	1	271	0	24	110		1
MGLibA_08853	Ccne2	0	0	0	28	0	0	27	0	0	8		0
MGLibA_08854	Ccne2	198	0	0	232	0	0	295	0	0	115		1
MGLibA_08855	Ccne2	57	0	0	161	0	0	131	0	0	49		0
MGLibA_08856	Ccnf	6	0	0	14	0	0	2	0	0	3		0
MGLibA_08857	Ccnf	14	0	0	62	0	0	30	0	0	15		0
MGLibA_08858	Ccnf	41	0	0	21	0	0	64	0	0	22		0
MGLibA_08859	Ccng1	0	0	0	0	0	0	0	0	0	0		0
MGLibA_08860	Ccng1	33	0	0	18	0	0	77	0	0	64		0
MGLibA_08861	Ccng1	47	0	0	44	0	0	59	0	0	38		0
MGLibA_08862	Ccng2	62	0	0	23	0	0	20	0	0	41		0
MGLibA_08863	Ccng2	38	0	0	97	0	0	72	0	0	53		0
MGLibA_08864	Ccng2	9	0	0	5	0	0	12	0	0	8		0
MGLibA_08865	Ccnh	12	0	0	10	0	0	49	0	0	13		0
MGLibA_08866	Ccnh	7	0	0	0	0	0	0	0	0	2		0
MGLibA_08867	Ccnh	29	0	0	27	0	0	14	0	0	6		0
MGLibA_08868	Ccni	122	0	0	153	0	1	150	0	22	74		0
MGLibA_08869	Ccni	335	0	0	328	0	0	327	0	1	205		1
MGLibA_08870	Ccni	118	0	0	145	0	0	209	0	0	143		0
MGLibA_08871	Ccnjl	13	0	0	16	0	0	1	0	0	19		0
MGLibA_08872	Ccnjl	9	0	0	27	0	0	4	0	0	22		0
MGLibA_08873	Ccnjl	69	0	0	51	0	0	113	0	0	28		0
MGLibA_08874	Ccnj	47	0	0	97	0	0	47	0	0	28		0
MGLibA_08875	Ccnj	97	0	0	57	0	0	65	150	0	11		0
MGLibA_08876	Ccnj	23	0	0	51	0	0	80	0	0	48		0
MGLibA_08877	Ccnk	23	0	0	30	0	0	54	0	0	12		0
MGLibA_08878	Ccnk	47	0	0	43	1	0	92	0	0	41		0
MGLibA_08879	Ccnk	12	0	0	55	0	0	30	0	0	11		0
MGLibA_08880	Ccnl1	75	96	1	41	1	0	158	0	11	89		0
MGLibA_08881	Ccnl1	89	0	0	61	0	0	103	0	0	26		0
MGLibA_08882	Ccnl1	119	0	0	116	0	1	120	0	0	65		0
MGLibA_08883	Ccnl2	0	0	0	0	0	0	0	0	0	6		0
MGLibA_08884	Ccnl2	247	0	0	173	0	0	275	0	57	98		0
MGLibA_08885	Ccnl2	174	0	0	101	0	0	84	0	0	93		0
MGLibA_08886	Ccno	108	0	0	272	0	56	147	0	0	168		0
MGLibA_08887	Ccno	62	0	1	155	0	0	98	0	0	39		1
MGLibA_08888	Ccno	50	0	0	1	0	0	63	0	0	40		0
MGLibA_08889	Ccnt1	4	0	0	17	0	0	8	0	0	7		0
MGLibA_08890	Ccnt1	27	0	0	6	0	0	68	0	0	21		0
MGLibA_08891	Ccnt1	34	0	0	45	0	0	99	0	0	33		0
MGLibA_08892	Ccnt2	52	0	0	109	0	0	109	0	0	92		0
MGLibA_08893	Ccnt2	111	0	0	114	0	0	179	0	0	96		0
MGLibA_08894	Ccnt2	27	0	0	42	0	0	51	0	0	33		0
MGLibA_08895	Ccnyl1	42	0	0	22	0	0	76	0	0	44		0
MGLibA_08896	Ccnyl1	76	0	0	87	0	0	171	0	0	90		0
MGLibA_08897	Ccnyl1	33	0	0	16	0	0	48	0	0	11		0
MGLibA_08898	Ccny	110	0	0	39	0	0	60	0	0	58		0
MGLibA_08899	Ccny	51	0	0	12	0	0	32	0	0	21		0
MGLibA_08900	Ccny	0	0	0	0	0	0	6	0	0	10		0
MGLibA_08901	Ccp110	384	0	0	243	0	0	209	119	2	162		0
MGLibA_08902	Ccp110	100	0	0	13	0	0	92	0	0	59		0
MGLibA_08903	Ccp110	26	0	0	78	0	0	67	0	0	87		1
MGLibA_08904	Ccpg1os	6	0	0	26	0	0	35	0	0	20		0
MGLibA_08905	Ccpg1os	148	0	0	68	0	0	95	0	13	95		0
MGLibA_08906	Ccpg1os	52	0	0	24	0	0	61	0	0	47		0
MGLibA_08907	Ccpg1	43	0	0	30	0	0	72	0	0	35		334
MGLibA_08908	Ccpg1	66	0	0	52	0	0	19	0	0	14		1
MGLibA_08909	Ccpg1	44	0	0	15	0	0	21	0	0	28		0
MGLibA_08910	Ccr10	43	0	0	9	0	0	49	0	0	14		0
MGLibA_08911	Ccr10	1	0	0	1	0	0	7	0	0	3		0
MGLibA_08912	Ccr10	7	0	0	26	0	0	21	0	0	7		0
MGLibA_08913	Ccr1l1	26	0	0	78	0	0	20	0	0	18		0
MGLibA_08914	Ccr1l1	56	0	0	84	0	1	69	0	0	37		0
MGLibA_08915	Ccr1l1	37	0	0	114	0	45	92	0	0	83		0
MGLibA_08916	Ccr1	120	0	0	92	0	0	217	0	0	157		0
MGLibA_08917	Ccr1	7	0	0	0	0	0	0	0	0	0		0
MGLibA_08918	Ccr1	143	0	0	154	0	0	288	0	32	191		0
MGLibA_08919	Ccr2	11	0	0	31	0	0	40	0	0	43		0
MGLibA_08920	Ccr2	212	0	0	121	0	0	136	0	0	56		0
MGLibA_08921	Ccr2	46	0	0	8	0	0	17	0	0	7		0
MGLibA_08922	Ccr3	263	1	0	191	0	0	140	0	1	112		0
MGLibA_08923	Ccr3	117	96	0	104	0	0	200	0	0	106		0
MGLibA_08924	Ccr3	10	0	0	66	0	1	41	0	0	54		0
MGLibA_08925	Ccr4	49	0	0	18	0	0	70	0	0	30		0
MGLibA_08926	Ccr4	125	0	0	292	0	56	248	0	20	72		0
MGLibA_08927	Ccr4	34	0	0	5	0	0	51	0	0	24		0
MGLibA_08928	Ccr5	100	0	0	29	0	0	63	0	0	16		0
MGLibA_08929	Ccr5	15	0	0	28	0	0	33	0	0	20		0
MGLibA_08930	Ccr5	59	0	0	66	0	0	57	0	0	76		0
MGLibA_08931	Ccr6	15	0	0	20	0	0	15	0	0	15		0
MGLibA_08932	Ccr6	128	0	0	246	0	0	226	0	0	112		0
MGLibA_08933	Ccr6	210	0	0	357	0	0	209	0	0	157		0
MGLibA_08934	Ccr7	446	0	0	382	0	1	358	0	0	276		0
MGLibA_08935	Ccr7	1	0	0	39	0	0	6	0	0	8		0
MGLibA_08936	Ccr7	20	0	0	12	0	0	35	0	0	18		0
MGLibA_08937	Ccr8	138	0	0	123	0	0	162	0	0	135		0
MGLibA_08938	Ccr8	15	0	0	180	0	0	136	0	0	63		0
MGLibA_08939	Ccr8	109	0	0	195	255	0	134	0	0	54		0
MGLibA_08940	Ccr9	141	0	0	148	0	0	106	0	0	50		0
MGLibA_08941	Ccr9	5	0	0	2	0	0	15	0	0	13		0
MGLibA_08942	Ccr9	88	0	0	62	0	0	115	0	0	37		0
MGLibA_08943	Ccrl2	22	0	0	41	0	0	29	0	17	40		0
MGLibA_08944	Ccrl2	4	0	0	11	0	0	18	0	0	8		0
MGLibA_08945	Ccrl2	78	0	0	220	0	0	113	0	9	95		1
MGLibA_08946	Ccrn4l	142	119	0	140	0	0	121	0	0	77		0
MGLibA_08947	Ccrn4l	24	0	0	121	161	0	113	0	0	93		61
MGLibA_08948	Ccrn4l	65	1	0	31	2	0	122	0	0	53		0
MGLibA_08949	Ccsap	15	0	0	33	0	0	24	0	0	21		0
MGLibA_08950	Ccsap	1	0	0	1	0	0	3	0	0	9		0
MGLibA_08951	Ccsap	31	0	0	6	0	0	4	0	0	18		0
MGLibA_08952	Ccser1	0	0	0	0	0	0	0	0	0	0		0
MGLibA_08953	Ccser1	21	0	0	78	0	0	32	0	0	50		0
MGLibA_08954	Ccser1	396	0	0	471	0	2	470	0	0	318		0
MGLibA_08955	Ccser2	78	0	0	149	0	0	179	0	0	165		0
MGLibA_08956	Ccser2	36	0	0	32	0	0	37	0	0	36		0
MGLibA_08957	Ccser2	0	0	0	6	0	0	4	0	0	1		0
MGLibA_08958	Ccs	160	0	0	114	0	0	94	0	0	54		0
MGLibA_08959	Ccs	34	0	0	27	0	0	36	0	0	30		0
MGLibA_08960	Ccs	45	0	0	29	0	0	34	0	0	13		0
MGLibA_08961	Cct2	26	0	0	52	0	0	51	0	0	4		0
MGLibA_08962	Cct2	79	0	0	99	0	0	107	51	1	72		0
MGLibA_08963	Cct2	0	0	0	3	0	0	11	0	0	0		0
MGLibA_08964	Cct3	16	0	0	0	0	0	16	0	0	14		0
MGLibA_08965	Cct3	18	0	0	23	0	0	7	0	0	6		0
MGLibA_08966	Cct3	0	0	0	1	0	0	0	0	0	15		0
MGLibA_08967	Cct4	39	47	0	67	0	0	68	0	0	35		0
MGLibA_08968	Cct4	11	0	0	57	0	0	11	0	23	31		0
MGLibA_08969	Cct4	6	0	0	4	0	0	34	0	0	14		0
MGLibA_08970	Cct5	1	0	0	39	0	0	25	0	20	17		0
MGLibA_08971	Cct5	53	0	0	210	0	0	64	0	0	70		0
MGLibA_08972	Cct5	0	0	0	0	0	0	9	0	0	0		0
MGLibA_08973	Cct6a	73	0	0	55	0	0	86	0	0	44		0
MGLibA_08974	Cct6a	0	0	0	8	0	0	0	0	0	5		0
MGLibA_08975	Cct6a	6	0	0	8	0	0	5	0	0	9		0
MGLibA_08976	Cct6b	327	1	0	260	0	1	298	52	0	147		99
MGLibA_08977	Cct6b	297	1	0	229	1	1	283	0	0	274		0
MGLibA_08978	Cct6b	228	98	1	178	0	0	212	0	0	181		1
MGLibA_08979	Cct7	100	0	0	122	0	0	52	0	0	42		0
MGLibA_08980	Cct7	3	0	0	0	0	0	21	0	0	8		0
MGLibA_08981	Cct7	0	0	0	5	0	0	13	0	0	5		0
MGLibA_08982	Cct8l1	14	0	0	22	0	0	18	0	0	9		0
MGLibA_08983	Cct8l1	8	0	0	93	0	0	78	0	0	36		0
MGLibA_08984	Cct8l1	10	0	0	30	0	0	67	0	0	12		0
MGLibA_08985	Cct8	32	0	0	6	0	0	25	0	0	0		0
MGLibA_08986	Cct8	2	0	0	16	0	0	4	0	0	1		0
MGLibA_08987	Cct8	3	0	0	30	0	0	26	0	0	23		0
MGLibA_08988	Ccz1	74	1	0	28	0	0	9	0	0	19		0
MGLibA_08989	Ccz1	11	0	0	32	0	0	40	0	0	37		0
MGLibA_08990	Ccz1	9	0	0	79	0	0	99	0	0	82		0
MGLibA_08991	Cd101	289	0	1	156	1	0	102	0	0	135		0
MGLibA_08992	Cd101	182	0	0	144	0	0	254	0	0	235		1
MGLibA_08993	Cd101	36	0	0	15	0	0	13	0	0	40		0
MGLibA_08994	Cd109	28	0	0	63	0	0	58	0	14	52		0
MGLibA_08995	Cd109	110	0	0	49	0	0	154	0	0	75		0
MGLibA_08996	Cd109	160	96	2	217	0	0	76	0	0	36		0
MGLibA_08997	Cd14	34	0	0	43	0	0	39	0	0	28		0
MGLibA_08998	Cd14	65	0	0	28	0	0	27	0	0	11		0
MGLibA_08999	Cd14	9	0	0	40	0	0	31	0	0	28		0
MGLibA_09000	Cd151	173	0	0	135	0	0	244	0	0	136		0
MGLibA_09001	Cd151	88	0	0	68	0	0	112	0	1	68		0
MGLibA_09002	Cd151	29	0	0	45	0	40	57	0	5	21		0
MGLibA_09003	Cd160	38	0	0	2	0	0	11	0	0	6		0
MGLibA_09004	Cd160	73	0	0	26	0	0	39	0	0	46		0
MGLibA_09005	Cd160	7	0	0	35	0	0	14	0	0	2		0
MGLibA_09006	Cd163l1	56	1	1	109	0	0	204	0	0	93		0
MGLibA_09007	Cd163l1	75	0	0	112	0	0	185	0	0	74		0
MGLibA_09008	Cd163l1	1	0	0	12	0	0	4	0	0	3		0
MGLibA_09009	Cd163	48	0	0	19	353	4	75	13	0	70		0
MGLibA_09010	Cd163	54	0	0	122	0	0	47	0	0	35		0
MGLibA_09011	Cd163	0	0	0	13	0	0	5	0	0	0		0
MGLibA_09012	Cd164l2	29	0	0	40	0	0	25	0	24	30		0
MGLibA_09013	Cd164l2	59	0	0	34	0	0	33	0	0	10		0
MGLibA_09014	Cd164l2	71	0	0	10	0	1	81	0	0	60		0
MGLibA_09015	Cd164	24	0	0	1	0	0	37	42	0	20		0
MGLibA_09016	Cd164	250	0	0	196	1	0	288	0	0	156		0
MGLibA_09017	Cd164	281	0	0	431	0	0	389	0	0	264		0
MGLibA_09018	Cd177	22	0	0	78	0	0	95	0	1	59		0
MGLibA_09019	Cd177	51	0	0	52	0	0	80	0	0	55		0
MGLibA_09020	Cd177	90	0	0	65	0	0	54	0	0	36		0
MGLibA_09021	Cd180	345	0	0	229	0	0	290	0	0	115		0
MGLibA_09022	Cd180	208	0	0	299	0	0	336	0	0	204		0
MGLibA_09023	Cd180	45	0	0	70	0	0	42	0	0	8		0
MGLibA_09024	Cd19	331	0	1	166	0	0	228	0	0	189		1
MGLibA_09025	Cd19	32	0	0	83	0	0	125	0	0	56		0
MGLibA_09026	Cd19	0	0	0	0	0	0	0	0	0	0		0
MGLibA_09027	Cd1d1	23	0	0	73	0	0	60	0	0	15		0
MGLibA_09028	Cd1d1	146	0	0	78	0	0	203	0	0	101		0
MGLibA_09029	Cd1d1	44	0	0	9	0	0	30	0	0	15		0
MGLibA_09030	Cd1d2	5	0	0	0	0	0	0	0	0	0		0
MGLibA_09031	Cd1d2	64	0	0	113	0	0	117	0	0	105		0
MGLibA_09032	Cd1d2	23	0	0	13	0	0	18	0	0	24		0
MGLibA_09033	Cd200r1	57	0	0	33	0	0	71	0	0	56		0
MGLibA_09034	Cd200r1	258	0	0	397	1	0	409	0	0	183		0
MGLibA_09035	Cd200r1	61	0	0	28	0	0	65	33	0	79		0
MGLibA_09036	Cd200r2	36	0	0	59	0	0	94	0	0	53		0
MGLibA_09037	Cd200r2	10	0	0	10	0	0	20	0	0	4		0
MGLibA_09038	Cd200r2	75	0	0	30	0	0	91	0	0	76		0
MGLibA_09039	Cd200r3	52	0	0	146	0	60	204	0	0	122		0
MGLibA_09040	Cd200r3	101	0	0	176	0	0	236	0	0	162		0
MGLibA_09041	Cd200r3	105	206	0	194	0	0	142	0	0	132		0
MGLibA_09042	Cd200r4	139	0	0	120	0	0	148	0	0	44		0
MGLibA_09043	Cd200r4	23	0	0	40	0	0	40	0	0	10		0
MGLibA_09044	Cd200r4	53	0	0	20	0	0	48	0	0	53		0
MGLibA_09045	Cd200	55	0	0	103	0	0	139	0	0	75		0
MGLibA_09046	Cd200	113	0	0	135	0	0	108	0	0	92		0
MGLibA_09047	Cd200	101	0	0	183	0	0	157	0	0	75		0
MGLibA_09048	Cd207	28	0	0	37	0	0	75	53	0	74		0
MGLibA_09049	Cd207	6	0	0	92	0	0	70	0	0	31		0
MGLibA_09050	Cd207	85	0	0	83	0	0	100	0	0	60		0
MGLibA_09051	Cd209a	28	0	0	5	0	0	81	0	0	35		0
MGLibA_09052	Cd209a	36	0	1	46	0	0	47	0	0	16		0
MGLibA_09053	Cd209a	62	0	0	53	0	0	96	0	0	47		0
MGLibA_09054	Cd209b	171	0	0	148	0	0	238	0	0	103		0
MGLibA_09055	Cd209b	17	0	0	36	0	0	50	0	9	29		0
MGLibA_09056	Cd209b	303	0	0	309	0	0	221	0	0	117		0
MGLibA_09057	Cd209c	76	0	0	48	0	0	97	0	0	24		0
MGLibA_09058	Cd209c	182	0	0	258	0	0	238	0	0	145		0
MGLibA_09059	Cd209c	15	0	0	45	0	0	54	43	0	20		0
MGLibA_09060	Cd209d	49	0	0	25	0	0	56	0	0	45		0
MGLibA_09061	Cd209d	20	0	0	95	0	0	86	0	1	52		0
MGLibA_09062	Cd209d	138	0	0	94	0	0	153	0	0	67		1
MGLibA_09063	Cd209e	66	0	0	250	0	1	353	0	0	153		0
MGLibA_09064	Cd209e	93	0	0	34	0	0	184	0	14	87		0
MGLibA_09065	Cd209e	27	0	0	23	0	0	34	0	41	12		0
MGLibA_09066	Cd209f	15	0	0	13	0	0	29	0	0	5		0
MGLibA_09067	Cd209f	17	0	0	0	0	0	3	0	0	0		0
MGLibA_09068	Cd209f	78	0	0	51	0	0	60	0	0	23		0
MGLibA_09069	Cd209g	204	0	0	66	0	0	175	0	0	148		0
MGLibA_09070	Cd209g	18	0	0	25	0	0	32	0	0	34		0
MGLibA_09071	Cd209g	25	0	0	131	0	0	61	0	0	36		0
MGLibA_09072	Cd226	11	0	0	0	0	0	0	0	0	0		0
MGLibA_09073	Cd226	15	0	0	21	0	0	38	0	0	23		0
MGLibA_09074	Cd226	9	0	0	37	0	0	68	0	0	30		0
MGLibA_09075	Cd22	10	0	0	8	0	0	54	0	0	7		0
MGLibA_09076	Cd22	164	0	128	99	0	0	180	0	0	156		0
MGLibA_09077	Cd22	0	0	0	0	0	0	1	0	0	0		0
MGLibA_09078	Cd244	191	0	0	47	0	0	124	0	0	116		0
MGLibA_09079	Cd244	55	0	0	86	0	0	55	0	0	27		0
MGLibA_09080	Cd244	201	0	0	410	0	0	218	0	11	160		0
MGLibA_09081	Cd247	0	0	0	0	0	0	0	0	0	4		0
MGLibA_09082	Cd247	85	0	0	190	0	0	240	0	0	166		0
MGLibA_09083	Cd247	220	0	0	241	0	0	275	0	24	255		0
MGLibA_09084	Cd248	35	0	0	47	0	0	30	0	0	19		0
MGLibA_09085	Cd248	37	0	0	53	0	0	54	0	0	47		0
MGLibA_09086	Cd248	87	0	0	16	0	0	16	0	0	8		0
MGLibA_09087	Cd24a	74	0	0	0	0	0	83	0	0	37		0
MGLibA_09088	Cd24a	87	0	0	100	0	16	180	0	0	62		0
MGLibA_09089	Cd24a	59	53	1	141	0	0	120	0	0	51		0
MGLibA_09090	Cd274	32	0	0	25	0	0	128	0	0	15		0
MGLibA_09091	Cd274	79	0	0	64	0	0	95	0	0	54		0
MGLibA_09092	Cd274	6	0	0	33	0	0	47	0	0	13		0
MGLibA_09093	Cd276	111	0	0	20	0	0	104	0	0	38		0
MGLibA_09094	Cd276	181	52	1	144	0	0	168	0	0	64		0
MGLibA_09095	Cd276	253	0	0	244	0	0	137	0	0	66		0
MGLibA_09096	Cd27	0	0	0	5	0	0	13	0	0	7		0
MGLibA_09097	Cd27	103	0	0	79	0	0	67	0	43	21		0
MGLibA_09098	Cd27	0	0	0	4	0	0	14	0	0	8		0
MGLibA_09099	Cd28	76	0	0	128	0	0	158	0	0	82		0
MGLibA_09100	Cd28	20	0	0	57	0	0	10	0	0	18		0
MGLibA_09101	Cd28	37	0	0	180	0	0	95	0	0	133		0
MGLibA_09102	Cd2ap	22	0	0	25	0	0	34	0	0	13		0
MGLibA_09103	Cd2ap	89	0	0	245	0	33	209	0	14	83		0
MGLibA_09104	Cd2ap	6	0	0	2	0	0	32	0	0	4		0
MGLibA_09105	Cd2bp2	61	0	0	7	0	0	48	0	0	13		0
MGLibA_09106	Cd2bp2	39	0	0	43	0	0	9	0	0	23		0
MGLibA_09107	Cd2bp2	188	0	0	30	0	0	104	0	0	67		0
MGLibA_09108	Cd2	358	0	0	305	0	0	411	0	1	298		0
MGLibA_09109	Cd2	0	0	0	0	0	0	0	0	0	0		0
MGLibA_09110	Cd2	25	0	0	5	0	0	6	0	0	11		0
MGLibA_09111	Cd300a	21	0	0	69	0	0	37	0	0	38		0
MGLibA_09112	Cd300a	24	0	0	29	0	0	18	0	17	18		0
MGLibA_09113	Cd300a	172	0	0	235	0	0	290	30	0	182		1
MGLibA_09114	Cd300c	249	0	0	185	0	0	278	0	2	196		0
MGLibA_09115	Cd300c	55	0	0	39	0	0	69	0	0	42		0
MGLibA_09116	Cd300c	28	0	0	43	0	0	33	0	0	21		0
MGLibA_09117	Cd300e	289	0	0	338	0	0	340	0	0	285		0
MGLibA_09118	Cd300e	139	0	0	203	0	0	193	0	0	144		0
MGLibA_09119	Cd300e	125	0	0	91	0	0	151	0	0	63		0
MGLibA_09120	Cd300lb	99	0	0	156	0	0	258	0	39	122		1
MGLibA_09121	Cd300lb	127	0	0	147	0	0	105	0	0	27		99
MGLibA_09122	Cd300lb	131	0	0	257	0	74	150	0	19	77		0
MGLibA_09123	Cd300ld	37	0	0	128	0	0	163	0	24	62		0
MGLibA_09124	Cd300ld	189	0	1	147	0	0	209	0	0	173		1
MGLibA_09125	Cd300ld	193	181	0	194	0	0	212	1	10	114		0
MGLibA_09126	Cd300lf	97	0	0	189	0	0	133	0	0	156		0
MGLibA_09127	Cd300lf	50	0	0	113	0	0	85	0	0	39		0
MGLibA_09128	Cd300lf	1	0	0	1	0	0	30	0	0	24		0
MGLibA_09129	Cd300lg	0	0	0	0	0	0	0	0	0	0		0
MGLibA_09130	Cd300lg	19	0	0	66	0	0	82	0	0	14		0
MGLibA_09131	Cd300lg	110	0	0	119	0	0	103	0	0	90		0
MGLibA_09132	Cd300lh	16	0	0	71	0	0	48	0	0	58		0
MGLibA_09133	Cd300lh	38	0	0	4	0	0	27	0	14	25		0
MGLibA_09134	Cd300lh	61	0	0	42	0	11	83	0	0	52		0
MGLibA_09135	Cd302	26	0	0	112	0	0	41	0	31	37		0
MGLibA_09136	Cd302	6	0	0	7	0	0	18	0	0	16		0
MGLibA_09137	Cd302	0	0	0	72	0	0	59	0	0	13		0
MGLibA_09138	Cd320	132	0	0	96	0	0	133	0	0	37		0
MGLibA_09139	Cd320	46	0	1	88	0	0	224	0	0	99		0
MGLibA_09140	Cd320	10	0	0	12	0	0	17	0	0	21		0
MGLibA_09141	Cd33	0	0	0	2	0	0	0	0	0	1		0
MGLibA_09142	Cd33	1	0	0	37	0	0	65	0	0	24		0
MGLibA_09143	Cd33	83	0	0	101	0	0	185	0	0	153		0
MGLibA_09144	Cd34	64	0	0	56	0	0	56	0	0	29		0
MGLibA_09145	Cd34	45	0	0	96	0	0	84	0	0	72		0
MGLibA_09146	Cd34	234	0	0	151	0	0	238	0	0	177		0
MGLibA_09147	Cd36	45	0	0	1	0	0	5	0	0	5		0
MGLibA_09148	Cd36	89	0	0	91	1	0	201	0	0	88		0
MGLibA_09149	Cd36	0	0	0	0	0	0	8	0	0	15		0
MGLibA_09150	Cd37	305	0	0	240	0	0	189	1	1	184		0
MGLibA_09151	Cd37	154	0	0	114	0	0	182	0	30	85		0
MGLibA_09152	Cd37	8	0	0	12	0	0	21	0	0	3		0
MGLibA_09153	Cd38	188	0	0	183	0	0	336	0	0	215		0
MGLibA_09154	Cd38	324	0	0	95	0	0	129	0	0	78		0
MGLibA_09155	Cd38	128	0	0	31	0	0	95	0	0	50		0
MGLibA_09156	Cd3d	10	0	0	29	0	0	30	0	11	59		0
MGLibA_09157	Cd3d	28	0	0	53	0	0	31	0	0	66		0
MGLibA_09158	Cd3d	103	127	0	148	0	0	214	0	0	164		0
MGLibA_09159	Cd3eap	84	0	0	10	0	0	65	0	0	30		0
MGLibA_09160	Cd3eap	6	0	0	58	0	0	54	0	0	27		0
MGLibA_09161	Cd3eap	43	0	0	20	0	0	49	0	0	37		0
MGLibA_09162	Cd3e	54	0	0	28	0	0	72	0	0	54		0
MGLibA_09163	Cd3e	83	0	0	166	0	0	179	0	0	90		0
MGLibA_09164	Cd3e	144	0	0	76	0	0	87	0	0	98		0
MGLibA_09165	Cd3g	71	0	0	161	0	0	51	0	0	55		0
MGLibA_09166	Cd3g	28	0	0	12	0	0	79	0	0	7		0
MGLibA_09167	Cd3g	7	0	0	0	0	0	16	0	0	6		0
MGLibA_09168	Cd40lg	156	0	0	258	0	0	165	0	0	189		0
MGLibA_09169	Cd40lg	25	0	0	8	0	0	19	0	0	5		0
MGLibA_09170	Cd40lg	18	0	0	42	0	0	7	0	0	18		0
MGLibA_09171	Cd40	30	0	0	36	0	0	68	0	0	48		0
MGLibA_09172	Cd40	67	0	0	99	0	0	141	0	0	73		0
MGLibA_09173	Cd40	8	0	0	36	0	0	51	0	0	41		0
MGLibA_09174	Cd44	156	0	0	47	0	0	42	0	0	12		0
MGLibA_09175	Cd44	23	0	0	100	0	0	42	0	0	31		0
MGLibA_09176	Cd44	111	0	0	167	0	0	138	0	0	72		0
MGLibA_09177	Cd46	7	0	0	36	0	0	24	0	0	16		0
MGLibA_09178	Cd46	42	0	0	92	0	0	54	0	0	58		0
MGLibA_09179	Cd46	50	96	1	46	0	0	82	0	0	54		0
MGLibA_09180	Cd47	201	0	0	110	0	0	203	0	0	68		0
MGLibA_09181	Cd47	0	0	0	36	0	0	36	0	0	20		0
MGLibA_09182	Cd47	126	0	0	369	0	0	186	0	14	183		0
MGLibA_09183	Cd48	29	0	0	65	0	0	54	0	0	75		0
MGLibA_09184	Cd48	30	0	0	39	0	0	51	0	0	44		0
MGLibA_09185	Cd48	30	0	0	114	0	0	83	0	0	67		0
MGLibA_09186	Cd4	0	0	0	20	0	0	10	0	0	0		0
MGLibA_09187	Cd4	139	0	0	155	0	0	106	0	0	66		0
MGLibA_09188	Cd4	98	0	0	115	0	0	91	0	0	53		0
MGLibA_09189	Cd52	63	0	0	22	0	0	71	0	0	20		0
MGLibA_09190	Cd52	44	0	0	32	0	0	82	0	0	63		0
MGLibA_09191	Cd52	12	0	0	0	0	0	3	0	0	7		0
MGLibA_09192	Cd53	28	0	0	45	0	0	84	0	0	12		0
MGLibA_09193	Cd53	97	0	0	127	0	0	214	0	37	133		0
MGLibA_09194	Cd53	98	0	0	121	0	0	106	0	28	36		0
MGLibA_09195	Cd55	198	0	0	249	0	32	199	0	0	88		0
MGLibA_09196	Cd55	127	0	2	129	0	0	130	106	0	80		0
MGLibA_09197	Cd55	13	0	0	54	0	0	25	0	0	24		0
MGLibA_09198	Cd59a	313	1	0	427	1	0	298	0	0	206		0
MGLibA_09199	Cd59a	63	0	0	147	0	0	84	0	0	71		0
MGLibA_09200	Cd59a	22	0	0	15	0	0	15	0	0	7		0
MGLibA_09201	Cd59b	83	0	0	103	0	0	129	0	0	73		0
MGLibA_09202	Cd59b	0	0	0	0	0	0	0	0	0	0		0
MGLibA_09203	Cd59b	117	0	0	195	0	0	231	0	0	129		0
MGLibA_09204	Cd5l	11	0	0	30	0	0	132	0	0	87		0
MGLibA_09205	Cd5l	22	0	0	19	0	0	6	0	0	2		0
MGLibA_09206	Cd5l	57	0	0	85	0	0	90	0	0	39		0
MGLibA_09207	Cd5	18	0	0	40	0	0	27	0	0	49		0
MGLibA_09208	Cd5	13	0	0	1	0	0	11	0	0	17		0
MGLibA_09209	Cd5	54	0	0	72	0	0	110	0	0	82		0
MGLibA_09210	Cd63	57	0	0	26	0	0	61	0	0	19		0
MGLibA_09211	Cd63	41	0	0	9	0	0	84	0	0	39		0
MGLibA_09212	Cd63	3	0	0	27	0	0	29	0	0	14		0
MGLibA_09213	Cd68	47	0	0	7	0	0	3	0	0	6		0
MGLibA_09214	Cd68	128	0	0	75	0	0	136	0	0	69		0
MGLibA_09215	Cd68	1	0	0	4	0	0	7	0	0	6		0
MGLibA_09216	Cd69	71	0	0	51	0	1	84	0	36	45		0
MGLibA_09217	Cd69	101	0	0	87	0	0	77	0	0	84		0
MGLibA_09218	Cd69	194	0	0	92	0	0	181	0	0	176		0
MGLibA_09219	Cd6	248	0	0	326	0	0	443	0	0	189		0
MGLibA_09220	Cd6	82	0	0	79	0	0	42	0	0	77		0
MGLibA_09221	Cd6	156	0	0	203	0	0	221	0	17	139		0
MGLibA_09222	Cd70	40	0	0	125	0	0	16	0	0	5		0
MGLibA_09223	Cd70	264	1	0	118	0	0	230	0	0	103		0
MGLibA_09224	Cd70	0	0	0	0	0	0	0	0	0	0		0
MGLibA_09225	Cd72	274	0	0	69	0	0	196	0	0	206		0
MGLibA_09226	Cd72	49	0	0	90	0	0	156	0	0	105		0
MGLibA_09227	Cd72	161	0	0	260	0	0	237	37	19	97		0
MGLibA_09228	Cd74	3	0	0	51	0	0	122	0	0	41		0
MGLibA_09229	Cd74	26	0	0	38	0	0	71	0	0	33		0
MGLibA_09230	Cd74	69	0	0	35	0	0	88	0	0	25		0
MGLibA_09231	Cd79a	116	0	0	101	1	0	41	0	0	31		0
MGLibA_09232	Cd79a	6	0	1	68	0	0	43	0	0	32		0
MGLibA_09233	Cd79a	64	0	0	99	0	0	81	0	0	39		0
MGLibA_09234	Cd79b	7	0	0	18	0	0	15	0	0	12		0
MGLibA_09235	Cd79b	71	45	0	156	0	0	141	0	0	80		0
MGLibA_09236	Cd79b	139	0	0	78	0	0	115	0	0	104		0
MGLibA_09237	Cd7	0	0	0	0	0	0	0	0	0	0		0
MGLibA_09238	Cd7	134	0	0	69	0	0	206	0	0	93		0
MGLibA_09239	Cd7	179	0	0	103	0	0	108	0	0	45		0
MGLibA_09240	Cd80	75	0	0	97	0	0	93	0	0	88		0
MGLibA_09241	Cd80	139	0	0	21	0	0	112	0	0	65		0
MGLibA_09242	Cd80	204	0	0	30	0	0	154	1	0	86		0
MGLibA_09243	Cd81	208	116	0	102	0	0	180	0	0	90		0
MGLibA_09244	Cd81	54	0	0	41	0	0	72	0	0	58		0
MGLibA_09245	Cd81	7	0	0	14	0	0	16	0	0	42		0
MGLibA_09246	Cd82	135	0	0	92	0	0	105	0	0	71		0
MGLibA_09247	Cd82	6	0	0	31	0	0	28	0	0	8		0
MGLibA_09248	Cd82	246	1	0	353	0	0	376	0	0	273		1
MGLibA_09249	Cd83	130	0	0	142	0	0	148	0	0	117		0
MGLibA_09250	Cd83	124	0	0	42	0	0	22	0	0	46		0
MGLibA_09251	Cd83	24	0	0	7	0	0	28	0	0	14		0
MGLibA_09252	Cd84	66	0	0	273	0	0	135	0	0	85		0
MGLibA_09253	Cd84	65	0	0	101	0	0	120	0	0	69		0
MGLibA_09254	Cd84	52	0	0	13	0	0	31	0	0	15		0
MGLibA_09255	Cd86	0	0	0	0	0	0	43	0	0	25		0
MGLibA_09256	Cd86	107	0	0	174	0	0	136	0	0	92		0
MGLibA_09257	Cd86	157	0	0	31	0	0	98	0	0	97		1
MGLibA_09258	Cd8a	123	0	170	236	1	1239	277	0	46	66		296
MGLibA_09259	Cd8a	12	0	361	63	0	579	65	72	73	32		249
MGLibA_09260	Cd8a	27	0	204	149	1	1094	65	0	62	24		175
MGLibA_09261	Cd8b1	88	0	0	206	0	0	171	0	0	98		287
MGLibA_09262	Cd8b1	329	0	0	259	0	0	332	0	0	235		0
MGLibA_09263	Cd8b1	78	0	0	70	0	0	80	0	0	69		0
MGLibA_09264	Cd93	0	0	0	3	0	0	19	0	0	19		0
MGLibA_09265	Cd93	175	85	0	368	0	0	228	0	0	152		0
MGLibA_09266	Cd93	68	0	0	126	0	0	171	0	0	56		75
MGLibA_09267	Cd96	6	0	0	1	0	0	27	0	0	0		0
MGLibA_09268	Cd96	105	0	0	76	0	0	140	0	0	87		0
MGLibA_09269	Cd96	33	0	0	101	0	1	91	0	0	61		0
MGLibA_09270	Cd97	122	0	0	155	0	0	113	0	0	161		0
MGLibA_09271	Cd97	89	0	0	98	0	0	94	0	0	86		0
MGLibA_09272	Cd97	102	0	1	66	0	0	63	0	0	83		0
MGLibA_09273	Cd99l2	35	0	0	79	0	0	172	0	0	87		0
MGLibA_09274	Cd99l2	53	0	0	57	0	0	68	0	0	20		0
MGLibA_09275	Cd99l2	60	0	0	108	0	0	162	0	18	82		0
MGLibA_09276	Cd9	50	0	0	110	0	0	57	0	0	69		0
MGLibA_09277	Cd9	53	0	0	63	0	0	55	0	0	48		0
MGLibA_09278	Cd9	33	0	0	88	0	0	83	0	0	90		0
MGLibA_09279	Cdadc1	10	0	0	26	0	0	25	0	0	0		0
MGLibA_09280	Cdadc1	162	0	0	63	0	0	159	0	0	91		0
MGLibA_09281	Cdadc1	117	0	0	176	0	74	88	0	0	53		0
MGLibA_09282	Cdan1	0	0	0	0	0	0	0	0	0	0		0
MGLibA_09283	Cdan1	4	0	0	4	0	0	42	0	0	28		0
MGLibA_09284	Cdan1	30	0	0	22	0	0	23	0	0	28		0
MGLibA_09285	Cda	45	0	0	14	0	0	53	0	0	45		0
MGLibA_09286	Cda	92	0	0	75	1	0	233	0	0	107		1
MGLibA_09287	Cda	72	0	0	26	0	0	117	0	0	65		0
MGLibA_09288	Cdc123	0	0	0	1	0	0	10	0	0	14		1
MGLibA_09289	Cdc123	6	0	0	1	0	0	0	0	0	0		0
MGLibA_09290	Cdc123	274	0	0	210	0	0	190	0	53	130		0
MGLibA_09291	Cdc14a	135	0	0	401	1	0	149	0	0	84		0
MGLibA_09292	Cdc14a	21	0	0	86	0	0	70	0	41	75		0
MGLibA_09293	Cdc14a	10	0	0	31	0	0	14	0	0	18		0
MGLibA_09294	Cdc14b	83	0	0	270	0	0	257	0	0	185		0
MGLibA_09295	Cdc14b	26	0	0	74	0	0	138	0	0	47		0
MGLibA_09296	Cdc14b	17	0	0	71	0	0	15	0	1	14		0
MGLibA_09297	Cdc16	48	0	0	102	0	1	42	0	0	32		0
MGLibA_09298	Cdc16	0	0	0	15	0	0	18	0	0	18		0
MGLibA_09299	Cdc16	18	0	0	13	0	0	1	0	0	16		0
MGLibA_09300	Cdc20b	138	0	0	46	0	0	140	0	0	78		0
MGLibA_09301	Cdc20b	0	0	0	19	0	0	54	0	0	16		0
MGLibA_09302	Cdc20b	86	0	0	50	0	0	59	0	0	41		0
MGLibA_09303	Cdc20	0	0	0	1	0	0	37	0	0	3		0
MGLibA_09304	Cdc20	19	0	0	1	0	0	2	0	0	10		0
MGLibA_09305	Cdc20	188	0	0	315	0	0	160	0	0	180		0
MGLibA_09306	Cdc23	17	0	0	65	0	0	31	0	0	64		0
MGLibA_09307	Cdc23	101	0	0	25	0	0	60	0	23	77		0
MGLibA_09308	Cdc23	1	0	0	0	0	0	2	0	0	1		0
MGLibA_09309	Cdc25a	22	0	1	16	0	0	12	0	0	32		0
MGLibA_09310	Cdc25a	8	0	0	0	0	0	1	0	0	28		0
MGLibA_09311	Cdc25a	65	60	0	80	0	1	81	0	8	83		0
MGLibA_09312	Cdc25b	462	0	0	634	0	0	622	0	0	379		0
MGLibA_09313	Cdc25b	184	0	0	185	0	0	204	0	0	89		0
MGLibA_09314	Cdc25b	677	0	44	381	0	1	339	0	0	337		32
MGLibA_09315	Cdc25c	79	0	0	102	0	0	69	0	0	59		0
MGLibA_09316	Cdc25c	31	0	0	11	0	0	72	0	0	33		0
MGLibA_09317	Cdc25c	80	0	0	13	0	0	33	0	0	21		0
MGLibA_09318	Cdc26	0	0	0	0	0	0	0	0	0	0		0
MGLibA_09319	Cdc26	4	0	0	134	0	0	39	0	0	0		0
MGLibA_09320	Cdc26	22	0	0	46	0	0	14	0	0	47		0
MGLibA_09321	Cdc27	0	0	0	0	0	0	6	0	0	0		0
MGLibA_09322	Cdc27	0	0	0	0	0	0	0	0	0	2		0
MGLibA_09323	Cdc27	5	0	0	43	0	0	77	0	0	70		0
MGLibA_09324	Cdc34	25	0	0	28	0	0	59	0	0	42		0
MGLibA_09325	Cdc34	104	0	0	61	0	0	128	45	0	28		0
MGLibA_09326	Cdc34	1	0	0	35	0	0	58	0	0	0		0
MGLibA_09327	Cdc37l1	184	132	0	401	1	0	306	0	44	151		0
MGLibA_09328	Cdc37l1	22	0	0	45	0	0	40	0	0	17		0
MGLibA_09329	Cdc37l1	91	0	0	108	0	0	247	0	0	111		0
MGLibA_09330	Cdc37	144	0	0	176	0	1	195	0	0	63		0
MGLibA_09331	Cdc37	0	0	0	0	0	0	0	0	0	2		0
MGLibA_09332	Cdc37	55	0	0	11	0	0	43	0	25	19		0
MGLibA_09333	Cdc40	0	0	0	0	0	0	5	0	0	3		0
MGLibA_09334	Cdc40	34	0	0	20	0	0	148	0	0	24		0
MGLibA_09335	Cdc40	0	0	0	0	0	0	0	0	0	0		0
MGLibA_09336	Cdc42bpa	50	0	0	6	0	0	34	0	0	14		0
MGLibA_09337	Cdc42bpa	3	0	0	1	0	0	20	0	0	19		0
MGLibA_09338	Cdc42bpa	3	0	0	37	0	0	97	0	0	48		0
MGLibA_09339	Cdc42bpb	387	0	0	240	0	0	296	0	0	180		0
MGLibA_09340	Cdc42bpb	3	0	0	0	0	0	24	0	0	7		0
MGLibA_09341	Cdc42bpb	133	0	0	87	0	0	187	0	0	97		0
MGLibA_09342	Cdc42bpg	105	0	0	114	0	0	165	0	0	63		0
MGLibA_09343	Cdc42bpg	222	0	0	197	0	0	212	0	0	214		1
MGLibA_09344	Cdc42bpg	6	0	0	6	0	0	41	0	0	10		0
MGLibA_09345	Cdc42ep1	71	0	0	156	0	0	97	0	0	87		1
MGLibA_09346	Cdc42ep1	62	0	0	66	0	0	51	0	0	20		0
MGLibA_09347	Cdc42ep1	32	0	0	45	0	1	24	0	0	18		0
MGLibA_09348	Cdc42ep2	60	0	0	20	0	0	61	0	24	19		0
MGLibA_09349	Cdc42ep2	62	0	0	100	0	0	56	0	0	6		0
MGLibA_09350	Cdc42ep2	7	0	0	24	0	0	18	0	0	4		0
MGLibA_09351	Cdc42ep3	2	0	0	1	0	0	40	0	0	19		0
MGLibA_09352	Cdc42ep3	215	118	1	166	0	0	168	0	0	84		0
MGLibA_09353	Cdc42ep3	51	0	0	37	0	0	97	0	0	51		0
MGLibA_09354	Cdc42ep4	0	0	0	0	0	0	0	0	0	26		0
MGLibA_09355	Cdc42ep4	84	0	0	162	0	0	131	0	0	188		0
MGLibA_09356	Cdc42ep4	69	0	0	226	0	0	196	0	0	81		0
MGLibA_09357	Cdc42ep5	57	0	0	71	0	0	12	0	0	17		0
MGLibA_09358	Cdc42ep5	32	0	0	2	0	0	11	0	0	6		0
MGLibA_09359	Cdc42ep5	252	0	0	133	0	0	182	0	25	142		0
MGLibA_09360	Cdc42se1	54	0	0	61	0	0	88	0	0	34		0
MGLibA_09361	Cdc42se1	100	0	0	118	0	0	214	0	0	67		0
MGLibA_09362	Cdc42se1	22	0	0	113	0	0	104	0	0	59		0
MGLibA_09363	Cdc42se2	252	0	0	343	0	0	396	0	0	148		0
MGLibA_09364	Cdc42se2	130	0	0	64	0	49	161	0	0	70		0
MGLibA_09365	Cdc42se2	92	0	0	9	0	0	16	0	0	28		0
MGLibA_09366	Cdc42	22	0	0	37	0	0	16	0	0	12		0
MGLibA_09367	Cdc42	52	0	0	37	0	0	40	0	0	2		0
MGLibA_09368	Cdc42	118	0	0	8	0	0	150	0	0	15		0
MGLibA_09369	Cdc45	17	0	0	111	0	0	70	0	0	13		0
MGLibA_09370	Cdc45	75	0	0	20	0	0	41	0	0	27		0
MGLibA_09371	Cdc45	45	0	0	166	0	0	118	0	0	84		0
MGLibA_09372	Cdc5l	197	0	0	53	0	0	89	0	0	61		1
MGLibA_09373	Cdc5l	12	0	0	51	0	0	31	0	0	20		0
MGLibA_09374	Cdc5l	0	0	0	0	0	0	12	2	0	0		0
MGLibA_09375	Cdc6	21	0	0	29	0	0	5	0	0	17		0
MGLibA_09376	Cdc6	45	0	0	26	0	0	97	0	0	68		0
MGLibA_09377	Cdc6	0	0	0	31	0	0	14	0	0	6		0
MGLibA_09378	Cdc73	0	0	0	46	0	0	11	0	0	6		0
MGLibA_09379	Cdc73	8	0	0	11	0	0	21	0	0	14		0
MGLibA_09380	Cdc73	53	0	0	0	0	0	32	0	0	21		0
MGLibA_09381	Cdc7	8	0	0	46	0	0	40	4	0	8		0
MGLibA_09382	Cdc7	49	0	0	28	0	0	31	0	1	66		0
MGLibA_09383	Cdc7	198	0	0	109	0	0	86	0	0	122		0
MGLibA_09384	Cdca2	57	0	12	164	0	0	115	0	0	43		1
MGLibA_09385	Cdca2	0	0	0	37	0	0	11	0	0	4		0
MGLibA_09386	Cdca2	173	0	0	182	0	0	212	1	0	192		0
MGLibA_09387	Cdca3	14	0	0	46	0	0	83	0	0	25		0
MGLibA_09388	Cdca3	139	0	0	129	0	0	121	0	0	51		55
MGLibA_09389	Cdca3	64	0	0	121	0	0	158	0	0	84		0
MGLibA_09390	Cdca4	349	0	0	169	0	0	257	0	0	191		0
MGLibA_09391	Cdca4	132	0	0	323	0	0	220	0	0	108		0
MGLibA_09392	Cdca4	93	0	0	88	0	0	156	0	0	68		0
MGLibA_09393	Cdca5	73	0	0	73	0	0	142	0	0	64		0
MGLibA_09394	Cdca5	0	0	0	0	0	0	0	0	0	0		0
MGLibA_09395	Cdca5	39	0	0	49	0	0	28	0	0	14		0
MGLibA_09396	Cdca7l	8	0	0	25	0	51	32	0	0	6		0
MGLibA_09397	Cdca7l	57	0	0	0	0	0	24	0	0	20		0
MGLibA_09398	Cdca7l	158	0	0	125	255	0	183	0	0	99		0
MGLibA_09399	Cdca7	189	0	0	302	0	0	352	0	32	181		0
MGLibA_09400	Cdca7	39	0	0	4	0	0	58	0	0	69		0
MGLibA_09401	Cdca7	178	0	0	305	0	0	260	0	0	209		0
MGLibA_09402	Cdca8	1	0	0	21	0	0	16	0	0	17		0
MGLibA_09403	Cdca8	0	0	0	0	0	0	0	0	0	0		0
MGLibA_09404	Cdca8	2	0	0	57	0	0	15	0	0	40		0
MGLibA_09405	Cdcp1	390	0	0	129	0	0	265	0	0	135		0
MGLibA_09406	Cdcp1	40	0	0	63	0	0	19	0	0	12		0
MGLibA_09407	Cdcp1	27	0	0	49	0	0	55	0	0	65		0
MGLibA_09408	Cdcp2	125	0	0	49	0	0	65	0	0	63		0
MGLibA_09409	Cdcp2	17	0	0	3	0	0	48	0	0	51		0
MGLibA_09410	Cdcp2	11	0	0	72	0	0	99	0	0	67		0
MGLibA_09411	Cdh10	104	0	0	69	0	0	92	0	0	35		0
MGLibA_09412	Cdh10	37	0	0	9	0	0	8	0	0	11		1
MGLibA_09413	Cdh10	101	0	0	58	1	0	91	0	0	62		0
MGLibA_09414	Cdh11	19	0	0	51	0	0	75	0	0	36		0
MGLibA_09415	Cdh11	61	0	0	94	194	0	111	0	0	35		0
MGLibA_09416	Cdh11	302	0	0	110	0	0	204	0	0	179		0
MGLibA_09417	Cdh12	218	0	0	275	50	1	208	0	0	162		0
MGLibA_09418	Cdh12	1	0	0	0	0	0	20	0	0	6		0
MGLibA_09419	Cdh12	124	0	0	83	0	0	94	0	0	85		0
MGLibA_09420	Cdh13	16	0	0	12	0	0	20	0	0	25		0
MGLibA_09421	Cdh13	38	0	0	2	0	0	21	0	0	27		0
MGLibA_09422	Cdh13	89	0	0	65	0	0	67	0	0	32		0
MGLibA_09423	Cdh15	521	0	0	390	0	0	816	0	0	421		0
MGLibA_09424	Cdh15	42	164	0	27	0	0	44	0	0	47		0
MGLibA_09425	Cdh15	0	0	0	17	0	0	39	0	0	25		0
MGLibA_09426	Cdh16	92	0	0	139	0	0	148	0	0	86		0
MGLibA_09427	Cdh16	3	0	0	8	0	0	17	0	0	2		0
MGLibA_09428	Cdh16	64	65	0	108	0	0	107	0	0	59		0
MGLibA_09429	Cdh17	10	0	0	36	0	0	22	0	0	14		0
MGLibA_09430	Cdh17	93	0	0	48	0	0	119	0	3	81		0
MGLibA_09431	Cdh17	32	0	0	122	0	0	119	0	0	58		0
MGLibA_09432	Cdh18	27	0	0	83	0	0	17	0	0	60		0
MGLibA_09433	Cdh18	54	0	0	121	0	0	118	0	0	96		1
MGLibA_09434	Cdh18	9	0	0	4	0	0	47	0	0	15		0
MGLibA_09435	Cdh19	19	0	0	3	0	0	25	0	0	25		0
MGLibA_09436	Cdh19	80	0	0	36	0	0	142	0	0	50		0
MGLibA_09437	Cdh19	171	0	0	134	0	0	212	67	1	81		0
MGLibA_09438	Cdh1	139	0	0	178	0	0	146	0	0	165		0
MGLibA_09439	Cdh1	69	0	0	38	0	0	57	0	0	9		0
MGLibA_09440	Cdh1	6	0	0	23	0	0	22	0	0	20		0
MGLibA_09441	Cdh20	114	0	0	236	0	0	101	0	5	66		1
MGLibA_09442	Cdh20	57	0	0	99	0	0	81	0	0	25		0
MGLibA_09443	Cdh20	9	0	0	1	0	0	37	0	0	40		0
MGLibA_09444	Cdh22	71	0	0	52	0	0	167	0	0	72		0
MGLibA_09445	Cdh22	67	0	0	75	0	0	66	0	0	11		0
MGLibA_09446	Cdh22	63	0	0	4	0	0	24	0	0	2		0
MGLibA_09447	Cdh23	89	0	0	61	0	0	61	0	0	84		0
MGLibA_09448	Cdh23	2	0	0	17	0	0	46	0	0	22		0
MGLibA_09449	Cdh23	60	0	0	133	0	0	177	62	0	132		0
MGLibA_09450	Cdh24	0	0	0	0	0	0	0	0	0	0		0
MGLibA_09451	Cdh24	14	0	0	4	0	0	5	0	0	8		0
MGLibA_09452	Cdh24	76	0	0	27	0	0	27	0	0	80		0
MGLibA_09453	Cdh26	48	0	0	11	0	0	66	0	0	73		0
MGLibA_09454	Cdh26	55	0	0	231	0	0	96	0	0	46		0
MGLibA_09455	Cdh26	43	0	0	66	0	0	18	0	0	59		0
MGLibA_09456	Cdh2	43	0	0	99	0	0	138	0	0	29		0
MGLibA_09457	Cdh2	120	105	0	185	0	0	173	0	0	101		0
MGLibA_09458	Cdh2	17	0	0	38	0	0	82	0	0	66		0
MGLibA_09459	Cdh3	70	0	0	52	0	0	66	0	0	36		0
MGLibA_09460	Cdh3	56	0	0	61	218	0	63	0	0	21		0
MGLibA_09461	Cdh3	0	0	0	12	0	0	4	0	0	2		0
MGLibA_09462	Cdh4	23	0	0	8	0	0	25	0	0	23		0
MGLibA_09463	Cdh4	44	0	0	40	0	0	47	0	0	43		0
MGLibA_09464	Cdh4	43	0	0	147	0	0	192	0	0	119		0
MGLibA_09465	Cdh5	94	0	0	13	0	0	35	0	0	14		0
MGLibA_09466	Cdh5	280	0	0	223	0	0	436	0	0	239		1
MGLibA_09467	Cdh5	15	0	0	112	0	0	58	0	0	41		0
MGLibA_09468	Cdh6	92	0	0	254	0	0	327	0	0	209		0
MGLibA_09469	Cdh6	0	0	0	32	0	0	99	0	24	44		0
MGLibA_09470	Cdh6	211	0	1	153	0	1	303	0	0	222		0
MGLibA_09471	Cdh7	22	0	0	5	0	0	25	0	0	6		0
MGLibA_09472	Cdh7	139	0	0	211	0	0	35	0	0	27		0
MGLibA_09473	Cdh7	105	0	0	121	0	0	121	0	0	71		0
MGLibA_09474	Cdh8	0	0	0	1	0	0	0	0	0	6		0
MGLibA_09475	Cdh8	33	0	0	126	0	0	63	0	0	84		0
MGLibA_09476	Cdh8	191	0	0	143	0	0	174	0	0	188		0
MGLibA_09477	Cdh9	31	0	0	73	0	0	67	0	0	58		0
MGLibA_09478	Cdh9	53	0	0	51	0	0	60	0	13	41		0
MGLibA_09479	Cdh9	140	0	0	341	0	0	151	0	0	150		0
MGLibA_09480	Cdhr1	7	0	0	23	0	0	22	0	0	29		0
MGLibA_09481	Cdhr1	7	0	0	6	0	0	10	0	0	16		0
MGLibA_09482	Cdhr1	217	0	0	256	1	0	304	0	0	140		0
MGLibA_09483	Cdhr2	76	0	0	125	0	0	124	0	0	34		0
MGLibA_09484	Cdhr2	98	0	0	204	0	0	75	0	0	69		0
MGLibA_09485	Cdhr2	203	0	0	337	0	0	156	0	0	112		0
MGLibA_09486	Cdhr3	105	0	0	189	0	1	187	0	0	151		0
MGLibA_09487	Cdhr3	0	0	0	0	0	0	0	0	0	0		0
MGLibA_09488	Cdhr3	92	0	0	37	0	0	88	57	0	15		0
MGLibA_09489	Cdhr5	155	0	0	139	0	0	96	0	0	86		0
MGLibA_09490	Cdhr5	283	0	0	65	0	0	140	0	0	82		0
MGLibA_09491	Cdhr5	46	0	0	104	0	0	129	0	0	32		0
MGLibA_09492	Cdip1	80	0	0	110	0	0	82	0	0	35		0
MGLibA_09493	Cdip1	11	0	0	28	0	0	67	0	0	28		0
MGLibA_09494	Cdip1	81	0	0	46	0	0	179	0	37	90		0
MGLibA_09495	Cdipt	1	0	0	7	0	0	28	0	0	14		0
MGLibA_09496	Cdipt	0	0	0	0	0	0	5	0	0	0		0
MGLibA_09497	Cdipt	90	0	0	76	0	0	64	0	0	34		0
MGLibA_09498	Cdk10	131	0	1	108	0	1	71	0	0	60		0
MGLibA_09499	Cdk10	21	0	0	51	0	0	49	0	0	13		0
MGLibA_09500	Cdk10	37	0	0	77	0	0	69	0	0	73		2
MGLibA_09501	Cdk11b	55	0	0	65	0	0	77	0	0	75		0
MGLibA_09502	Cdk11b	73	0	0	14	0	0	133	0	0	90		0
MGLibA_09503	Cdk11b	126	0	0	115	0	0	294	0	0	114		0
MGLibA_09504	Cdk12	74	0	0	102	0	0	39	0	0	54		0
MGLibA_09505	Cdk12	35	0	0	56	0	0	75	0	0	48		0
MGLibA_09506	Cdk12	26	0	0	1	0	0	42	0	0	11		0
MGLibA_09507	Cdk13	68	1	0	59	0	0	70	0	16	61		0
MGLibA_09508	Cdk13	7	0	0	4	0	0	0	0	0	9		0
MGLibA_09509	Cdk13	26	0	0	43	0	0	53	0	18	44		0
MGLibA_09510	Cdk14	184	0	0	109	0	21	54	0	0	48		0
MGLibA_09511	Cdk14	107	0	0	28	0	0	23	0	0	32		0
MGLibA_09512	Cdk14	27	0	0	41	0	0	67	0	0	75		0
MGLibA_09513	Cdk15	15	0	0	129	0	0	95	0	0	29		1
MGLibA_09514	Cdk15	0	0	0	0	0	0	0	0	0	17		0
MGLibA_09515	Cdk15	0	0	0	0	0	0	2	0	0	0		0
MGLibA_09516	Cdk16	583	0	0	358	0	0	294	0	0	233		0
MGLibA_09517	Cdk16	144	0	0	85	0	0	187	0	0	79		0
MGLibA_09518	Cdk16	99	0	0	10	0	0	92	0	0	64		0
MGLibA_09519	Cdk17	5	0	0	9	0	0	27	0	0	34		0
MGLibA_09520	Cdk17	73	0	0	101	0	0	46	0	0	48		0
MGLibA_09521	Cdk17	77	0	67	3	0	0	47	0	0	42		0
MGLibA_09522	Cdk18	195	0	0	208	0	0	163	0	45	107		0
MGLibA_09523	Cdk18	0	0	0	13	0	0	1	0	0	14		0
MGLibA_09524	Cdk18	34	0	0	64	0	0	106	0	0	68		0
MGLibA_09525	Cdk19	0	0	0	0	0	0	1	0	0	0		0
MGLibA_09526	Cdk19	105	83	0	184	0	0	126	0	0	146		0
MGLibA_09527	Cdk19	75	0	0	131	0	0	129	0	0	135		0
MGLibA_09528	Cdk1	12	0	0	19	211	0	35	0	0	28		0
MGLibA_09529	Cdk1	1	0	0	10	0	0	30	0	0	14		0
MGLibA_09530	Cdk1	41	0	0	115	0	0	100	0	0	73		0
MGLibA_09531	Cdk20	62	0	0	98	0	0	130	0	0	58		0
MGLibA_09532	Cdk20	97	0	0	47	0	0	105	0	0	43		0
MGLibA_09533	Cdk20	19	0	0	47	0	0	67	0	0	11		0
MGLibA_09534	Cdk2ap1	89	0	0	43	0	0	148	0	0	44		0
MGLibA_09535	Cdk2ap1	262	0	0	95	0	0	216	0	0	123		0
MGLibA_09536	Cdk2ap1	0	0	0	0	0	0	0	0	0	0		0
MGLibA_09537	Cdk2ap2	133	0	0	113	0	0	109	0	14	102		0
MGLibA_09538	Cdk2ap2	23	0	0	25	0	0	84	0	0	26		0
MGLibA_09539	Cdk2ap2	26	0	0	38	0	0	24	0	0	15		0
MGLibA_09540	Cdk2	8	0	0	55	0	0	47	0	0	0		0
MGLibA_09541	Cdk2	169	0	0	119	0	0	183	0	0	122		0
MGLibA_09542	Cdk2	29	0	0	40	0	0	19	0	0	21		0
MGLibA_09543	Cdk4	45	0	0	13	0	0	21	0	0	16		0
MGLibA_09544	Cdk4	33	0	0	75	0	0	78	0	0	45		0
MGLibA_09545	Cdk4	11	0	0	7	0	0	18	0	0	19		0
MGLibA_09546	Cdk5r1	72	0	0	24	0	0	32	0	0	24		0
MGLibA_09547	Cdk5r1	42	0	0	125	1	0	138	0	0	23		0
MGLibA_09548	Cdk5r1	166	0	0	432	0	22	298	0	0	130		0
MGLibA_09549	Cdk5r2	139	0	0	46	0	0	95	0	0	126		0
MGLibA_09550	Cdk5r2	49	0	0	101	0	0	94	0	0	33		0
MGLibA_09551	Cdk5r2	104	0	0	172	0	0	211	0	0	83		0
MGLibA_09552	Cdk5rap1	45	0	0	138	0	0	74	0	0	73		0
MGLibA_09553	Cdk5rap1	79	0	0	71	0	0	176	0	0	138		0
MGLibA_09554	Cdk5rap1	83	0	0	62	0	0	187	0	0	124		0
MGLibA_09555	Cdk5rap2	13	0	0	0	0	0	48	0	0	47		0
MGLibA_09556	Cdk5rap2	10	0	0	1	0	0	44	0	0	8		0
MGLibA_09557	Cdk5rap2	76	0	0	14	0	0	61	0	0	50		0
MGLibA_09558	Cdk5rap3	59	0	0	270	0	0	127	0	0	120		0
MGLibA_09559	Cdk5rap3	51	0	0	4	0	0	36	0	0	16		0
MGLibA_09560	Cdk5rap3	0	0	0	1	0	0	22	0	0	3		0
MGLibA_09561	Cdk5	119	0	0	319	0	0	226	0	0	111		0
MGLibA_09562	Cdk5	136	0	0	220	0	0	158	0	0	69		0
MGLibA_09563	Cdk5	45	0	0	150	0	0	108	0	0	48		0
MGLibA_09564	Cdk6	27	0	0	12	0	0	48	0	0	33		0
MGLibA_09565	Cdk6	0	0	0	0	0	0	19	0	0	1		0
MGLibA_09566	Cdk6	3	0	0	6	0	0	18	0	0	26		0
MGLibA_09567	Cdk7	59	0	0	57	1	0	32	0	0	11		0
MGLibA_09568	Cdk7	0	0	0	11	0	0	2	0	0	7		0
MGLibA_09569	Cdk7	19	0	0	10	0	0	22	0	0	0		0
MGLibA_09570	Cdk8	379	0	0	172	0	0	429	0	20	253		0
MGLibA_09571	Cdk8	4	0	0	22	0	0	43	0	0	23		0
MGLibA_09572	Cdk8	21	0	0	0	0	0	11	0	0	21		0
MGLibA_09573	Cdk9	52	0	0	108	0	1	135	0	30	95		0
MGLibA_09574	Cdk9	184	0	0	186	0	0	209	0	0	185		0
MGLibA_09575	Cdk9	18	0	0	21	0	0	9	0	0	1		0
MGLibA_09576	Cdkal1	47	0	0	31	0	0	102	0	0	76		1
MGLibA_09577	Cdkal1	27	0	0	153	0	0	164	0	0	83		0
MGLibA_09578	Cdkal1	113	0	1	111	0	0	164	0	20	122		0
MGLibA_09579	Cdkl1	73	0	0	137	0	0	127	0	0	57		0
MGLibA_09580	Cdkl1	168	0	0	175	0	0	179	0	0	157		0
MGLibA_09581	Cdkl1	93	0	0	54	0	0	182	0	0	155		0
MGLibA_09582	Cdkl2	0	0	0	9	0	0	18	0	0	10		0
MGLibA_09583	Cdkl2	369	0	0	323	0	1	237	0	0	107		0
MGLibA_09584	Cdkl2	0	0	0	0	0	0	0	0	0	0		0
MGLibA_09585	Cdkl3	243	0	0	141	0	0	193	0	0	169		0
MGLibA_09586	Cdkl3	31	0	0	54	0	0	43	0	0	75		0
MGLibA_09587	Cdkl3	27	0	0	45	0	0	16	0	0	24		0
MGLibA_09588	Cdkl4	0	0	0	7	0	0	16	0	0	9		0
MGLibA_09589	Cdkl4	4	0	0	0	0	0	0	0	0	0		0
MGLibA_09590	Cdkl4	32	0	0	101	0	0	81	0	0	28		0
MGLibA_09591	Cdkl5	9	0	1	154	0	0	99	0	0	43		0
MGLibA_09592	Cdkl5	133	0	0	47	0	0	72	0	0	101		0
MGLibA_09593	Cdkl5	151	0	0	204	0	0	190	0	0	60		0
MGLibA_09594	Cdkn1a	67	0	0	210	0	0	141	0	0	118		0
MGLibA_09595	Cdkn1a	86	0	0	125	0	0	95	0	0	57		0
MGLibA_09596	Cdkn1a	92	0	0	48	0	0	36	0	0	55		0
MGLibA_09597	Cdkn1b	71	0	0	49	0	0	185	0	0	42		0
MGLibA_09598	Cdkn1b	171	0	0	166	0	0	198	0	0	192		0
MGLibA_09599	Cdkn1b	14	0	0	6	0	0	24	0	0	13		0
MGLibA_09600	Cdkn1c	127	0	0	83	0	0	98	0	0	99		0
MGLibA_09601	Cdkn1c	207	0	0	493	0	0	394	0	34	319		0
MGLibA_09602	Cdkn1c	240	1	0	311	0	0	254	0	0	147		0
MGLibA_09603	Cdkn2aipnl	68	0	0	2	0	0	41	0	0	9		0
MGLibA_09604	Cdkn2aipnl	26	0	0	21	0	0	13	0	0	5		0
MGLibA_09605	Cdkn2aipnl	88	0	0	27	0	0	91	0	0	45		0
MGLibA_09606	Cdkn2aip	8	0	0	41	0	0	35	0	0	20		0
MGLibA_09607	Cdkn2aip	82	0	0	46	0	0	70	0	0	99		0
MGLibA_09608	Cdkn2aip	69	0	0	43	0	0	43	0	0	20		0
MGLibA_09609	Cdkn2a	34	1	0	52	0	0	29	0	0	18		0
MGLibA_09610	Cdkn2a	149	0	0	152	0	0	114	0	0	118		0
MGLibA_09611	Cdkn2a	55	0	0	56	0	0	23	0	0	20		0
MGLibA_09612	Cdkn2b	41	0	0	6	0	0	15	0	0	15		0
MGLibA_09613	Cdkn2b	50	0	0	52	0	0	86	0	0	51		0
MGLibA_09614	Cdkn2b	21	0	0	12	0	0	37	0	0	1		0
MGLibA_09615	Cdkn2c	45	0	0	128	0	0	157	0	0	86		0
MGLibA_09616	Cdkn2c	138	0	0	76	0	0	143	0	0	63		0
MGLibA_09617	Cdkn2c	228	0	0	228	0	0	244	0	0	157		0
MGLibA_09618	Cdkn2d	18	0	0	5	0	0	4	0	0	0		0
MGLibA_09619	Cdkn2d	80	0	0	44	0	0	104	0	0	66		0
MGLibA_09620	Cdkn2d	13	0	0	86	0	0	64	0	0	69		0
MGLibA_09621	Cdkn3	42	0	0	128	0	0	74	0	0	52		0
MGLibA_09622	Cdkn3	14	0	0	12	0	0	61	0	0	34		0
MGLibA_09623	Cdkn3	17	0	0	43	0	0	43	0	0	37		0
MGLibA_09624	Cdnf	0	0	0	0	0	0	0	0	0	0		0
MGLibA_09625	Cdnf	41	0	0	4	0	0	13	0	0	0		0
MGLibA_09626	Cdnf	338	0	0	170	237	0	229	0	39	114		0
MGLibA_09627	Cdo1	105	0	0	14	0	0	41	0	0	33		0
MGLibA_09628	Cdo1	126	52	0	70	0	0	274	0	0	114		0
MGLibA_09629	Cdo1	37	0	0	43	0	0	62	0	0	28		0
MGLibA_09630	Cdon	4	0	0	18	0	0	49	0	0	47		0
MGLibA_09631	Cdon	317	0	0	117	0	0	295	0	0	147		0
MGLibA_09632	Cdon	130	0	0	166	0	0	206	0	0	74		0
MGLibA_09633	Cdpf1	16	0	0	3	0	0	30	0	0	19		0
MGLibA_09634	Cdpf1	102	0	0	196	1	0	105	0	57	40		0
MGLibA_09635	Cdpf1	41	0	0	114	0	0	82	0	0	31		0
MGLibA_09636	Cdr1	54	0	0	91	0	0	102	0	0	42		0
MGLibA_09637	Cdr1	115	1	0	213	0	0	174	0	0	121		0
MGLibA_09638	Cdr1	14	0	0	1	0	0	34	0	0	17		0
MGLibA_09639	Cdr2l	12	0	0	65	0	0	61	0	0	25		0
MGLibA_09640	Cdr2l	242	0	0	299	0	79	303	0	0	250		0
MGLibA_09641	Cdr2l	198	0	0	377	0	0	303	0	0	208		0
MGLibA_09642	Cdr2	0	0	0	0	0	0	9	0	0	6		0
MGLibA_09643	Cdr2	122	0	0	71	0	0	120	0	0	69		0
MGLibA_09644	Cdr2	24	0	0	60	0	0	36	0	0	25		0
MGLibA_09645	Cdrt4	25	0	0	21	0	0	53	0	0	27		0
MGLibA_09646	Cdrt4	2	0	0	4	0	0	27	0	0	19		0
MGLibA_09647	Cdrt4	6	0	0	2	0	0	29	0	0	9		0
MGLibA_09648	Cds1	53	0	0	106	0	0	120	0	0	101		0
MGLibA_09649	Cds1	102	0	0	79	0	0	167	0	0	83		0
MGLibA_09650	Cds1	254	0	0	146	0	0	242	0	0	77		0
MGLibA_09651	Cds2	183	0	1	220	0	0	130	0	20	99		0
MGLibA_09652	Cds2	11	0	0	0	0	0	1	0	0	2		0
MGLibA_09653	Cds2	0	0	0	23	0	0	25	0	0	23		0
MGLibA_09654	Cdsn	152	0	0	99	0	0	53	0	0	87		0
MGLibA_09655	Cdsn	53	0	0	163	0	0	100	0	0	63		0
MGLibA_09656	Cdsn	55	0	0	43	0	0	130	0	0	18		0
MGLibA_09657	Cdt1	0	0	0	0	0	0	0	0	0	0		0
MGLibA_09658	Cdt1	39	0	0	5	0	0	26	0	0	15		0
MGLibA_09659	Cdt1	7	0	0	0	0	0	4	0	0	9		111
MGLibA_09660	Cdv3	3	0	0	5	0	0	19	0	0	42		0
MGLibA_09661	Cdv3	60	0	0	39	0	0	9	0	0	15		0
MGLibA_09662	Cdv3	32	0	0	36	0	0	32	0	0	35		0
MGLibA_09663	Cdx1	70	0	0	106	0	0	149	0	0	67		1
MGLibA_09664	Cdx1	24	0	0	0	0	0	1	0	0	8		0
MGLibA_09665	Cdx1	167	259	1	167	0	0	238	0	0	115		0
MGLibA_09666	Cdx2	0	0	0	0	0	0	18	0	0	5		0
MGLibA_09667	Cdx2	70	0	0	240	0	0	94	0	0	124		0
MGLibA_09668	Cdx2	331	0	0	248	0	61	460	0	0	304		53
MGLibA_09669	Cdx4	92	0	0	61	0	0	50	0	0	34		0
MGLibA_09670	Cdx4	33	0	0	9	0	0	55	0	0	24		0
MGLibA_09671	Cdx4	133	0	96	177	0	0	263	1	6	228		0
MGLibA_09672	Cdyl2	49	0	0	118	0	0	149	0	1	50		0
MGLibA_09673	Cdyl2	0	0	0	0	0	0	1	0	0	0		0
MGLibA_09674	Cdyl2	34	0	0	87	0	0	127	0	0	59		0
MGLibA_09675	Cdyl	14	0	0	28	0	0	20	0	0	18		0
MGLibA_09676	Cdyl	101	0	0	92	0	0	92	0	0	83		0
MGLibA_09677	Cdyl	124	0	0	159	245	1	131	0	0	93		0
MGLibA_09678	Ceacam10	0	0	0	0	0	0	7	0	0	10		0
MGLibA_09679	Ceacam10	31	0	0	47	0	0	56	0	0	49		0
MGLibA_09680	Ceacam10	228	1	0	243	0	0	167	0	49	87		0
MGLibA_09681	Ceacam11	19	0	0	0	0	0	25	0	0	5		0
MGLibA_09682	Ceacam11	59	0	0	58	0	0	84	0	0	49		0
MGLibA_09683	Ceacam11	18	0	0	20	0	0	36	0	0	27		0
MGLibA_09684	Ceacam12	176	1	0	233	332	2	328	0	0	110		0
MGLibA_09685	Ceacam12	0	0	0	0	0	0	0	0	0	0		0
MGLibA_09686	Ceacam12	68	0	0	126	253	1	101	0	0	43		0
MGLibA_09687	Ceacam13	37	0	0	96	0	0	105	1	0	132		0
MGLibA_09688	Ceacam13	61	0	0	161	0	0	31	0	0	60		1
MGLibA_09689	Ceacam13	79	0	0	0	0	0	26	0	0	13		0
MGLibA_09690	Ceacam14	146	0	0	195	0	0	204	0	0	165		0
MGLibA_09691	Ceacam14	0	0	0	43	0	0	18	0	0	7		0
MGLibA_09692	Ceacam14	64	0	0	106	0	0	98	0	0	67		0
MGLibA_09693	Ceacam15	186	0	0	96	0	0	170	101	0	106		0
MGLibA_09694	Ceacam15	49	0	0	33	0	0	51	0	0	96		0
MGLibA_09695	Ceacam15	152	0	0	263	0	0	176	0	0	104		0
MGLibA_09696	Ceacam16	86	0	0	70	0	0	128	0	0	73		0
MGLibA_09697	Ceacam16	18	0	0	35	0	0	19	0	0	6		0
MGLibA_09698	Ceacam16	223	0	0	173	0	0	171	0	0	96		0
MGLibA_09699	Ceacam18	230	0	0	189	0	0	301	0	0	170		0
MGLibA_09700	Ceacam18	20	0	0	5	0	0	18	0	0	19		0
MGLibA_09701	Ceacam18	174	0	0	104	0	0	200	0	0	95		1
MGLibA_09702	Ceacam19	17	1	0	62	0	0	106	0	0	67		0
MGLibA_09703	Ceacam19	24	0	0	76	0	0	74	0	34	14		0
MGLibA_09704	Ceacam19	22	0	0	115	0	0	72	0	0	50		0
MGLibA_09705	Ceacam1	40	0	0	46	0	0	20	0	0	36		0
MGLibA_09706	Ceacam1	25	0	0	6	0	0	53	0	0	23		0
MGLibA_09707	Ceacam1	13	0	0	17	0	0	36	0	0	4		0
MGLibA_09708	Ceacam20	253	0	1	244	0	0	162	0	0	149		0
MGLibA_09709	Ceacam20	4	0	0	9	0	0	16	0	0	7		0
MGLibA_09710	Ceacam20	20	0	0	28	0	0	127	0	23	47		0
MGLibA_09711	Ceacam2	86	0	0	52	0	0	6	0	0	35		0
MGLibA_09712	Ceacam2	43	0	0	212	0	0	99	0	0	78		0
MGLibA_09713	Ceacam2	30	0	0	78	0	0	89	6	6	27		0
MGLibA_09714	Ceacam3	18	0	0	101	0	0	114	0	0	44		0
MGLibA_09715	Ceacam3	3	0	0	4	0	0	36	0	0	14		0
MGLibA_09716	Ceacam3	9	0	0	0	0	0	41	0	0	33		0
MGLibA_09717	Ceacam5	133	0	0	171	0	0	162	0	0	131		0
MGLibA_09718	Ceacam5	125	0	0	90	0	0	73	20	0	87		0
MGLibA_09719	Ceacam5	46	0	0	83	0	0	146	0	0	106		0
MGLibA_09720	Ceacam9	75	0	0	71	0	0	57	0	0	36		0
MGLibA_09721	Ceacam9	18	0	0	21	0	0	5	0	0	60		0
MGLibA_09722	Ceacam9	123	0	0	240	0	0	217	0	0	122		0
MGLibA_09723	Cebpa	44	0	0	4	0	0	21	0	0	7		0
MGLibA_09724	Cebpa	247	0	0	169	0	0	195	0	0	98		0
MGLibA_09725	Cebpa	95	112	0	113	0	0	60	0	0	102		0
MGLibA_09726	Cebpb	71	0	0	40	0	0	1	0	0	3		0
MGLibA_09727	Cebpb	7	0	0	0	0	0	10	0	0	18		0
MGLibA_09728	Cebpb	88	0	0	36	0	0	53	0	0	36		0
MGLibA_09729	Cebpd	49	0	0	4	0	0	56	0	0	8		0
MGLibA_09730	Cebpd	76	0	0	145	0	0	80	0	0	56		0
MGLibA_09731	Cebpd	5	0	0	46	0	0	18	1	0	12		0
MGLibA_09732	Cebpe	0	0	0	0	0	0	5	0	0	0		0
MGLibA_09733	Cebpe	45	0	0	3	1	0	39	0	0	19		0
MGLibA_09734	Cebpe	224	1	0	62	0	0	253	0	0	93		0
MGLibA_09735	Cebpg	254	0	0	287	1	0	400	0	0	136		0
MGLibA_09736	Cebpg	130	0	0	124	0	0	180	0	0	67		0
MGLibA_09737	Cebpg	62	0	0	118	1	0	136	0	0	81		1
MGLibA_09738	Cebpz	3	0	0	20	0	0	20	0	0	32		0
MGLibA_09739	Cebpz	96	1	0	77	0	0	80	0	0	42		109
MGLibA_09740	Cebpz	81	0	0	60	0	0	17	0	0	35		0
MGLibA_09741	Cecr2	6	0	0	34	0	0	27	0	0	12		0
MGLibA_09742	Cecr2	33	0	0	36	0	0	40	0	0	28		0
MGLibA_09743	Cecr2	1	0	0	1	0	0	12	0	0	7		0
MGLibA_09744	Cecr5	10	0	0	33	0	0	43	0	0	40		0
MGLibA_09745	Cecr5	116	0	0	223	0	0	128	0	0	112		0
MGLibA_09746	Cecr5	45	0	0	65	0	1	142	0	0	64		0
MGLibA_09747	Cecr6	85	0	0	63	0	0	68	0	0	126		0
MGLibA_09748	Cecr6	25	0	0	47	0	0	28	0	0	21		0
MGLibA_09749	Cecr6	16	0	0	47	0	0	102	0	10	119		0
MGLibA_09750	Cela1	23	0	0	31	0	0	47	0	0	21		0
MGLibA_09751	Cela1	262	0	0	78	0	0	84	0	0	62		0
MGLibA_09752	Cela1	243	0	0	298	0	0	321	60	0	230		87
MGLibA_09753	Cela2a	73	0	0	50	0	0	84	0	0	51		1
MGLibA_09754	Cela2a	110	1	0	76	0	0	83	0	0	60		32
MGLibA_09755	Cela2a	107	0	0	28	0	0	24	0	0	40		0
MGLibA_09756	Cela3b	8	0	0	0	0	0	86	0	0	82		0
MGLibA_09757	Cela3b	55	0	0	30	0	0	71	0	0	14		0
MGLibA_09758	Cela3b	37	0	0	7	0	0	39	0	0	16		0
MGLibA_09759	Celf1	10	0	0	18	0	0	3	0	0	17		0
MGLibA_09760	Celf1	92	0	0	107	0	0	136	0	0	149		0
MGLibA_09761	Celf1	55	0	0	30	0	0	41	0	0	12		0
MGLibA_09762	Celf2	120	0	0	148	0	0	113	0	0	121		0
MGLibA_09763	Celf2	38	0	0	65	0	0	66	0	0	58		0
MGLibA_09764	Celf2	145	0	0	225	0	0	274	0	0	138		0
MGLibA_09765	Celf3	9	0	0	0	0	0	57	0	0	21		0
MGLibA_09766	Celf3	35	0	0	17	0	0	33	0	0	35		1
MGLibA_09767	Celf3	139	0	0	25	0	0	58	0	0	51		0
MGLibA_09768	Celf4	45	0	0	32	0	0	72	0	0	88		0
MGLibA_09769	Celf4	117	0	0	88	0	0	102	0	0	76		0
MGLibA_09770	Celf4	95	0	0	86	0	0	50	0	0	52		0
MGLibA_09771	Celf5	71	0	0	0	0	0	30	0	0	17		0
MGLibA_09772	Celf5	56	0	0	145	0	0	228	0	7	113		0
MGLibA_09773	Celf5	43	0	0	3	0	0	70	0	0	25		0
MGLibA_09774	Celf6	0	0	0	29	0	0	37	0	0	44		0
MGLibA_09775	Celf6	27	0	0	33	0	0	53	0	0	24		0
MGLibA_09776	Celf6	34	0	0	103	0	0	54	0	0	46		0
MGLibA_09777	Celsr1	47	0	0	112	0	0	92	0	0	54		0
MGLibA_09778	Celsr1	31	0	0	83	0	0	101	0	0	29		0
MGLibA_09779	Celsr1	421	101	0	538	0	0	363	0	6	276		0
MGLibA_09780	Celsr2	19	0	0	7	0	0	7	0	0	32		0
MGLibA_09781	Celsr2	83	0	0	96	0	0	139	0	0	65		0
MGLibA_09782	Celsr2	97	0	0	84	0	0	139	0	0	114		0
MGLibA_09783	Celsr3	29	0	0	11	0	0	23	0	0	12		0
MGLibA_09784	Celsr3	117	0	0	87	0	0	130	0	0	97		0
MGLibA_09785	Celsr3	27	0	0	28	0	0	35	0	0	50		0
MGLibA_09786	Cel	216	0	0	415	0	0	426	70	1	215		0
MGLibA_09787	Cel	165	0	0	190	0	0	242	0	0	106		0
MGLibA_09788	Cel	15	0	0	21	0	0	10	0	0	8		0
MGLibA_09789	Cend1	3	0	0	7	0	0	3	0	0	4		0
MGLibA_09790	Cend1	12	0	0	19	0	1	36	0	0	24		0
MGLibA_09791	Cend1	52	0	0	67	0	0	131	84	0	23		0
MGLibA_09792	Cenpa	1	0	0	37	0	0	20	0	0	20		0
MGLibA_09793	Cenpa	0	0	0	5	0	0	9	0	0	6		0
MGLibA_09794	Cenpa	56	114	0	108	0	0	32	0	0	53		0
MGLibA_09795	Cenpb	106	0	0	123	0	0	74	0	0	43		0
MGLibA_09796	Cenpb	105	0	0	270	0	0	147	0	0	125		0
MGLibA_09797	Cenpb	77	0	0	7	0	0	27	0	0	37		0
MGLibA_09798	Cenpc1	0	0	0	11	0	0	4	0	0	17		0
MGLibA_09799	Cenpc1	77	0	0	52	0	0	54	0	0	58		0
MGLibA_09800	Cenpc1	105	0	0	45	0	0	61	0	0	79		0
MGLibA_09801	Cenpe	10	0	0	19	0	0	25	0	0	20		0
MGLibA_09802	Cenpe	37	0	0	19	0	0	38	0	0	18		0
MGLibA_09803	Cenpe	36	0	0	41	0	0	38	0	0	35		0
MGLibA_09804	Cenpf	40	1	115	154	0	0	81	0	0	72		0
MGLibA_09805	Cenpf	88	0	0	62	0	0	65	0	0	71		0
MGLibA_09806	Cenpf	151	0	0	188	0	0	157	0	0	157		0
MGLibA_09807	Cenph	65	0	0	81	0	0	125	0	0	65		0
MGLibA_09808	Cenph	6	0	0	0	0	0	15	0	0	3		0
MGLibA_09809	Cenph	135	0	0	131	0	0	163	0	0	121		0
MGLibA_09810	Cenpi	5	0	0	46	0	0	40	0	0	14		0
MGLibA_09811	Cenpi	0	0	0	0	0	0	6	0	0	0		0
MGLibA_09812	Cenpi	18	0	0	0	0	0	9	0	0	2		0
MGLibA_09813	Cenpj	188	0	0	145	0	0	53	0	0	77		0
MGLibA_09814	Cenpj	26	0	0	0	0	0	19	0	0	10		0
MGLibA_09815	Cenpj	28	0	0	61	0	0	53	0	21	34		0
MGLibA_09816	Cenpk	19	0	0	0	0	0	34	0	0	0		0
MGLibA_09817	Cenpk	35	0	0	22	0	0	54	0	0	33		0
MGLibA_09818	Cenpk	24	0	0	55	0	0	106	0	0	31		0
MGLibA_09819	Cenpl	29	0	0	0	0	0	12	0	0	7		0
MGLibA_09820	Cenpl	210	0	0	321	0	0	167	0	0	199		0
MGLibA_09821	Cenpl	0	0	0	7	0	0	32	0	0	0		0
MGLibA_09822	Cenpm	68	0	0	28	0	0	45	0	0	15		0
MGLibA_09823	Cenpm	81	0	0	28	0	0	32	0	0	33		0
MGLibA_09824	Cenpm	19	102	2	12	0	0	48	0	0	18		0
MGLibA_09825	Cenpn	0	0	0	0	0	0	13	0	0	3		0
MGLibA_09826	Cenpn	18	0	0	36	0	0	76	0	14	26		0
MGLibA_09827	Cenpn	1	0	0	0	0	0	2	0	0	4		0
MGLibA_09828	Cenpo	63	0	0	30	0	0	49	0	0	35		0
MGLibA_09829	Cenpo	90	0	0	128	0	0	130	0	1	63		0
MGLibA_09830	Cenpo	0	0	0	0	0	0	6	0	0	0		0
MGLibA_09831	Cenpp	7	0	0	16	0	0	67	0	0	18		0
MGLibA_09832	Cenpp	106	0	0	59	0	0	102	0	0	59		0
MGLibA_09833	Cenpp	58	0	0	73	0	0	98	0	0	67		0
MGLibA_09834	Cenpq	0	0	0	0	0	0	0	0	0	0		0
MGLibA_09835	Cenpq	29	0	0	79	1	0	122	0	0	65		0
MGLibA_09836	Cenpq	40	0	0	52	0	0	55	0	0	30		0
MGLibA_09837	Cenpt	68	0	0	83	0	0	95	0	0	76		0
MGLibA_09838	Cenpt	22	0	0	26	0	0	89	0	0	14		0
MGLibA_09839	Cenpt	108	0	0	214	0	143	206	0	0	97		101
MGLibA_09840	Cenpu	1	0	0	1	0	0	13	0	0	1		0
MGLibA_09841	Cenpu	3	0	0	1	0	0	33	0	0	3		0
MGLibA_09842	Cenpu	41	0	0	175	0	91	68	0	0	36		0
MGLibA_09843	Cenpv	0	0	0	0	0	0	12	0	13	22		0
MGLibA_09844	Cenpv	168	0	0	118	0	0	194	0	0	89		0
MGLibA_09845	Cenpv	3	0	0	0	0	0	32	0	0	20		0
MGLibA_09846	Cenpw	119	0	0	41	0	0	81	0	0	64		0
MGLibA_09847	Cenpw	49	0	0	10	0	0	32	0	0	15		0
MGLibA_09848	Cenpw	0	0	0	44	0	0	21	41	0	1		0
MGLibA_09849	Cep104	184	0	0	78	0	0	124	0	0	66		0
MGLibA_09850	Cep104	67	0	0	28	0	0	12	0	0	22		0
MGLibA_09851	Cep104	109	0	0	289	0	0	154	0	0	131		0
MGLibA_09852	Cep110	18	0	0	3	0	0	30	0	0	7		0
MGLibA_09853	Cep110	75	0	0	56	0	0	92	148	1	49		0
MGLibA_09854	Cep110	3	0	0	5	0	0	23	0	0	7		0
MGLibA_09855	Cep112	39	0	0	65	0	0	41	0	0	15		0
MGLibA_09856	Cep112	43	0	0	85	0	0	96	0	0	47		0
MGLibA_09857	Cep112	77	71	0	207	0	0	183	0	0	103		0
MGLibA_09858	Cep120	63	0	0	93	0	0	111	0	0	39		0
MGLibA_09859	Cep120	14	0	0	12	0	0	37	0	0	3		0
MGLibA_09860	Cep120	0	0	0	20	0	0	17	0	0	1		0
MGLibA_09861	Cep128	175	0	0	21	0	0	46	0	0	61		0
MGLibA_09862	Cep128	261	1	0	130	0	1	413	0	0	119		0
MGLibA_09863	Cep128	147	128	1	249	1	0	368	42	0	112		0
MGLibA_09864	Cep135	0	0	0	0	0	0	0	0	0	0		0
MGLibA_09865	Cep135	97	0	0	131	0	1	286	1	0	77		0
MGLibA_09866	Cep135	209	0	1	275	0	0	235	0	0	196		0
MGLibA_09867	Cep152	83	0	0	123	1	0	123	0	0	39		0
MGLibA_09868	Cep152	49	0	0	13	0	0	3	0	0	19		0
MGLibA_09869	Cep152	74	0	1	103	0	0	193	0	0	86		0
MGLibA_09870	Cep164	141	0	0	258	0	0	170	0	0	195		0
MGLibA_09871	Cep164	117	1	0	58	0	0	137	0	11	114		0
MGLibA_09872	Cep164	112	0	0	105	0	59	82	0	1	92		0
MGLibA_09873	Cep170b	70	0	0	194	0	1	120	0	0	86		0
MGLibA_09874	Cep170b	475	122	0	338	0	0	455	0	75	212		0
MGLibA_09875	Cep170b	7	0	0	0	0	0	4	0	0	0		0
MGLibA_09876	Cep170	197	0	0	261	0	0	184	0	20	138		0
MGLibA_09877	Cep170	90	0	0	224	0	0	188	0	0	164		0
MGLibA_09878	Cep170	103	0	0	50	0	0	216	0	0	97		0
MGLibA_09879	Cep192	226	0	0	126	0	0	253	0	0	111		0
MGLibA_09880	Cep192	66	0	0	73	0	0	199	106	0	89		0
MGLibA_09881	Cep192	226	63	1	219	0	0	209	0	0	141		0
MGLibA_09882	Cep19	132	0	0	85	0	0	131	0	0	54		0
MGLibA_09883	Cep19	13	0	0	28	0	0	27	0	0	61		0
MGLibA_09884	Cep19	45	0	0	47	0	0	34	0	0	26		0
MGLibA_09885	Cep250	111	0	0	130	0	0	115	0	0	74		0
MGLibA_09886	Cep250	0	0	0	6	0	0	39	0	0	33		0
MGLibA_09887	Cep250	21	0	0	73	0	0	19	0	0	4		0
MGLibA_09888	Cep290	40	0	0	0	0	0	34	0	0	18		0
MGLibA_09889	Cep290	140	0	0	75	0	0	25	0	0	47		0
MGLibA_09890	Cep290	15	0	0	15	0	0	33	0	0	2		0
MGLibA_09891	Cep350	78	0	0	13	0	0	55	0	0	81		0
MGLibA_09892	Cep350	66	0	0	24	0	0	47	0	0	12		1378
MGLibA_09893	Cep350	19	0	0	69	0	0	16	0	0	9		0
MGLibA_09894	Cep41	7	0	0	46	0	0	2	0	0	37		0
MGLibA_09895	Cep41	255	0	0	289	0	0	211	0	0	185		0
MGLibA_09896	Cep41	9	0	0	0	0	0	5	0	0	9		0
MGLibA_09897	Cep44	99	0	0	134	0	0	132	0	0	104		0
MGLibA_09898	Cep44	153	1	0	445	0	0	356	55	1	142		0
MGLibA_09899	Cep44	5	0	0	48	0	0	51	0	0	46		0
MGLibA_09900	Cep55	8	0	0	37	0	0	5	0	0	5		0
MGLibA_09901	Cep55	0	0	0	0	0	0	2	0	0	9		0
MGLibA_09902	Cep55	70	0	0	37	0	0	75	0	0	100		0
MGLibA_09903	Cep57l1	5	0	0	0	0	0	17	0	0	0		0
MGLibA_09904	Cep57l1	41	0	0	58	0	0	67	0	0	63		0
MGLibA_09905	Cep57l1	78	0	0	16	0	0	101	0	0	72		0
MGLibA_09906	Cep57	98	0	0	249	0	0	149	0	0	89		0
MGLibA_09907	Cep57	177	0	0	154	0	0	99	0	0	110		0
MGLibA_09908	Cep57	23	0	0	28	0	0	47	0	0	18		0
MGLibA_09909	Cep63	16	0	0	17	0	0	3	0	0	10		0
MGLibA_09910	Cep63	49	0	0	14	0	0	39	0	0	53		0
MGLibA_09911	Cep63	16	0	0	81	0	0	64	0	0	35		0
MGLibA_09912	Cep68	146	0	0	113	0	0	118	0	0	57		0
MGLibA_09913	Cep68	14	0	0	3	0	0	24	0	0	32		0
MGLibA_09914	Cep68	43	0	0	58	0	0	157	0	0	46		118
MGLibA_09915	Cep70	0	0	0	9	0	0	0	0	0	7		0
MGLibA_09916	Cep70	57	0	0	35	0	0	59	0	0	32		0
MGLibA_09917	Cep70	0	0	0	0	0	0	0	0	0	0		0
MGLibA_09918	Cep72	4	0	0	0	0	0	11	0	0	1		0
MGLibA_09919	Cep72	151	0	0	247	0	0	186	0	0	140		0
MGLibA_09920	Cep72	72	0	0	136	0	0	187	0	0	70		0
MGLibA_09921	Cep76	88	0	0	139	0	1	143	0	0	69		0
MGLibA_09922	Cep76	0	0	0	27	0	0	16	0	0	1		0
MGLibA_09923	Cep76	0	0	0	0	0	0	15	0	0	13		0
MGLibA_09924	Cep78	61	0	0	30	0	0	28	0	0	79		0
MGLibA_09925	Cep78	71	0	0	45	0	0	36	0	0	65		0
MGLibA_09926	Cep78	319	0	0	280	0	0	312	0	0	239		0
MGLibA_09927	Cep85l	125	0	0	57	0	0	52	0	0	116		0
MGLibA_09928	Cep85l	151	0	0	124	0	0	134	0	0	52		0
MGLibA_09929	Cep85l	119	41	0	121	0	0	172	0	0	92		0
MGLibA_09930	Cep85	14	0	0	2	0	0	12	0	0	11		0
MGLibA_09931	Cep85	17	0	0	1	0	0	15	0	0	9		0
MGLibA_09932	Cep85	65	1	0	95	0	0	82	0	0	52		0
MGLibA_09933	Cep89	104	0	0	152	138	0	187	0	0	138		0
MGLibA_09934	Cep89	215	0	0	81	0	0	114	0	0	63		0
MGLibA_09935	Cep89	62	0	0	91	0	0	71	0	0	30		0
MGLibA_09936	Cep95	68	0	0	157	0	0	144	0	0	86		0
MGLibA_09937	Cep95	0	0	0	60	0	0	38	0	0	13		0
MGLibA_09938	Cep95	90	1	0	44	0	242	167	0	0	45		0
MGLibA_09939	Cep97	187	0	122	174	1	0	151	0	26	54		0
MGLibA_09940	Cep97	377	0	0	437	1	0	409	0	0	417		0
MGLibA_09941	Cep97	154	0	0	67	0	0	148	0	0	36		0
MGLibA_09942	Cept1	28	0	0	45	0	0	39	0	0	0		0
MGLibA_09943	Cept1	31	0	0	88	0	0	37	0	0	19		0
MGLibA_09944	Cept1	22	1	0	19	0	0	44	0	0	24		0
MGLibA_09945	Cer1	0	0	0	16	0	0	2	0	0	4		0
MGLibA_09946	Cer1	22	0	0	9	0	0	16	0	0	28		0
MGLibA_09947	Cer1	96	0	0	132	0	0	134	0	0	68		0
MGLibA_09948	Cercam	6	0	0	16	0	0	12	0	0	30		0
MGLibA_09949	Cercam	90	0	0	131	0	0	166	0	0	74		0
MGLibA_09950	Cercam	11	0	0	20	0	0	54	0	0	17		0
MGLibA_09951	Cerkl	352	0	179	251	0	0	319	0	0	188		0
MGLibA_09952	Cerkl	4	0	0	0	0	0	4	0	0	0		0
MGLibA_09953	Cerkl	26	0	0	53	0	0	96	0	0	85		0
MGLibA_09954	Cerk	39	0	0	16	0	0	80	0	0	65		0
MGLibA_09955	Cerk	106	0	0	68	0	1	231	0	0	81		0
MGLibA_09956	Cerk	0	0	0	0	0	0	0	0	0	5		0
MGLibA_09957	Cers1	143	0	0	188	0	0	147	0	0	97		0
MGLibA_09958	Cers1	72	0	0	33	0	0	30	0	0	14		0
MGLibA_09959	Cers1	60	0	1	47	0	0	57	0	0	57		0
MGLibA_09960	Cers2	77	0	0	176	0	0	116	0	0	109		0
MGLibA_09961	Cers2	47	0	0	18	0	0	39	0	0	23		0
MGLibA_09962	Cers2	1	0	0	14	0	0	7	0	0	0		0
MGLibA_09963	Cers3	1	0	0	0	0	0	6	0	0	0		0
MGLibA_09964	Cers3	166	0	0	121	0	0	153	0	0	80		0
MGLibA_09965	Cers3	5	0	0	0	0	0	29	0	0	20		0
MGLibA_09966	Cers4	7	0	0	16	0	0	10	0	0	24		0
MGLibA_09967	Cers4	14	0	0	0	0	0	56	0	0	17		0
MGLibA_09968	Cers4	69	0	0	164	0	0	89	0	0	94		0
MGLibA_09969	Cers5	0	0	0	42	0	0	55	0	0	6		0
MGLibA_09970	Cers5	101	0	0	66	0	0	135	0	0	57		0
MGLibA_09971	Cers5	55	0	0	120	0	0	117	0	0	67		0
MGLibA_09972	Cers6	140	0	0	87	0	0	132	0	0	79		0
MGLibA_09973	Cers6	59	0	0	70	0	0	95	0	0	26		0
MGLibA_09974	Cers6	59	0	0	83	0	0	123	0	0	39		0
MGLibA_09975	Ces1a	34	0	0	393	0	0	81	0	0	55		0
MGLibA_09976	Ces1a	202	0	0	115	0	0	163	0	40	98		0
MGLibA_09977	Ces1a	350	0	0	263	0	0	272	0	0	168		0
MGLibA_09978	Ces1b	114	0	0	119	0	0	92	0	0	28		0
MGLibA_09979	Ces1b	57	102	0	199	0	0	141	0	0	110		0
MGLibA_09980	Ces1b	46	0	0	93	0	0	59	0	0	73		0
MGLibA_09981	Ces1c	145	0	0	138	0	0	134	52	0	99		0
MGLibA_09982	Ces1c	108	0	0	97	0	0	170	0	0	102		1
MGLibA_09983	Ces1c	197	1	0	113	0	0	156	0	28	203		0
MGLibA_09984	Ces1d	15	0	0	15	0	0	3	0	0	24		0
MGLibA_09985	Ces1d	207	0	0	129	30	0	201	0	0	161		0
MGLibA_09986	Ces1d	17	0	0	14	0	0	13	0	0	4		0
MGLibA_09987	Ces1e	34	0	0	93	0	0	47	0	0	37		0
MGLibA_09988	Ces1e	28	0	0	10	0	0	32	0	15	20		0
MGLibA_09989	Ces1e	76	0	0	148	0	0	173	0	0	76		0
MGLibA_09990	Ces1f	206	0	0	171	0	0	272	0	0	98		0
MGLibA_09991	Ces1f	3	0	0	11	0	0	58	0	0	10		0
MGLibA_09992	Ces1f	95	0	0	122	0	0	54	0	33	40		0
MGLibA_09993	Ces1g	97	0	0	142	0	0	132	0	0	55		0
MGLibA_09994	Ces1g	97	89	0	65	0	0	95	0	0	46		0
MGLibA_09995	Ces1g	76	0	0	174	0	0	208	0	0	115		0
MGLibA_09996	Ces2a	291	0	0	264	1	0	444	0	0	331		0
MGLibA_09997	Ces2a	64	0	0	34	0	0	45	0	0	31		34
MGLibA_09998	Ces2a	55	0	0	34	0	0	82	0	0	44		0
MGLibA_09999	Ces2b	85	0	0	57	0	0	132	0	0	97		1
MGLibA_10000	Ces2b	0	0	0	0	0	0	4	0	0	15		0
MGLibA_10001	Ces2b	99	0	0	408	1	0	218	25	0	169		0
MGLibA_10002	Ces2c	42	0	0	128	0	0	37	0	16	86		0
MGLibA_10003	Ces2c	46	0	0	1	1	0	28	0	0	25		0
MGLibA_10004	Ces2c	84	0	0	97	0	118	133	0	0	89		0
MGLibA_10005	Ces2e	35	0	0	99	0	0	62	0	0	36		0
MGLibA_10006	Ces2e	61	0	0	122	0	0	130	0	0	127		0
MGLibA_10007	Ces2e	31	0	0	0	0	0	30	0	0	13		0
MGLibA_10008	Ces2f	43	0	0	97	0	0	142	0	0	75		0
MGLibA_10009	Ces2f	161	0	0	55	0	0	171	0	0	69		0
MGLibA_10010	Ces2f	77	0	0	6	0	0	25	0	0	70		0
MGLibA_10011	Ces2g	17	0	0	37	0	0	55	0	0	61		0
MGLibA_10012	Ces2g	379	0	0	327	0	0	274	0	0	206		0
MGLibA_10013	Ces2g	123	0	0	17	0	0	63	0	52	58		0
MGLibA_10014	Ces2h	24	91	0	7	0	0	98	0	0	38		0
MGLibA_10015	Ces2h	158	0	0	81	0	0	180	0	0	125		0
MGLibA_10016	Ces2h	31	0	0	17	0	0	64	0	0	35		0
MGLibA_10017	Ces3a	214	0	0	301	0	0	278	0	0	136		0
MGLibA_10018	Ces3a	109	0	0	63	0	0	144	0	0	102		0
MGLibA_10019	Ces3a	112	0	1	192	0	0	170	0	27	93		0
MGLibA_10020	Ces3b	238	0	0	73	0	0	320	0	0	100		0
MGLibA_10021	Ces3b	67	0	0	86	0	0	87	0	0	59		0
MGLibA_10022	Ces3b	1	0	0	18	0	0	46	0	0	44		0
MGLibA_10023	Ces4a	242	0	0	317	0	0	307	0	0	164		0
MGLibA_10024	Ces4a	15	0	0	96	0	0	52	0	0	74		0
MGLibA_10025	Ces4a	0	0	0	1	0	0	10	0	0	0		0
MGLibA_10026	Ces5a	10	0	0	73	0	0	113	0	0	25		0
MGLibA_10027	Ces5a	69	0	0	66	0	0	94	0	11	58		0
MGLibA_10028	Ces5a	25	0	0	72	0	0	73	0	0	46		0
MGLibA_10029	Cetn1	73	0	0	77	0	0	121	0	0	125		0
MGLibA_10030	Cetn1	27	0	0	22	0	0	41	0	0	22		0
MGLibA_10031	Cetn1	113	0	0	117	0	1	84	0	0	35		0
MGLibA_10032	Cetn2	23	0	0	50	0	0	30	0	0	2		0
MGLibA_10033	Cetn2	60	0	0	107	0	0	116	0	0	98		257
MGLibA_10034	Cetn2	6	0	0	44	0	0	10	0	0	7		0
MGLibA_10035	Cetn3	160	0	0	84	0	0	141	0	0	75		0
MGLibA_10036	Cetn3	5	0	0	8	0	0	21	0	0	14		0
MGLibA_10037	Cetn3	73	0	0	14	0	0	65	0	0	36		0
MGLibA_10038	Cetn4	46	0	0	48	0	0	67	0	0	26		0
MGLibA_10039	Cetn4	72	0	0	61	0	0	38	0	0	20		0
MGLibA_10040	Cetn4	95	0	0	105	0	0	49	0	0	82		0
MGLibA_10041	Cfb	0	0	0	0	0	0	12	0	0	1		0
MGLibA_10042	Cfb	59	0	0	56	1	0	88	0	0	60		0
MGLibA_10043	Cfb	15	0	0	11	0	0	6	0	0	0		0
MGLibA_10044	Cfc1	21	0	0	2	0	0	4	0	0	6		0
MGLibA_10045	Cfc1	0	0	0	0	0	0	8	0	0	5		0
MGLibA_10046	Cfc1	45	1	0	175	0	0	106	0	0	69		1
MGLibA_10047	Cfdp1	13	0	0	64	45	0	25	0	0	57		0
MGLibA_10048	Cfdp1	22	0	0	38	0	0	16	0	0	39		0
MGLibA_10049	Cfdp1	5	0	0	0	0	0	27	0	0	9		0
MGLibA_10050	Cfd	251	0	0	291	1	0	270	1	0	294		0
MGLibA_10051	Cfd	93	0	0	110	0	0	99	0	0	36		0
MGLibA_10052	Cfd	13	0	0	1	0	0	21	0	0	32		0
MGLibA_10053	Cfhr1	173	0	0	104	0	0	72	0	0	96		0
MGLibA_10054	Cfhr1	10	0	0	22	0	0	79	0	0	39		0
MGLibA_10055	Cfhr1	331	0	0	388	0	2	389	0	0	194		0
MGLibA_10056	Cfhr2	19	0	0	197	0	0	104	0	0	58		0
MGLibA_10057	Cfhr2	18	0	0	21	0	0	54	0	0	25		0
MGLibA_10058	Cfhr2	250	0	0	179	0	0	221	0	0	114		0
MGLibA_10059	Cfh	64	0	0	41	0	0	90	0	0	69		0
MGLibA_10060	Cfh	82	0	0	28	0	0	51	0	0	39		0
MGLibA_10061	Cfh	75	0	0	77	0	0	97	0	0	45		0
MGLibA_10062	Cfi	29	0	0	2	0	0	32	0	0	12		0
MGLibA_10063	Cfi	234	0	0	76	1	0	138	0	16	92		0
MGLibA_10064	Cfi	305	0	1	286	0	0	326	0	0	249		0
MGLibA_10065	Cfl1	18	0	0	33	0	0	13	0	0	8		0
MGLibA_10066	Cfl1	30	0	1	92	0	238	96	0	0	32		0
MGLibA_10067	Cfl1	17	0	0	70	0	0	32	0	0	24		0
MGLibA_10068	Cfl2	20	0	0	19	0	0	50	0	0	7		0
MGLibA_10069	Cfl2	110	0	0	88	0	0	178	0	0	69		0
MGLibA_10070	Cfl2	104	0	0	148	1	0	103	0	1	105		0
MGLibA_10071	Cflar	17	0	0	14	0	0	20	0	0	16		0
MGLibA_10072	Cflar	1	0	0	26	0	0	6	0	0	9		0
MGLibA_10073	Cflar	13	0	0	69	0	0	72	0	0	28		0
MGLibA_10074	Cfp	52	0	0	153	0	0	133	0	0	94		0
MGLibA_10075	Cfp	55	0	0	74	0	0	69	0	0	51		0
MGLibA_10076	Cfp	80	0	0	79	0	0	48	0	0	34		0
MGLibA_10077	Cftr	147	0	0	116	0	0	112	0	0	110		0
MGLibA_10078	Cftr	304	0	1	299	0	0	252	0	0	185		0
MGLibA_10079	Cftr	73	0	0	47	0	0	27	0	0	63		0
MGLibA_10080	Cga	107	0	0	23	0	0	59	0	0	17		0
MGLibA_10081	Cga	39	0	0	14	0	0	19	0	0	18		0
MGLibA_10082	Cga	37	0	0	15	0	0	34	0	0	16		0
MGLibA_10083	Cggbp1	130	0	0	66	0	0	35	0	0	37		0
MGLibA_10084	Cggbp1	137	0	0	50	0	0	89	0	0	93		0
MGLibA_10085	Cggbp1	311	0	0	514	0	0	254	0	0	201		0
MGLibA_10086	Cgnl1	22	0	0	14	0	0	18	0	0	15		0
MGLibA_10087	Cgnl1	53	0	0	39	0	0	95	0	0	35		0
MGLibA_10088	Cgnl1	37	0	0	30	0	0	29	0	0	28		0
MGLibA_10089	Cgn	16	0	0	23	0	0	35	0	0	25		0
MGLibA_10090	Cgn	170	0	0	157	0	0	226	0	0	122		0
MGLibA_10091	Cgn	19	0	0	218	0	0	58	0	0	72		0
MGLibA_10092	Cgref1	42	0	0	23	0	0	25	0	0	14		0
MGLibA_10093	Cgref1	6	0	0	19	0	0	2	0	0	0		0
MGLibA_10094	Cgref1	124	1	0	96	0	0	60	0	0	83		0
MGLibA_10095	Cgrrf1	219	0	0	185	0	0	203	0	0	128		0
MGLibA_10096	Cgrrf1	97	0	0	161	0	0	230	0	0	199		112
MGLibA_10097	Cgrrf1	166	0	0	119	247	1	110	0	0	57		0
MGLibA_10098	Ch25h	0	0	0	0	0	0	34	0	0	8		0
MGLibA_10099	Ch25h	296	0	0	336	0	0	427	0	0	229		0
MGLibA_10100	Ch25h	36	0	0	37	0	0	37	0	0	37		0
MGLibA_10101	Chac1	155	0	0	180	0	13	202	0	0	130		0
MGLibA_10102	Chac1	69	0	0	106	0	0	67	0	0	59		0
MGLibA_10103	Chac1	4	0	0	27	0	0	28	0	0	21		0
MGLibA_10104	Chac2	237	0	0	99	0	1	207	2	0	149		0
MGLibA_10105	Chac2	46	0	0	60	0	0	80	0	0	27		0
MGLibA_10106	Chac2	36	0	0	79	0	0	155	0	17	57		0
MGLibA_10107	Chadl	33	0	0	25	0	0	29	0	0	22		0
MGLibA_10108	Chadl	60	0	0	61	0	0	108	0	0	81		0
MGLibA_10109	Chadl	40	0	0	93	0	0	77	0	0	88		0
MGLibA_10110	Chad	10	0	0	56	0	0	48	0	0	27		0
MGLibA_10111	Chad	51	0	0	116	272	2	95	0	0	59		0
MGLibA_10112	Chad	96	0	0	1	0	0	18	0	0	23		0
MGLibA_10113	Chaf1a	39	0	0	8	0	0	27	0	0	17		0
MGLibA_10114	Chaf1a	7	0	0	25	0	0	20	0	0	7		0
MGLibA_10115	Chaf1a	0	0	0	0	0	0	43	0	16	5		0
MGLibA_10116	Chaf1b	0	0	0	15	0	0	37	0	0	13		0
MGLibA_10117	Chaf1b	27	0	0	9	0	0	12	0	0	11		0
MGLibA_10118	Chaf1b	9	0	0	10	0	0	46	0	0	20		0
MGLibA_10119	Champ1	163	178	0	51	0	0	65	0	0	26		0
MGLibA_10120	Champ1	5	0	0	1	0	0	11	0	0	7		0
MGLibA_10121	Champ1	0	0	0	0	0	0	8	0	0	0		0
MGLibA_10122	Chat	55	0	0	89	0	0	40	0	0	40		1
MGLibA_10123	Chat	91	0	0	73	0	0	52	0	0	7		0
MGLibA_10124	Chat	201	0	0	547	0	0	299	0	0	93		0
MGLibA_10125	Chchd10	19	0	0	56	0	0	6	0	0	21		0
MGLibA_10126	Chchd10	6	0	0	18	0	0	8	0	0	2		0
MGLibA_10127	Chchd10	9	0	0	4	0	0	15	0	0	11		0
MGLibA_10128	Chchd1	6	0	0	25	0	0	16	0	0	7		0
MGLibA_10129	Chchd1	7	0	0	12	0	0	47	0	0	16		0
MGLibA_10130	Chchd1	0	0	0	11	0	0	15	0	0	4		0
MGLibA_10131	Chchd2	0	0	0	0	0	0	0	0	0	0		0
MGLibA_10132	Chchd2	150	0	0	73	0	0	94	0	0	81		0
MGLibA_10133	Chchd2	12	0	0	4	0	0	11	0	0	3		0
MGLibA_10134	Chchd3	37	0	0	64	0	0	42	0	0	59		0
MGLibA_10135	Chchd3	373	0	0	534	0	0	369	0	18	268		0
MGLibA_10136	Chchd3	68	0	0	144	0	0	109	0	0	48		0
MGLibA_10137	Chchd4	37	0	0	19	0	0	18	0	0	43		0
MGLibA_10138	Chchd4	0	0	0	2	0	0	44	0	0	23		0
MGLibA_10139	Chchd4	0	0	0	14	0	0	1	0	0	0		0
MGLibA_10140	Chchd5	63	0	0	56	0	0	94	0	0	59		0
MGLibA_10141	Chchd5	144	1	0	80	0	0	150	0	0	62		0
MGLibA_10142	Chchd5	107	0	0	183	0	0	195	0	0	100		0
MGLibA_10143	Chchd6	28	0	0	28	0	0	50	0	0	38		0
MGLibA_10144	Chchd6	2	0	0	38	0	0	28	0	0	16		0
MGLibA_10145	Chchd6	52	0	0	18	0	0	92	0	0	46		0
MGLibA_10146	Chchd7	75	0	0	77	0	0	125	0	0	53		0
MGLibA_10147	Chchd7	129	0	0	29	0	0	52	0	0	28		0
MGLibA_10148	Chchd7	135	0	0	106	0	0	104	0	0	58		0
MGLibA_10149	Chd1l	199	0	0	127	0	0	158	0	0	80		0
MGLibA_10150	Chd1l	85	0	0	31	0	0	38	0	0	43		0
MGLibA_10151	Chd1l	129	0	0	99	0	0	115	0	0	26		0
MGLibA_10152	Chd1	134	0	0	105	0	0	293	0	0	163		0
MGLibA_10153	Chd1	138	0	0	169	0	0	201	53	0	125		0
MGLibA_10154	Chd1	123	0	0	114	0	0	95	0	0	65		0
MGLibA_10155	Chd2	88	0	0	94	0	0	127	0	0	102		0
MGLibA_10156	Chd2	16	0	0	1	0	0	0	0	0	5		0
MGLibA_10157	Chd2	30	0	0	9	1	0	36	0	0	42		0
MGLibA_10158	Chd3	0	0	0	3	0	0	3	0	0	11		0
MGLibA_10159	Chd3	40	0	0	0	0	0	26	0	0	19		0
MGLibA_10160	Chd3	28	0	0	35	0	0	89	0	0	42		0
MGLibA_10161	Chd4	0	0	0	0	0	0	23	0	0	2		0
MGLibA_10162	Chd4	33	0	0	134	0	0	96	0	0	44		0
MGLibA_10163	Chd4	157	0	0	227	0	0	159	0	0	195		0
MGLibA_10164	Chd5	63	0	0	30	0	0	18	0	0	8		0
MGLibA_10165	Chd5	149	0	0	218	0	0	246	0	0	128		0
MGLibA_10166	Chd5	14	0	0	17	0	0	14	0	0	19		0
MGLibA_10167	Chd6	25	0	0	44	0	0	34	0	0	26		0
MGLibA_10168	Chd6	60	0	0	38	0	0	69	0	0	62		0
MGLibA_10169	Chd6	27	0	0	2	0	0	4	0	0	8		0
MGLibA_10170	Chd7	182	0	0	194	0	0	136	0	0	159		0
MGLibA_10171	Chd7	2	0	0	28	0	0	12	0	0	19		0
MGLibA_10172	Chd7	99	0	0	10	0	0	55	0	0	35		0
MGLibA_10173	Chd8	3	0	0	5	0	0	22	0	0	15		0
MGLibA_10174	Chd8	90	0	0	13	0	0	152	0	0	34		0
MGLibA_10175	Chd8	62	0	0	99	0	0	206	0	0	24		0
MGLibA_10176	Chd9	33	0	0	205	0	0	74	0	0	30		0
MGLibA_10177	Chd9	200	0	0	116	0	0	152	0	0	172		0
MGLibA_10178	Chd9	86	0	0	56	0	0	109	0	0	56		0
MGLibA_10179	Chdh	20	0	0	0	0	0	20	0	0	22		0
MGLibA_10180	Chdh	14	0	0	69	0	0	38	0	0	30		0
MGLibA_10181	Chdh	42	0	0	311	0	0	104	0	0	41		0
MGLibA_10182	Chek1	1	0	0	0	0	0	8	0	0	5		0
MGLibA_10183	Chek1	0	0	0	0	0	0	1	0	0	0		0
MGLibA_10184	Chek1	34	0	0	168	0	0	41	0	0	38		113
MGLibA_10185	Chek2	173	0	0	176	0	0	182	0	0	92		0
MGLibA_10186	Chek2	57	0	0	62	0	0	106	0	0	74		0
MGLibA_10187	Chek2	271	0	0	277	0	0	310	0	0	143		1
MGLibA_10188	Cherp	78	0	0	31	0	0	132	0	0	61		0
MGLibA_10189	Cherp	257	0	0	195	0	0	87	0	0	58		0
MGLibA_10190	Cherp	50	0	0	118	0	0	19	0	0	38		0
MGLibA_10191	Chfr	157	0	0	185	0	0	124	0	0	60		0
MGLibA_10192	Chfr	54	0	0	51	0	0	77	0	0	63		0
MGLibA_10193	Chfr	44	0	0	37	0	0	97	0	566	16		0
MGLibA_10194	Chga	114	0	0	78	0	0	107	0	0	52		0
MGLibA_10195	Chga	15	0	0	65	0	0	21	0	0	44		0
MGLibA_10196	Chga	8	38	1	59	0	0	50	0	0	37		0
MGLibA_10197	Chgb	198	0	0	231	0	0	200	0	0	202		0
MGLibA_10198	Chgb	66	0	0	43	0	0	66	0	0	43		0
MGLibA_10199	Chgb	54	0	0	37	0	0	110	0	0	59		0
MGLibA_10200	Chia1	13	0	0	18	0	0	47	0	0	24		0
MGLibA_10201	Chia1	46	0	0	4	0	0	101	0	0	53		0
MGLibA_10202	Chia1	86	0	0	110	0	0	230	0	0	94		0
MGLibA_10203	Chic1	62	0	0	118	0	0	52	0	0	38		0
MGLibA_10204	Chic1	53	0	0	60	0	0	59	0	0	59		0
MGLibA_10205	Chic1	91	0	0	204	0	0	70	0	0	71		0
MGLibA_10206	Chic2	66	0	1	166	0	0	177	0	0	73		0
MGLibA_10207	Chic2	80	0	0	198	0	0	127	0	0	113		0
MGLibA_10208	Chic2	90	0	0	112	0	0	211	0	0	119		1
MGLibA_10209	Chid1	561	102	0	492	0	0	417	0	0	268		1
MGLibA_10210	Chid1	266	0	0	124	0	0	221	1	0	132		0
MGLibA_10211	Chid1	397	0	0	560	0	0	406	0	22	284		0
MGLibA_10212	Chil1	160	0	0	184	1	0	94	0	0	34		0
MGLibA_10213	Chil1	114	1	0	162	0	0	147	0	0	102		0
MGLibA_10214	Chil1	5	0	0	0	0	0	32	0	0	15		0
MGLibA_10215	Chil3	28	0	136	138	0	0	232	0	0	95		0
MGLibA_10216	Chil3	6	0	0	15	0	0	26	0	0	21		0
MGLibA_10217	Chil3	81	53	0	472	0	0	148	0	0	84		0
MGLibA_10218	Chil4	15	0	0	1	0	0	31	0	0	4		0
MGLibA_10219	Chil4	0	0	0	35	0	0	16	0	0	0		0
MGLibA_10220	Chil4	8	0	0	223	0	0	102	0	0	40		0
MGLibA_10221	Chil6	98	0	0	127	0	0	54	0	0	70		0
MGLibA_10222	Chil6	3	0	0	0	0	0	9	0	0	0		0
MGLibA_10223	Chil6	383	0	0	266	0	0	268	0	0	186		0
MGLibA_10224	Chit1	20	0	0	33	0	0	122	0	0	66		0
MGLibA_10225	Chit1	38	0	0	0	0	0	0	0	0	33		0
MGLibA_10226	Chit1	229	0	0	221	0	0	120	0	0	113		0
MGLibA_10227	Chka	139	0	0	89	0	0	129	0	0	121		0
MGLibA_10228	Chka	22	0	0	5	0	0	36	0	0	20		0
MGLibA_10229	Chka	9	0	0	28	0	0	23	0	0	25		0
MGLibA_10230	Chkb	136	0	0	203	0	0	116	0	0	81		0
MGLibA_10231	Chkb	129	0	0	109	0	0	194	0	0	90		0
MGLibA_10232	Chkb	0	0	0	10	0	0	2	0	0	3		0
MGLibA_10233	Chl1	202	0	0	56	0	1	101	0	0	90		0
MGLibA_10234	Chl1	90	0	0	98	1	0	74	0	0	83		0
MGLibA_10235	Chl1	97	0	0	208	0	0	229	0	0	118		0
MGLibA_10236	Chml	5	0	0	10	0	0	41	0	0	15		0
MGLibA_10237	Chml	158	1	123	156	1	0	118	0	0	175		0
MGLibA_10238	Chml	9	0	0	10	0	0	22	0	0	11		0
MGLibA_10239	Chmp1a	40	0	0	16	0	0	34	0	0	37		0
MGLibA_10240	Chmp1a	110	100	1	167	0	0	155	0	1	88		0
MGLibA_10241	Chmp1a	84	0	0	102	0	63	97	0	0	44		0
MGLibA_10242	Chmp1b	9	0	0	17	0	0	43	0	0	30		0
MGLibA_10243	Chmp1b	72	0	0	18	0	0	81	0	0	21		0
MGLibA_10244	Chmp1b	15	0	0	95	0	0	61	0	0	98		0
MGLibA_10245	Chmp2a	19	0	0	22	0	0	23	0	0	57		0
MGLibA_10246	Chmp2a	0	0	0	0	0	0	0	0	0	0		0
MGLibA_10247	Chmp2a	8	0	0	93	0	0	91	0	0	68		0
MGLibA_10248	Chmp2b	41	0	0	65	0	0	44	0	0	78		0
MGLibA_10249	Chmp2b	11	0	0	60	0	0	51	0	0	30		0
MGLibA_10250	Chmp2b	83	0	0	134	0	0	152	0	0	65		0
MGLibA_10251	Chmp3	183	0	0	229	0	56	223	0	0	132		1
MGLibA_10252	Chmp3	1	0	0	3	0	0	4	0	0	7		0
MGLibA_10253	Chmp3	4	0	0	19	0	0	44	0	0	17		0
MGLibA_10254	Chmp4b	4	0	0	1	0	0	25	0	0	9		0
MGLibA_10255	Chmp4b	62	0	0	55	0	0	14	0	0	14		0
MGLibA_10256	Chmp4b	45	0	0	0	0	0	23	0	0	0		0
MGLibA_10257	Chmp4c	161	0	0	227	0	0	264	0	0	146		0
MGLibA_10258	Chmp4c	259	0	0	252	0	0	284	0	50	148		0
MGLibA_10259	Chmp4c	136	0	0	55	0	0	88	0	0	64		0
MGLibA_10260	Chmp5	82	0	0	209	0	0	134	0	0	36		0
MGLibA_10261	Chmp5	151	0	0	55	0	0	131	0	0	53		0
MGLibA_10262	Chmp5	3	0	0	0	0	0	21	0	0	0		0
MGLibA_10263	Chmp6	17	0	0	1	0	0	12	0	0	0		0
MGLibA_10264	Chmp6	37	0	0	34	0	0	66	0	0	30		0
MGLibA_10265	Chmp6	14	0	0	39	0	0	38	0	0	23		0
MGLibA_10266	Chmp7	55	0	0	35	0	0	47	0	0	33		0
MGLibA_10267	Chmp7	64	0	0	18	0	0	25	0	0	26		0
MGLibA_10268	Chmp7	15	0	0	12	0	0	23	0	0	22		0
MGLibA_10269	Chm	241	0	0	404	1	0	302	0	0	250		0
MGLibA_10270	Chm	208	0	0	193	0	0	217	0	0	161		0
MGLibA_10271	Chm	12	0	0	114	0	0	41	0	0	19		0
MGLibA_10272	Chn1	48	0	0	20	0	0	99	0	0	15		0
MGLibA_10273	Chn1	25	0	0	49	0	0	19	0	41	48		0
MGLibA_10274	Chn1	21	0	0	139	0	0	99	0	0	56		0
MGLibA_10275	Chn2	155	0	0	172	0	0	169	0	0	94		0
MGLibA_10276	Chn2	5	0	0	6	0	0	17	0	0	6		0
MGLibA_10277	Chn2	57	0	0	72	0	0	65	0	0	22		0
MGLibA_10278	Chodl	238	0	1	230	0	0	190	0	29	139		3
MGLibA_10279	Chodl	157	0	0	161	0	49	224	0	0	88		0
MGLibA_10280	Chodl	129	0	0	53	0	0	86	0	0	72		0
MGLibA_10281	Chordc1	34	0	0	38	0	0	60	0	0	49		0
MGLibA_10282	Chordc1	21	0	0	4	0	0	26	0	0	32		0
MGLibA_10283	Chordc1	0	0	0	4	0	0	0	0	0	0		0
MGLibA_10284	Chp1	0	0	0	0	0	0	8	0	0	0		0
MGLibA_10285	Chp1	0	0	0	7	0	0	11	0	0	21		0
MGLibA_10286	Chp1	94	0	0	145	0	0	100	0	0	54		0
MGLibA_10287	Chp2	410	182	1	534	0	0	476	0	0	371		1
MGLibA_10288	Chp2	87	0	0	112	0	0	108	25	1	59		0
MGLibA_10289	Chp2	0	0	0	21	0	0	26	0	0	6		0
MGLibA_10290	Chpf2	67	0	0	45	0	0	90	0	0	30		0
MGLibA_10291	Chpf2	1	0	0	16	0	0	44	0	0	33		0
MGLibA_10292	Chpf2	272	0	0	257	0	0	233	0	0	215		0
MGLibA_10293	Chpf	118	0	0	177	0	0	133	0	0	75		0
MGLibA_10294	Chpf	84	0	0	71	0	0	58	0	0	55		0
MGLibA_10295	Chpf	38	0	0	61	0	0	28	0	0	43		0
MGLibA_10296	Chpt1	7	0	0	20	0	0	143	0	0	31		0
MGLibA_10297	Chpt1	57	0	0	13	0	0	28	0	0	21		0
MGLibA_10298	Chpt1	10	0	442	12	0	0	33	0	0	9		0
MGLibA_10299	Chrac1	145	0	0	242	0	0	163	0	0	87		0
MGLibA_10300	Chrac1	0	0	0	0	0	0	15	0	0	0		0
MGLibA_10301	Chrac1	35	0	0	2	0	0	45	0	0	17		0
MGLibA_10302	Chrdl1	137	0	0	71	0	0	154	0	31	115		0
MGLibA_10303	Chrdl1	134	1	0	92	0	1	168	0	0	105		0
MGLibA_10304	Chrdl1	25	0	0	83	0	0	20	0	0	23		0
MGLibA_10305	Chrdl2	138	0	0	83	0	0	146	0	0	60		0
MGLibA_10306	Chrdl2	135	0	0	81	0	0	165	0	0	42		0
MGLibA_10307	Chrdl2	0	0	0	0	0	0	2	0	0	4		0
MGLibA_10308	Chrd	30	0	0	33	0	0	141	0	0	33		9
MGLibA_10309	Chrd	23	0	0	81	0	0	53	0	0	45		0
MGLibA_10310	Chrd	89	0	0	73	0	0	30	0	0	16		0
MGLibA_10311	Chrm1	130	1	0	117	0	0	72	0	0	76		0
MGLibA_10312	Chrm1	28	0	0	82	0	0	89	0	0	36		0
MGLibA_10313	Chrm1	104	0	0	86	0	0	40	0	0	23		0
MGLibA_10314	Chrm2	205	0	0	166	0	0	223	0	0	90		0
MGLibA_10315	Chrm2	0	0	0	16	0	0	24	0	0	10		0
MGLibA_10316	Chrm2	143	0	0	205	0	0	186	0	0	181		0
MGLibA_10317	Chrm3	16	0	0	4	0	0	87	0	0	33		0
MGLibA_10318	Chrm3	31	0	0	11	0	0	33	0	0	14		0
MGLibA_10319	Chrm3	304	0	1	414	0	0	483	72	1	268		2
MGLibA_10320	Chrm4	89	0	0	149	0	0	115	0	0	105		0
MGLibA_10321	Chrm4	193	0	0	159	0	0	171	0	0	79		0
MGLibA_10322	Chrm4	154	0	0	157	0	0	136	0	0	77		0
MGLibA_10323	Chrm5	105	0	1	197	1	0	82	0	0	59		0
MGLibA_10324	Chrm5	110	0	0	114	1	0	106	0	0	93		0
MGLibA_10325	Chrm5	199	0	0	71	0	0	243	0	0	143		0
MGLibA_10326	Chrna10	32	0	0	46	0	0	37	0	0	36		0
MGLibA_10327	Chrna10	149	0	0	86	0	0	134	0	0	156		0
MGLibA_10328	Chrna10	27	0	0	109	0	0	78	0	0	38		0
MGLibA_10329	Chrna1	56	0	0	39	0	0	88	0	0	86		0
MGLibA_10330	Chrna1	58	135	0	116	0	1	138	0	49	84		0
MGLibA_10331	Chrna1	198	0	0	93	0	0	234	44	0	103		0
MGLibA_10332	Chrna2	221	122	1	294	0	0	251	0	0	140		0
MGLibA_10333	Chrna2	37	0	0	61	0	0	41	0	0	26		0
MGLibA_10334	Chrna2	69	0	0	133	0	0	141	0	0	64		0
MGLibA_10335	Chrna3	31	0	1	76	0	0	95	1	0	45		0
MGLibA_10336	Chrna3	36	0	0	93	0	0	56	0	0	42		0
MGLibA_10337	Chrna3	190	0	0	65	0	0	178	0	0	34		0
MGLibA_10338	Chrna4	48	0	0	214	0	0	161	108	0	81		0
MGLibA_10339	Chrna4	102	0	1	290	0	0	113	0	0	59		0
MGLibA_10340	Chrna4	6	0	0	49	0	0	30	0	0	48		0
MGLibA_10341	Chrna5	76	0	0	59	0	0	75	0	0	69		0
MGLibA_10342	Chrna5	92	0	0	111	1	0	75	0	0	43		0
MGLibA_10343	Chrna5	294	0	0	113	0	0	349	0	0	168		0
MGLibA_10344	Chrna6	0	0	0	28	0	0	9	0	0	0		0
MGLibA_10345	Chrna6	343	0	0	365	0	0	472	37	0	321		113
MGLibA_10346	Chrna6	53	0	0	14	0	0	27	0	0	24		0
MGLibA_10347	Chrna7	310	0	0	158	0	0	334	0	0	181		0
MGLibA_10348	Chrna7	88	0	0	87	0	0	66	0	0	53		0
MGLibA_10349	Chrna7	31	0	1	19	0	0	68	0	0	26		0
MGLibA_10350	Chrna9	28	0	0	3	0	0	66	0	0	38		0
MGLibA_10351	Chrna9	65	0	0	73	0	1	179	0	0	79		0
MGLibA_10352	Chrna9	130	0	0	76	0	0	127	0	0	71		0
MGLibA_10353	Chrnb1	64	0	0	91	0	0	108	0	0	68		0
MGLibA_10354	Chrnb1	19	0	0	43	0	0	39	0	0	16		0
MGLibA_10355	Chrnb1	38	0	0	62	0	0	236	0	0	104		0
MGLibA_10356	Chrnb2	180	0	0	220	0	48	440	0	0	209		0
MGLibA_10357	Chrnb2	5	0	0	0	0	0	2	0	0	9		0
MGLibA_10358	Chrnb2	39	0	0	95	0	0	14	0	0	36		0
MGLibA_10359	Chrnb3	56	0	0	134	0	0	160	0	0	72		0
MGLibA_10360	Chrnb3	15	0	0	49	0	0	94	0	0	34		0
MGLibA_10361	Chrnb3	24	0	0	0	0	0	24	0	0	27		0
MGLibA_10362	Chrnb4	27	0	0	23	0	0	39	0	0	49		1
MGLibA_10363	Chrnb4	59	0	0	78	0	0	53	0	0	54		0
MGLibA_10364	Chrnb4	204	0	0	80	0	0	102	0	0	100		0
MGLibA_10365	Chrnd	13	0	0	73	0	0	28	0	0	32		0
MGLibA_10366	Chrnd	12	0	0	99	0	0	88	0	0	61		0
MGLibA_10367	Chrnd	0	0	0	0	0	0	4	0	0	0		0
MGLibA_10368	Chrne	133	0	0	253	0	0	228	0	0	75		0
MGLibA_10369	Chrne	2	0	0	5	0	0	19	0	0	16		0
MGLibA_10370	Chrne	13	0	0	72	0	0	35	0	0	23		0
MGLibA_10371	Chrng	41	0	0	24	0	0	7	0	0	23		0
MGLibA_10372	Chrng	78	0	0	88	0	0	139	0	17	78		0
MGLibA_10373	Chrng	6	0	0	10	0	0	22	0	0	20		0
MGLibA_10374	Chst10	59	0	0	64	0	0	81	0	0	60		0
MGLibA_10375	Chst10	93	0	0	53	0	0	36	0	0	32		0
MGLibA_10376	Chst10	91	0	0	66	0	0	136	0	0	106		0
MGLibA_10377	Chst11	151	0	0	147	0	0	165	0	0	86		0
MGLibA_10378	Chst11	69	0	0	205	0	0	217	0	0	134		1
MGLibA_10379	Chst11	160	0	0	30	0	0	46	0	0	40		0
MGLibA_10380	Chst12	74	0	0	179	0	0	102	0	0	65		0
MGLibA_10381	Chst12	42	0	0	68	0	0	78	0	0	27		0
MGLibA_10382	Chst12	146	1	1	159	0	0	155	0	0	65		0
MGLibA_10383	Chst13	246	0	0	100	0	0	205	0	0	70		1
MGLibA_10384	Chst13	150	88	0	147	0	0	136	0	0	98		0
MGLibA_10385	Chst13	45	0	0	35	0	0	93	0	0	40		0
MGLibA_10386	Chst14	31	0	0	28	0	0	29	0	0	7		0
MGLibA_10387	Chst14	20	0	0	69	0	0	23	0	0	50		0
MGLibA_10388	Chst14	197	0	0	197	0	17	244	0	0	177		0
MGLibA_10389	Chst15	108	0	0	146	0	0	150	0	0	120		0
MGLibA_10390	Chst15	102	0	0	193	0	0	192	0	0	88		0
MGLibA_10391	Chst15	9	0	0	1	0	0	11	0	0	11		0
MGLibA_10392	Chst1	38	60	1	49	0	0	160	0	0	73		0
MGLibA_10393	Chst1	77	1	0	79	0	0	283	0	0	114		0
MGLibA_10394	Chst1	42	0	0	40	0	0	17	0	0	39		0
MGLibA_10395	Chst2	184	0	0	116	0	0	161	0	0	92		0
MGLibA_10396	Chst2	74	0	0	47	0	0	116	0	0	45		0
MGLibA_10397	Chst2	227	1	0	124	0	0	119	0	0	124		0
MGLibA_10398	Chst3	5	0	0	1	0	0	24	0	0	43		0
MGLibA_10399	Chst3	77	0	0	68	0	0	54	0	0	52		0
MGLibA_10400	Chst3	359	0	0	616	0	0	508	0	19	257		0
MGLibA_10401	Chst4	171	1	0	132	0	0	89	0	0	94		0
MGLibA_10402	Chst4	8	0	0	16	0	0	16	0	0	12		0
MGLibA_10403	Chst4	138	107	0	157	0	0	160	0	0	93		0
MGLibA_10404	Chst5	0	0	0	18	0	0	0	0	0	0		0
MGLibA_10405	Chst5	93	0	0	56	0	0	85	0	0	76		0
MGLibA_10406	Chst5	94	0	0	252	0	0	203	0	0	167		0
MGLibA_10407	Chst7	0	0	0	4	0	0	9	0	0	1		0
MGLibA_10408	Chst7	8	0	0	24	0	0	56	0	0	4		0
MGLibA_10409	Chst7	36	0	0	12	0	0	24	0	0	36		0
MGLibA_10410	Chst8	58	0	0	162	0	0	198	0	0	66		0
MGLibA_10411	Chst8	114	0	0	49	0	0	116	0	0	67		0
MGLibA_10412	Chst8	0	0	0	102	0	0	49	0	0	9		0
MGLibA_10413	Chst9	34	0	0	20	0	0	33	0	0	23		0
MGLibA_10414	Chst9	155	0	0	126	1	0	202	46	0	90		0
MGLibA_10415	Chst9	0	0	0	0	0	0	0	0	0	2		0
MGLibA_10416	Chsy1	82	0	0	61	0	0	137	0	0	59		0
MGLibA_10417	Chsy1	322	0	0	327	0	0	215	0	14	182		0
MGLibA_10418	Chsy1	376	0	0	320	356	0	374	0	0	167		0
MGLibA_10419	Chsy3	45	0	0	35	0	0	87	0	0	43		0
MGLibA_10420	Chsy3	10	0	0	31	0	0	7	0	0	15		0
MGLibA_10421	Chsy3	90	0	0	174	0	0	183	0	0	102		0
MGLibA_10422	Chtf18	69	0	0	177	0	0	129	0	0	68		0
MGLibA_10423	Chtf18	22	0	0	20	0	0	56	0	0	29		0
MGLibA_10424	Chtf18	39	0	0	4	0	0	21	0	0	14		0
MGLibA_10425	Chtf8	69	0	0	148	1	0	170	0	0	102		0
MGLibA_10426	Chtf8	129	0	0	199	0	0	146	0	43	165		0
MGLibA_10427	Chtf8	65	0	0	119	0	0	43	0	0	54		0
MGLibA_10428	Chtop	37	0	0	5	0	0	8	0	0	15		0
MGLibA_10429	Chtop	139	0	0	69	0	0	74	0	0	58		0
MGLibA_10430	Chtop	32	0	0	55	0	0	59	0	0	78		0
MGLibA_10431	Chuk	16	0	0	120	0	0	24	0	0	8		0
MGLibA_10432	Chuk	92	0	0	155	0	0	74	0	0	72		0
MGLibA_10433	Chuk	9	0	0	55	0	0	26	0	0	11		0
MGLibA_10434	Churc1	102	0	0	214	0	0	232	0	0	148		0
MGLibA_10435	Churc1	18	0	0	0	0	0	35	0	0	12		0
MGLibA_10436	Churc1	121	0	0	111	0	0	95	0	0	86		0
MGLibA_10437	Ciao1	1	0	0	7	0	0	3	0	0	2		0
MGLibA_10438	Ciao1	10	0	0	26	0	0	39	0	0	34		0
MGLibA_10439	Ciao1	38	0	0	53	0	0	123	0	0	54		0
MGLibA_10440	Ciapin1	47	0	0	28	0	0	25	0	0	52		0
MGLibA_10441	Ciapin1	27	0	0	61	0	0	109	0	0	125		0
MGLibA_10442	Ciapin1	39	0	0	22	0	0	31	0	0	19		0
MGLibA_10443	Cib1	77	0	0	75	0	0	89	0	0	66		0
MGLibA_10444	Cib1	149	0	0	118	0	0	99	0	0	77		0
MGLibA_10445	Cib1	31	0	0	25	0	0	10	0	0	23		0
MGLibA_10446	Cib2	57	0	0	41	0	0	33	0	0	24		0
MGLibA_10447	Cib2	46	0	107	56	0	0	91	0	0	102		0
MGLibA_10448	Cib2	205	0	0	215	0	72	175	0	0	105		1
MGLibA_10449	Cib3	76	0	0	117	0	0	323	0	0	129		0
MGLibA_10450	Cib3	326	0	0	176	0	0	265	0	0	116		0
MGLibA_10451	Cib3	274	0	0	143	0	0	149	0	0	147		0
MGLibA_10452	Cib4	106	0	0	55	0	0	72	0	0	58		1
MGLibA_10453	Cib4	2	0	0	21	0	0	64	0	0	22		0
MGLibA_10454	Cib4	95	0	0	30	0	0	120	0	0	105		0
MGLibA_10455	Cic	18	0	0	15	0	0	22	0	0	55		0
MGLibA_10456	Cic	1	0	0	1	0	0	18	0	0	1		0
MGLibA_10457	Cic	8	0	0	5	0	0	15	0	0	6		0
MGLibA_10458	Cidea	238	0	0	191	0	0	233	0	29	114		0
MGLibA_10459	Cidea	9	0	0	8	0	0	122	0	0	45		0
MGLibA_10460	Cidea	67	0	0	64	0	0	52	0	0	31		0
MGLibA_10461	Cideb	9	0	0	74	0	0	56	0	0	12		0
MGLibA_10462	Cideb	76	0	0	45	0	0	98	0	0	60		0
MGLibA_10463	Cideb	14	0	0	30	0	0	27	0	0	15		0
MGLibA_10464	Cidec	102	0	0	167	0	0	134	0	0	66		0
MGLibA_10465	Cidec	197	0	0	338	0	0	262	0	0	165		0
MGLibA_10466	Cidec	36	0	0	14	0	0	68	0	37	30		0
MGLibA_10467	Ciita	36	0	0	204	0	0	173	0	0	88		120
MGLibA_10468	Ciita	50	0	0	38	309	5	51	1	0	35		0
MGLibA_10469	Ciita	52	0	0	55	0	0	105	0	0	55		0
MGLibA_10470	Cilp2	72	0	0	89	0	97	123	0	0	60		0
MGLibA_10471	Cilp2	79	0	0	150	0	0	114	0	0	85		0
MGLibA_10472	Cilp2	39	0	0	80	0	0	131	0	0	53		0
MGLibA_10473	Cilp	58	0	0	104	0	0	120	0	0	53		0
MGLibA_10474	Cilp	127	0	0	217	1	0	188	0	0	114		0
MGLibA_10475	Cilp	0	0	0	13	0	0	60	0	0	48		0
MGLibA_10476	Cinp	261	0	0	104	0	0	105	0	0	105		1
MGLibA_10477	Cinp	22	0	0	28	0	0	14	0	0	29		1
MGLibA_10478	Cinp	10	0	0	31	0	0	64	0	0	43		0
MGLibA_10479	Cir1	132	0	0	185	0	0	126	0	0	65		0
MGLibA_10480	Cir1	15	0	0	41	0	0	4	0	0	25		0
MGLibA_10481	Cir1	0	0	0	9	0	0	13	0	0	12		0
MGLibA_10482	Cirbp	56	0	0	123	0	0	145	0	0	124		0
MGLibA_10483	Cirbp	117	0	0	96	0	0	204	0	0	155		0
MGLibA_10484	Cirbp	54	0	0	53	0	0	50	0	0	64		0
MGLibA_10485	Cirh1a	36	0	0	19	0	0	38	0	0	4		0
MGLibA_10486	Cirh1a	43	0	0	27	0	0	44	0	0	8		0
MGLibA_10487	Cirh1a	0	0	0	0	0	0	0	0	0	0		0
MGLibA_10488	Cisd1	48	0	0	63	0	0	46	0	0	22		0
MGLibA_10489	Cisd1	14	0	0	21	0	0	86	0	0	21		0
MGLibA_10490	Cisd1	82	0	0	29	0	0	47	0	0	39		0
MGLibA_10491	Cisd2	104	121	0	41	0	0	111	0	0	48		0
MGLibA_10492	Cisd2	19	0	0	101	0	0	102	0	0	57		0
MGLibA_10493	Cisd2	0	0	0	0	0	0	7	0	0	0		0
MGLibA_10494	Cisd3	21	0	0	82	0	0	68	0	0	56		0
MGLibA_10495	Cisd3	29	0	0	61	0	0	36	0	0	33		0
MGLibA_10496	Cisd3	14	0	0	23	0	0	17	0	35	12		1
MGLibA_10497	Cish	58	0	0	167	0	0	176	0	0	164		0
MGLibA_10498	Cish	7	0	0	193	0	0	104	0	0	48		0
MGLibA_10499	Cish	19	0	0	11	0	0	12	0	0	0		0
MGLibA_10500	Cited1	109	0	0	78	0	0	94	0	30	66		0
MGLibA_10501	Cited1	29	0	0	25	3	0	21	0	0	11		0
MGLibA_10502	Cited1	279	0	0	311	0	0	362	0	0	284		0
MGLibA_10503	Cited2	0	0	0	16	0	0	0	0	0	0		0
MGLibA_10504	Cited2	27	0	0	3	0	0	40	0	0	13		0
MGLibA_10505	Cited2	0	0	0	0	0	0	7	0	0	0		0
MGLibA_10506	Cited4	145	0	0	187	0	0	135	0	0	107		0
MGLibA_10507	Cited4	108	0	0	110	0	0	136	0	0	56		0
MGLibA_10508	Cited4	50	0	0	4	0	0	60	0	0	16		0
MGLibA_10509	Cit	14	0	0	40	0	0	54	0	0	8		0
MGLibA_10510	Cit	26	0	0	6	0	0	64	0	0	45		0
MGLibA_10511	Cit	83	0	0	139	0	0	112	0	0	114		0
MGLibA_10512	Ciz1	56	0	0	57	0	0	131	0	0	45		0
MGLibA_10513	Ciz1	56	0	0	35	0	0	31	0	0	45		0
MGLibA_10514	Ciz1	152	0	0	25	0	0	82	0	0	29		0
MGLibA_10515	Ckap2l	0	0	0	0	0	0	0	0	0	0		0
MGLibA_10516	Ckap2l	47	0	0	11	0	0	89	0	0	45		0
MGLibA_10517	Ckap2l	233	0	0	89	0	0	70	0	0	98		0
MGLibA_10518	Ckap2	169	0	0	176	0	0	149	0	0	123		0
MGLibA_10519	Ckap2	33	0	0	92	0	0	35	0	0	24		82
MGLibA_10520	Ckap2	29	0	0	84	0	0	122	0	0	57		0
MGLibA_10521	Ckap4	117	0	0	99	0	0	110	0	0	74		0
MGLibA_10522	Ckap4	119	0	0	131	0	0	76	0	0	146		0
MGLibA_10523	Ckap4	29	0	0	15	0	0	20	0	0	22		0
MGLibA_10524	Ckap5	29	0	0	52	0	0	14	0	0	19		0
MGLibA_10525	Ckap5	4	0	0	0	0	0	0	0	0	0		0
MGLibA_10526	Ckap5	1	0	0	32	0	0	17	0	0	9		0
MGLibA_10527	Ckb	42	0	0	141	0	0	152	0	0	81		0
MGLibA_10528	Ckb	215	0	0	293	0	0	180	0	0	108		0
MGLibA_10529	Ckb	221	0	0	319	0	0	260	0	0	151		0
MGLibA_10530	Cklf	75	0	0	95	0	0	51	0	0	44		0
MGLibA_10531	Cklf	0	0	0	1	0	0	18	0	0	2		0
MGLibA_10532	Cklf	48	0	0	7	0	0	7	0	0	23		0
MGLibA_10533	Ckmt1	26	0	0	73	0	0	13	0	0	8		0
MGLibA_10534	Ckmt1	292	0	0	219	222	1	242	0	0	99		0
MGLibA_10535	Ckmt1	128	0	0	36	0	0	86	0	0	51		0
MGLibA_10536	Ckmt2	116	0	0	103	1	0	167	0	25	108		0
MGLibA_10537	Ckmt2	117	0	0	56	0	0	127	0	0	60		1
MGLibA_10538	Ckmt2	22	0	0	0	0	0	8	0	0	2		0
MGLibA_10539	Ckm	113	0	1	110	1	0	209	0	0	77		0
MGLibA_10540	Ckm	113	79	0	178	0	213	147	0	0	121		0
MGLibA_10541	Ckm	12	0	0	18	0	0	9	0	0	23		0
MGLibA_10542	Cks1b	72	0	0	78	0	0	120	0	0	65		0
MGLibA_10543	Cks1b	0	0	0	0	0	0	0	0	0	0		0
MGLibA_10544	Cks1b	112	0	0	67	0	0	303	0	0	161		0
MGLibA_10545	Cks2	156	0	0	150	0	0	89	0	0	97		0
MGLibA_10546	Cks2	62	0	0	14	0	1	36	0	0	25		0
MGLibA_10547	Cks2	122	0	0	64	0	0	135	0	0	97		0
MGLibA_10548	Clasp1	112	0	0	137	289	1	153	0	0	85		0
MGLibA_10549	Clasp1	18	0	0	30	0	0	24	0	0	22		0
MGLibA_10550	Clasp1	29	0	0	10	0	0	29	0	0	34		0
MGLibA_10551	Clasp2	70	0	0	64	1	0	194	0	0	45		0
MGLibA_10552	Clasp2	77	0	0	41	0	0	12	0	20	39		0
MGLibA_10553	Clasp2	3	0	0	9	0	0	9	0	0	9		0
MGLibA_10554	Clasrp	21	0	0	18	0	0	31	0	0	18		0
MGLibA_10555	Clasrp	13	0	0	0	0	0	12	0	0	13		0
MGLibA_10556	Clasrp	64	105	167	102	0	0	141	0	0	44		1
MGLibA_10557	Clca1	140	0	0	674	0	0	307	0	0	115		0
MGLibA_10558	Clca1	110	0	0	145	0	0	169	0	0	50		0
MGLibA_10559	Clca1	21	0	1	86	0	0	110	0	0	129		0
MGLibA_10560	Clca2	95	0	0	108	0	0	162	55	0	114		0
MGLibA_10561	Clca2	9	0	0	0	0	0	15	0	0	9		0
MGLibA_10562	Clca2	306	0	0	372	0	0	368	0	0	242		0
MGLibA_10563	Clca3	199	0	0	46	48	0	159	0	26	186		0
MGLibA_10564	Clca3	14	0	0	0	0	0	37	0	0	7		0
MGLibA_10565	Clca3	191	0	97	156	0	0	184	0	12	149		0
MGLibA_10566	Clca4	123	0	0	106	0	0	164	0	0	81		0
MGLibA_10567	Clca4	68	0	0	78	0	0	59	0	0	7		0
MGLibA_10568	Clca4	114	0	0	150	0	0	148	0	0	65		0
MGLibA_10569	Clca5	42	0	0	48	0	0	18	0	0	19		0
MGLibA_10570	Clca5	138	0	0	144	348	2	260	0	0	128		0
MGLibA_10571	Clca5	0	0	0	56	0	0	0	0	0	0		0
MGLibA_10572	Clca6	40	0	0	4	0	0	57	0	0	20		0
MGLibA_10573	Clca6	4	0	0	47	0	0	4	0	0	32		0
MGLibA_10574	Clca6	5	0	0	0	0	0	14	0	0	6		0
MGLibA_10575	Clcc1	54	0	0	97	0	0	85	0	0	48		0
MGLibA_10576	Clcc1	62	0	0	90	0	0	63	0	0	27		59
MGLibA_10577	Clcc1	31	0	0	105	0	0	65	0	0	66		0
MGLibA_10578	Clcf1	94	0	0	46	0	0	50	0	0	43		0
MGLibA_10579	Clcf1	100	0	0	22	0	0	66	0	0	79		94
MGLibA_10580	Clcf1	145	124	0	73	0	0	42	0	0	55		0
MGLibA_10581	Clcn1	2	0	0	4	0	0	13	0	0	16		0
MGLibA_10582	Clcn1	83	0	0	54	0	44	100	0	0	35		0
MGLibA_10583	Clcn1	4	0	0	4	0	0	39	0	0	21		0
MGLibA_10584	Clcn2	2	0	0	0	0	0	1	0	0	10		0
MGLibA_10585	Clcn2	92	0	0	87	0	0	162	0	0	83		0
MGLibA_10586	Clcn2	26	0	0	95	0	0	10	0	0	32		0
MGLibA_10587	Clcn3	149	1	0	86	0	1	130	0	0	73		0
MGLibA_10588	Clcn3	88	0	0	192	0	0	186	0	0	77		0
MGLibA_10589	Clcn3	72	0	0	74	0	0	242	0	0	165		0
MGLibA_10590	Clcn4-2	242	141	1	126	0	0	213	1	0	205		0
MGLibA_10591	Clcn4-2	0	0	0	25	0	0	16	0	0	18		0
MGLibA_10592	Clcn4-2	44	0	0	141	0	0	77	0	0	43		0
MGLibA_10593	Clcn5	50	0	0	91	0	0	165	0	0	179		0
MGLibA_10594	Clcn5	177	0	0	123	0	0	168	0	0	132		0
MGLibA_10595	Clcn5	55	0	0	71	0	0	58	54	0	44		0
MGLibA_10596	Clcn6	106	0	0	202	0	0	121	0	17	104		0
MGLibA_10597	Clcn6	29	70	0	176	0	0	159	0	0	81		0
MGLibA_10598	Clcn6	222	0	0	91	0	0	133	0	0	99		0
MGLibA_10599	Clcn7	50	0	0	0	0	0	1	0	0	9		0
MGLibA_10600	Clcn7	199	0	0	216	320	0	214	0	0	120		97
MGLibA_10601	Clcn7	62	0	0	61	0	0	55	0	0	62		0
MGLibA_10602	Clcnka	0	0	0	0	0	0	0	0	0	0		0
MGLibA_10603	Clcnka	59	0	0	0	0	0	9	0	0	37		0
MGLibA_10604	Clcnka	128	0	0	20	0	0	80	0	0	48		0
MGLibA_10605	Clcnkb	118	1	0	187	0	0	275	1	0	72		0
MGLibA_10606	Clcnkb	15	0	0	73	0	0	21	0	0	25		0
MGLibA_10607	Clcnkb	7	0	0	22	0	0	0	0	0	0		0
MGLibA_10608	Cldn10	181	0	0	174	0	13	156	0	0	158		0
MGLibA_10609	Cldn10	51	0	0	56	0	0	85	0	0	35		0
MGLibA_10610	Cldn10	28	0	0	4	0	0	35	0	37	16		0
MGLibA_10611	Cldn11	58	0	0	8	0	0	23	0	0	13		0
MGLibA_10612	Cldn11	0	0	0	13	0	0	21	0	0	0		0
MGLibA_10613	Cldn11	178	0	0	118	0	0	113	0	0	74		0
MGLibA_10614	Cldn12	0	0	0	2	0	0	23	0	0	23		0
MGLibA_10615	Cldn12	0	0	0	20	0	0	28	0	0	13		0
MGLibA_10616	Cldn12	0	0	0	0	0	0	0	0	0	0		0
MGLibA_10617	Cldn13	374	0	0	223	0	0	285	0	0	211		1
MGLibA_10618	Cldn13	145	0	0	192	0	0	164	0	11	123		1
MGLibA_10619	Cldn13	101	0	0	13	0	0	64	0	0	57		0
MGLibA_10620	Cldn14	87	0	0	63	0	0	45	0	0	26		0
MGLibA_10621	Cldn14	53	0	0	180	0	1	102	0	0	62		0
MGLibA_10622	Cldn14	0	0	0	4	0	0	12	0	0	35		0
MGLibA_10623	Cldn15	41	0	0	183	0	42	69	0	0	51		0
MGLibA_10624	Cldn15	20	0	0	5	0	0	19	0	0	0		0
MGLibA_10625	Cldn15	54	0	0	3	0	0	17	0	0	43		0
MGLibA_10626	Cldn16	206	0	0	142	0	0	189	0	0	82		0
MGLibA_10627	Cldn16	56	0	0	94	0	0	101	0	0	152		0
MGLibA_10628	Cldn16	81	0	0	98	0	0	69	0	0	71		0
MGLibA_10629	Cldn17	169	0	0	353	1	0	327	0	0	244		1
MGLibA_10630	Cldn17	76	0	0	95	0	0	89	0	0	43		0
MGLibA_10631	Cldn17	99	0	0	128	0	0	240	48	0	132		0
MGLibA_10632	Cldn18	43	0	0	116	0	0	67	0	0	40		0
MGLibA_10633	Cldn18	170	0	0	139	0	0	176	0	16	127		0
MGLibA_10634	Cldn18	114	0	0	168	0	0	239	0	0	133		0
MGLibA_10635	Cldn19	113	0	0	242	0	0	191	0	0	124		0
MGLibA_10636	Cldn19	86	0	0	48	0	0	162	0	0	117		15
MGLibA_10637	Cldn19	13	0	0	9	0	0	17	0	0	0		0
MGLibA_10638	Cldn1	34	0	0	53	0	0	36	0	0	31		0
MGLibA_10639	Cldn1	141	0	0	101	0	0	105	0	0	92		0
MGLibA_10640	Cldn1	28	0	0	0	0	0	29	0	0	22		0
MGLibA_10641	Cldn20	31	0	0	16	0	0	74	0	0	48		0
MGLibA_10642	Cldn20	27	0	0	67	0	0	32	0	0	10		0
MGLibA_10643	Cldn20	41	0	0	65	0	0	135	0	0	37		0
MGLibA_10644	Cldn22	33	0	0	201	0	0	188	0	0	68		0
MGLibA_10645	Cldn22	32	0	0	100	0	0	61	0	0	52		0
MGLibA_10646	Cldn22	35	0	0	15	0	0	26	0	0	17		0
MGLibA_10647	Cldn23	10	0	0	48	0	55	63	0	0	49		0
MGLibA_10648	Cldn23	116	0	0	49	0	0	76	0	0	67		0
MGLibA_10649	Cldn23	231	0	0	267	0	0	227	0	25	163		0
MGLibA_10650	Cldn24	126	0	0	92	0	0	121	0	0	59		0
MGLibA_10651	Cldn24	26	0	0	12	0	0	33	0	0	28		0
MGLibA_10652	Cldn24	9	0	0	24	0	0	22	0	0	14		0
MGLibA_10653	Cldn25	39	0	1	60	0	0	36	0	0	42		0
MGLibA_10654	Cldn25	17	0	0	40	0	0	65	0	0	17		0
MGLibA_10655	Cldn25	128	0	0	51	0	0	89	0	0	54		0
MGLibA_10656	Cldn26	6	0	0	72	0	0	20	0	0	42		0
MGLibA_10657	Cldn26	1	0	0	0	0	0	10	0	0	3		0
MGLibA_10658	Cldn26	7	0	0	12	0	0	69	0	0	20		0
MGLibA_10659	Cldn2	106	0	0	224	0	0	151	0	0	82		0
MGLibA_10660	Cldn2	66	0	0	22	0	0	70	0	0	51		0
MGLibA_10661	Cldn2	222	0	0	140	0	0	96	0	0	50		0
MGLibA_10662	Cldn3	100	0	0	135	0	0	238	0	0	118		0
MGLibA_10663	Cldn3	47	0	0	39	0	0	60	0	0	38		0
MGLibA_10664	Cldn3	0	0	0	0	0	0	2	0	0	13		0
MGLibA_10665	Cldn4	137	1	0	77	0	0	131	0	0	85		0
MGLibA_10666	Cldn4	34	0	0	16	0	0	23	0	0	27		0
MGLibA_10667	Cldn4	104	0	0	85	0	0	74	0	0	54		98
MGLibA_10668	Cldn5	119	0	0	11	0	0	94	0	0	41		0
MGLibA_10669	Cldn5	135	0	0	116	0	0	148	0	0	145		0
MGLibA_10670	Cldn5	51	0	0	109	0	0	104	0	0	63		0
MGLibA_10671	Cldn6	46	0	0	48	0	1	107	0	0	34		0
MGLibA_10672	Cldn6	388	213	1	472	0	0	302	0	0	238		0
MGLibA_10673	Cldn6	27	204	0	16	0	0	27	0	0	23		0
MGLibA_10674	Cldn7	61	0	0	47	0	1	56	0	0	45		0
MGLibA_10675	Cldn7	48	0	0	27	0	0	86	0	0	56		0
MGLibA_10676	Cldn7	36	0	0	41	0	0	73	0	0	76		0
MGLibA_10677	Cldn8	189	0	0	158	0	0	89	0	0	95		0
MGLibA_10678	Cldn8	46	0	0	29	0	0	57	0	0	73		0
MGLibA_10679	Cldn8	15	0	0	25	0	0	18	0	0	50		0
MGLibA_10680	Cldn9	313	0	0	267	0	0	236	0	0	138		0
MGLibA_10681	Cldn9	7	0	0	8	0	0	8	0	0	19		0
MGLibA_10682	Cldn9	137	0	0	46	0	0	70	0	0	58		0
MGLibA_10683	Cldnd2	30	0	0	58	0	0	28	0	0	26		0
MGLibA_10684	Cldnd2	43	0	0	42	0	0	44	0	0	7		0
MGLibA_10685	Cldnd2	7	0	0	135	0	0	71	0	0	21		0
MGLibA_10686	Clec10a	125	0	0	92	0	0	124	0	0	113		0
MGLibA_10687	Clec10a	31	0	0	21	0	0	113	0	0	55		0
MGLibA_10688	Clec10a	192	0	0	219	0	0	149	0	0	134		0
MGLibA_10689	Clec11a	19	0	0	30	0	0	81	0	0	69		0
MGLibA_10690	Clec11a	43	0	0	23	0	0	11	0	0	18		0
MGLibA_10691	Clec11a	59	0	0	179	0	0	113	0	13	96		0
MGLibA_10692	Clec12a	12	0	0	31	0	0	25	0	0	17		0
MGLibA_10693	Clec12a	144	0	0	206	1	0	153	0	0	112		0
MGLibA_10694	Clec12a	0	0	0	19	0	0	2	0	0	0		0
MGLibA_10695	Clec12b	149	0	0	173	0	0	148	0	0	64		0
MGLibA_10696	Clec12b	116	0	0	86	0	0	55	0	0	45		0
MGLibA_10697	Clec12b	116	0	0	74	0	0	235	0	0	88		0
MGLibA_10698	Clec14a	2	0	0	0	0	0	3	0	0	5		0
MGLibA_10699	Clec14a	454	0	0	158	1	1	271	0	0	261		0
MGLibA_10700	Clec14a	13	0	0	160	0	0	0	0	0	12		0
MGLibA_10701	Clec16a	21	0	0	4	0	0	5	0	0	1		0
MGLibA_10702	Clec16a	26	0	0	9	0	0	56	0	0	28		0
MGLibA_10703	Clec16a	28	0	0	50	0	0	8	0	0	16		0
MGLibA_10704	Clec18a	0	0	0	3	0	4	0	0	0	10		0
MGLibA_10705	Clec18a	52	0	0	25	0	0	29	0	0	21		0
MGLibA_10706	Clec18a	83	0	117	65	1	498	101	0	1	55		0
MGLibA_10707	Clec1a	54	0	0	43	0	0	38	0	0	50		0
MGLibA_10708	Clec1a	87	0	0	54	0	0	112	0	0	77		0
MGLibA_10709	Clec1a	42	0	0	22	0	0	15	0	0	8		0
MGLibA_10710	Clec1b	75	0	0	49	0	0	125	0	0	109		0
MGLibA_10711	Clec1b	158	238	1	133	0	0	307	0	0	185		0
MGLibA_10712	Clec1b	33	0	0	93	0	0	50	0	0	5		0
MGLibA_10713	Clec2d	355	0	0	144	1	1	310	0	0	191		0
MGLibA_10714	Clec2d	71	0	0	56	0	0	120	0	0	76		0
MGLibA_10715	Clec2d	128	0	0	132	0	0	184	0	0	166		102
MGLibA_10716	Clec2e	75	0	0	91	0	0	71	0	0	59		0
MGLibA_10717	Clec2e	30	0	0	41	0	0	59	0	0	16		0
MGLibA_10718	Clec2e	18	0	0	42	0	0	23	0	0	14		0
MGLibA_10719	Clec2f	6	0	0	14	0	0	26	0	0	24		0
MGLibA_10720	Clec2f	0	0	0	0	0	0	0	0	0	0		0
MGLibA_10721	Clec2f	30	0	0	14	0	0	42	0	0	19		0
MGLibA_10722	Clec2g	0	0	0	0	0	0	1	0	0	10		0
MGLibA_10723	Clec2g	11	0	0	10	0	0	40	0	0	23		0
MGLibA_10724	Clec2g	137	0	0	86	320	2	134	0	17	74		0
MGLibA_10725	Clec2h	198	0	0	260	367	1	237	0	0	160		0
MGLibA_10726	Clec2h	8	0	0	0	0	0	16	0	0	13		0
MGLibA_10727	Clec2h	41	0	0	74	0	0	58	0	0	9		0
MGLibA_10728	Clec2i	178	1	0	150	0	0	127	0	0	106		0
MGLibA_10729	Clec2i	107	0	0	126	0	115	164	0	0	71		0
MGLibA_10730	Clec2i	17	0	0	96	0	0	23	0	0	19		0
MGLibA_10731	Clec2l	38	0	0	39	0	0	77	0	0	19		0
MGLibA_10732	Clec2l	6	0	0	61	0	0	19	0	0	8		0
MGLibA_10733	Clec2l	44	0	0	22	0	0	74	0	0	40		0
MGLibA_10734	Clec3a	27	0	0	115	0	0	97	0	0	55		0
MGLibA_10735	Clec3a	58	0	0	111	0	0	46	0	0	28		0
MGLibA_10736	Clec3a	65	0	0	74	0	0	98	0	0	88		0
MGLibA_10737	Clec3b	0	0	0	0	0	0	0	0	0	0		0
MGLibA_10738	Clec3b	321	0	0	75	0	0	134	53	0	108		0
MGLibA_10739	Clec3b	56	0	0	98	0	0	59	0	0	39		1
MGLibA_10740	Clec4a1	558	0	14	475	0	0	450	136	0	307		1
MGLibA_10741	Clec4a1	0	0	0	0	0	0	3	0	0	2		0
MGLibA_10742	Clec4a1	45	0	0	33	0	0	22	0	0	17		0
MGLibA_10743	Clec4a2	14	0	0	68	0	0	36	0	0	26		0
MGLibA_10744	Clec4a2	109	0	0	151	0	0	133	0	0	97		0
MGLibA_10745	Clec4a2	13	0	0	34	0	0	58	0	0	38		0
MGLibA_10746	Clec4a3	161	92	0	124	0	0	121	0	0	88		0
MGLibA_10747	Clec4a3	98	0	0	163	182	1	172	0	0	50		0
MGLibA_10748	Clec4a3	134	0	0	83	1	0	218	0	0	95		0
MGLibA_10749	Clec4a4	232	0	1	273	0	0	340	0	14	125		0
MGLibA_10750	Clec4a4	124	0	0	51	0	0	65	0	0	35		0
MGLibA_10751	Clec4a4	2	0	0	5	0	0	19	0	0	87		0
MGLibA_10752	Clec4b1	15	0	0	0	0	0	4	0	0	21		0
MGLibA_10753	Clec4b1	410	0	0	393	0	1	422	0	0	186		0
MGLibA_10754	Clec4b1	87	0	0	38	0	0	153	0	0	39		0
MGLibA_10755	Clec4b2	114	0	0	108	0	0	57	0	0	80		0
MGLibA_10756	Clec4b2	55	0	0	36	0	0	43	0	0	39		0
MGLibA_10757	Clec4b2	31	0	0	25	0	0	49	0	0	54		0
MGLibA_10758	Clec4d	14	0	0	5	0	0	19	0	0	1		0
MGLibA_10759	Clec4d	213	0	0	265	238	0	339	0	18	161		1
MGLibA_10760	Clec4d	25	0	0	77	0	0	129	0	0	16		0
MGLibA_10761	Clec4e	130	0	0	59	0	0	148	0	0	93		0
MGLibA_10762	Clec4e	7	0	0	10	0	0	11	0	0	15		0
MGLibA_10763	Clec4e	96	0	0	45	0	0	48	0	0	63		0
MGLibA_10764	Clec4f	82	0	0	159	0	0	139	0	0	69		0
MGLibA_10765	Clec4f	34	0	0	3	0	0	42	0	0	19		0
MGLibA_10766	Clec4f	9	0	0	0	0	0	6	0	0	0		0
MGLibA_10767	Clec4g	172	0	0	108	0	0	187	0	0	175		0
MGLibA_10768	Clec4g	119	0	0	93	0	0	82	0	0	83		0
MGLibA_10769	Clec4g	106	0	0	247	0	1	131	0	0	79		0
MGLibA_10770	Clec4n	40	0	0	41	0	0	50	0	0	32		0
MGLibA_10771	Clec4n	49	0	0	0	0	0	22	0	0	15		0
MGLibA_10772	Clec4n	10	0	0	13	0	0	12	0	0	5		0
MGLibA_10773	Clec5a	41	0	0	96	0	0	71	0	0	38		1
MGLibA_10774	Clec5a	18	0	0	90	0	0	113	0	0	74		0
MGLibA_10775	Clec5a	37	0	0	40	0	0	44	0	0	46		0
MGLibA_10776	Clec7a	38	0	0	86	0	0	115	0	0	53		0
MGLibA_10777	Clec7a	373	0	0	347	0	1	466	0	0	387		0
MGLibA_10778	Clec7a	20	0	0	72	0	0	81	0	0	37		0
MGLibA_10779	Clec9a	0	0	0	0	0	0	0	0	0	0		0
MGLibA_10780	Clec9a	122	1	0	127	0	0	131	0	0	93		0
MGLibA_10781	Clec9a	34	0	0	71	0	0	55	0	12	78		0
MGLibA_10782	Clgn	0	0	0	0	0	0	1	0	0	4		0
MGLibA_10783	Clgn	29	0	0	110	0	0	27	0	0	40		0
MGLibA_10784	Clgn	0	0	0	1	0	0	21	0	0	5		0
MGLibA_10785	Clhc1	82	1	0	124	0	0	53	0	0	41		0
MGLibA_10786	Clhc1	18	0	0	6	0	0	20	0	0	5		0
MGLibA_10787	Clhc1	16	0	0	25	0	0	38	0	0	11		0
MGLibA_10788	Clic1	13	0	0	8	0	0	24	0	0	15		0
MGLibA_10789	Clic1	8	0	0	20	0	0	22	0	0	34		0
MGLibA_10790	Clic1	13	0	0	37	0	0	50	0	0	9		0
MGLibA_10791	Clic3	101	347	1	197	345	1	182	74	0	135		0
MGLibA_10792	Clic3	1	0	0	0	0	0	25	0	0	0		0
MGLibA_10793	Clic3	104	0	0	73	0	0	56	0	0	71		0
MGLibA_10794	Clic4	0	0	0	13	0	0	20	0	0	27		0
MGLibA_10795	Clic4	54	0	0	60	0	0	61	0	0	30		0
MGLibA_10796	Clic4	7	0	0	22	0	0	18	0	0	50		0
MGLibA_10797	Clic5	0	0	0	0	0	0	5	0	0	0		0
MGLibA_10798	Clic5	260	0	1	206	0	84	296	0	0	177		0
MGLibA_10799	Clic5	8	0	0	62	0	0	22	0	0	12		0
MGLibA_10800	Clic6	179	0	0	70	0	0	63	0	0	34		0
MGLibA_10801	Clic6	150	0	0	287	0	39	227	0	0	202		1
MGLibA_10802	Clic6	4	0	0	156	0	0	51	0	0	49		0
MGLibA_10803	Clint1	78	0	0	159	0	0	171	0	0	86		0
MGLibA_10804	Clint1	0	0	0	6	0	0	0	0	0	0		0
MGLibA_10805	Clint1	1	0	0	3	0	0	33	0	0	4		0
MGLibA_10806	Clip1	0	0	0	0	0	0	0	0	0	0		0
MGLibA_10807	Clip1	77	0	0	13	0	0	78	0	0	64		1
MGLibA_10808	Clip1	7	0	0	5	0	0	15	0	0	16		0
MGLibA_10809	Clip2	54	0	0	137	2	0	134	0	0	47		0
MGLibA_10810	Clip2	8	0	0	31	0	0	57	0	0	18		0
MGLibA_10811	Clip2	38	0	0	118	2	1	35	0	0	46		0
MGLibA_10812	Clip3	283	0	3	159	0	0	224	0	0	171		1
MGLibA_10813	Clip3	0	0	0	0	0	0	0	0	0	0		0
MGLibA_10814	Clip3	179	0	0	220	255	0	326	0	0	122		0
MGLibA_10815	Clip4	109	0	0	193	0	0	162	0	0	67		0
MGLibA_10816	Clip4	134	0	0	146	0	0	187	0	0	87		0
MGLibA_10817	Clip4	151	0	0	418	0	1	299	0	1	243		1
MGLibA_10818	Clk1	18	0	0	88	0	0	36	0	0	59		0
MGLibA_10819	Clk1	12	0	0	4	0	0	8	0	0	2		0
MGLibA_10820	Clk1	53	0	0	49	2	0	86	0	0	101		0
MGLibA_10821	Clk2	139	0	0	107	0	0	68	0	0	55		0
MGLibA_10822	Clk2	198	0	0	148	0	0	190	0	0	88		1
MGLibA_10823	Clk2	20	0	0	74	0	0	101	0	0	22		0
MGLibA_10824	Clk3	30	0	0	38	0	0	9	0	0	49		0
MGLibA_10825	Clk3	18	0	0	53	0	0	42	0	0	30		0
MGLibA_10826	Clk3	16	0	0	191	0	0	82	0	0	59		0
MGLibA_10827	Clk4	77	0	0	80	0	0	66	0	0	61		0
MGLibA_10828	Clk4	147	0	0	76	0	0	111	0	0	108		0
MGLibA_10829	Clk4	64	0	0	49	0	0	125	0	0	35		0
MGLibA_10830	Clmn	196	0	0	91	0	1	182	0	0	54		0
MGLibA_10831	Clmn	90	0	0	48	1	0	77	0	0	39		0
MGLibA_10832	Clmn	1	0	0	2	103	0	30	0	0	11		0
MGLibA_10833	Clmp	14	0	0	123	0	0	136	0	0	78		0
MGLibA_10834	Clmp	172	0	0	70	0	0	157	0	0	109		0
MGLibA_10835	Clmp	63	0	0	0	0	0	24	0	0	28		0
MGLibA_10836	Cln3	0	0	0	19	0	0	7	0	0	4		0
MGLibA_10837	Cln3	47	0	0	15	0	0	58	0	0	10		0
MGLibA_10838	Cln3	97	0	0	43	0	0	129	0	0	62		0
MGLibA_10839	Cln5	119	0	0	392	0	0	96	0	0	118		0
MGLibA_10840	Cln5	43	0	0	48	0	0	81	0	0	20		0
MGLibA_10841	Cln5	30	0	0	5	0	0	24	0	19	15		0
MGLibA_10842	Cln6	131	0	0	115	0	0	285	28	0	150		0
MGLibA_10843	Cln6	83	0	0	44	1	0	91	0	0	56		0
MGLibA_10844	Cln6	40	0	0	9	0	0	34	0	0	4		0
MGLibA_10845	Cln8	98	0	0	63	0	0	72	0	0	43		0
MGLibA_10846	Cln8	112	0	0	201	0	0	83	0	0	103		0
MGLibA_10847	Cln8	30	1	0	147	222	0	85	0	0	33		0
MGLibA_10848	Clnk	0	0	0	0	0	0	0	0	0	0		0
MGLibA_10849	Clnk	320	0	0	145	0	43	246	0	0	156		0
MGLibA_10850	Clnk	56	0	0	19	0	0	37	0	0	37		0
MGLibA_10851	Clns1a	23	0	0	16	0	0	14	0	0	13		0
MGLibA_10852	Clns1a	27	0	0	28	0	0	55	0	0	2		0
MGLibA_10853	Clns1a	191	0	0	324	0	0	181	0	0	99		0
MGLibA_10854	Clock	1	0	0	20	0	0	73	0	0	72		0
MGLibA_10855	Clock	0	0	0	0	0	0	22	0	0	2		0
MGLibA_10856	Clock	0	0	0	0	0	0	0	0	0	0		0
MGLibA_10857	Clp1	53	0	0	32	0	0	43	0	0	11		0
MGLibA_10858	Clp1	0	0	0	0	0	0	0	0	0	0		0
MGLibA_10859	Clp1	19	0	0	34	0	0	36	0	0	40		0
MGLibA_10860	Clpb	295	0	0	162	0	0	216	0	0	169		124
MGLibA_10861	Clpb	8	0	0	32	0	0	36	0	0	17		0
MGLibA_10862	Clpb	412	0	0	131	0	0	354	0	0	207		0
MGLibA_10863	Clpp	117	0	0	596	0	0	299	0	0	182		0
MGLibA_10864	Clpp	64	0	0	78	0	0	117	0	0	43		0
MGLibA_10865	Clpp	30	0	0	60	0	0	54	0	0	36		1
MGLibA_10866	Clpsl2	219	0	0	98	0	0	141	0	0	57		0
MGLibA_10867	Clpsl2	229	0	0	235	0	0	202	0	0	184		0
MGLibA_10868	Clpsl2	77	0	0	30	0	0	52	0	0	53		1
MGLibA_10869	Clps	15	0	0	19	0	0	59	0	0	11		0
MGLibA_10870	Clps	0	0	0	2	0	0	24	0	0	36		0
MGLibA_10871	Clps	101	0	0	111	0	0	61	0	0	29		0
MGLibA_10872	Clptm1l	0	0	0	25	0	0	0	0	0	5		0
MGLibA_10873	Clptm1l	100	0	0	100	1	0	240	0	0	82		0
MGLibA_10874	Clptm1l	14	0	0	76	0	0	26	0	0	7		0
MGLibA_10875	Clptm1	41	0	0	4	0	0	29	0	0	14		0
MGLibA_10876	Clptm1	73	0	0	185	0	125	207	0	0	131		0
MGLibA_10877	Clptm1	9	0	0	0	0	0	13	0	0	14		0
MGLibA_10878	Clpx	58	0	0	66	0	0	47	0	0	32		0
MGLibA_10879	Clpx	1	0	0	9	1	0	33	0	0	25		0
MGLibA_10880	Clpx	121	0	0	165	0	0	64	0	0	61		0
MGLibA_10881	Clrn1	205	115	0	470	0	0	472	0	0	281		1
MGLibA_10882	Clrn1	0	0	0	0	0	0	0	0	0	0		0
MGLibA_10883	Clrn1	293	0	0	389	0	0	375	0	0	239		0
MGLibA_10884	Clrn2	12	0	0	29	0	0	46	0	0	13		0
MGLibA_10885	Clrn2	347	0	0	417	0	0	465	0	0	208		0
MGLibA_10886	Clrn2	178	0	0	115	0	0	179	1	0	137		0
MGLibA_10887	Clrn3	90	0	0	68	0	0	45	0	0	49		0
MGLibA_10888	Clrn3	24	0	0	17	0	0	52	0	0	37		0
MGLibA_10889	Clrn3	32	0	0	623	0	0	130	0	0	93		0
MGLibA_10890	Clspn	37	0	0	77	0	0	64	0	0	80		0
MGLibA_10891	Clspn	249	0	0	285	0	0	317	0	0	198		0
MGLibA_10892	Clspn	40	0	0	38	0	0	33	0	0	17		0
MGLibA_10893	Clstn1	175	1	0	222	0	0	227	0	0	139		0
MGLibA_10894	Clstn1	6	0	0	0	0	0	7	0	0	14		0
MGLibA_10895	Clstn1	131	0	0	93	0	0	116	0	0	63		0
MGLibA_10896	Clstn2	65	0	0	149	0	0	114	0	0	125		0
MGLibA_10897	Clstn2	143	0	0	86	0	0	104	0	0	118		0
MGLibA_10898	Clstn2	29	0	0	70	0	0	95	0	0	10		0
MGLibA_10899	Clstn3	8	0	0	42	0	0	54	0	0	25		0
MGLibA_10900	Clstn3	93	0	0	63	0	0	144	0	0	108		0
MGLibA_10901	Clstn3	0	0	0	54	0	0	64	0	0	40		0
MGLibA_10902	Clta	36	0	0	29	0	0	23	0	0	16		0
MGLibA_10903	Clta	69	0	0	22	0	0	65	0	0	72		0
MGLibA_10904	Clta	21	0	0	12	0	0	18	0	0	19		0
MGLibA_10905	Cltb	90	0	0	78	0	0	266	0	0	96		1
MGLibA_10906	Cltb	27	0	0	28	0	1	16	0	0	29		0
MGLibA_10907	Cltb	55	0	0	59	0	0	66	0	0	33		0
MGLibA_10908	Cltc	61	1	0	52	0	0	136	0	0	49		0
MGLibA_10909	Cltc	74	0	0	98	0	0	129	0	0	19		0
MGLibA_10910	Cltc	25	0	0	7	0	0	26	0	0	44		0
MGLibA_10911	Cluap1	17	0	0	49	0	0	12	0	0	12		0
MGLibA_10912	Cluap1	138	0	0	151	0	0	165	0	0	146		0
MGLibA_10913	Cluap1	0	0	0	0	0	0	6	0	0	13		0
MGLibA_10914	Cluh	13	0	0	25	0	0	26	0	0	24		0
MGLibA_10915	Cluh	19	0	0	64	0	0	35	0	0	21		0
MGLibA_10916	Cluh	48	0	0	76	0	0	72	0	0	68		68
MGLibA_10917	Clu	75	0	0	25	0	0	35	0	0	18		0
MGLibA_10918	Clu	89	0	0	26	0	0	76	0	0	47		0
MGLibA_10919	Clu	20	0	0	21	0	0	46	0	0	21		0
MGLibA_10920	Clvs1	45	0	0	31	0	0	54	0	0	21		0
MGLibA_10921	Clvs1	8	0	0	33	0	0	90	0	0	23		0
MGLibA_10922	Clvs1	163	1	0	142	0	0	161	77	0	118		0
MGLibA_10923	Clvs2	63	0	0	69	0	0	105	0	0	22		0
MGLibA_10924	Clvs2	66	0	0	98	0	0	58	0	0	54		0
MGLibA_10925	Clvs2	72	1	1	117	0	0	132	0	0	101		0
MGLibA_10926	Clybl	70	0	0	17	0	0	64	0	0	26		0
MGLibA_10927	Clybl	155	0	0	213	0	316	225	0	0	179		0
MGLibA_10928	Clybl	48	0	132	131	0	0	136	0	0	136		0
MGLibA_10929	Cma1	130	0	0	229	0	0	147	0	0	95		0
MGLibA_10930	Cma1	97	0	0	108	0	0	134	0	0	94		186
MGLibA_10931	Cma1	0	0	0	0	0	0	0	0	0	0		0
MGLibA_10932	Cma2	2	0	0	17	0	0	39	0	0	26		0
MGLibA_10933	Cma2	8	0	0	7	0	0	60	0	0	11		1
MGLibA_10934	Cma2	45	0	0	65	0	0	41	0	0	34		0
MGLibA_10935	Cmah	62	0	0	99	0	0	119	38	0	78		0
MGLibA_10936	Cmah	92	35	0	80	0	0	213	0	0	138		1
MGLibA_10937	Cmah	214	0	0	201	0	0	187	0	1	70		0
MGLibA_10938	Cmas	182	0	0	40	0	0	154	0	0	88		0
MGLibA_10939	Cmas	305	102	1	285	0	0	247	0	0	154		0
MGLibA_10940	Cmas	148	0	0	294	0	0	297	0	0	210		0
MGLibA_10941	Cmbl	33	0	0	74	0	0	130	0	0	52		0
MGLibA_10942	Cmbl	16	0	0	185	0	0	53	0	0	7		0
MGLibA_10943	Cmbl	13	0	0	1	0	0	2	0	0	0		0
MGLibA_10944	Cmc1	21	0	0	11	0	0	25	0	0	21		0
MGLibA_10945	Cmc1	57	0	0	67	0	0	124	0	0	28		0
MGLibA_10946	Cmc1	161	0	0	126	0	0	200	0	0	153		0
MGLibA_10947	Cmc2	76	0	0	138	0	0	198	0	0	119		0
MGLibA_10948	Cmc2	62	0	0	6	0	0	41	0	0	22		0
MGLibA_10949	Cmc2	22	0	0	73	0	0	104	0	0	51		0
MGLibA_10950	Cmip	9	0	0	0	0	0	10	0	0	6		0
MGLibA_10951	Cmip	5	0	0	89	0	0	62	0	0	28		0
MGLibA_10952	Cmip	42	0	0	151	0	0	106	0	0	56		0
MGLibA_10953	Cmklr1	115	0	0	145	0	0	147	0	0	68		0
MGLibA_10954	Cmklr1	0	0	0	6	0	0	20	0	0	5		0
MGLibA_10955	Cmklr1	387	0	0	438	0	1	465	0	0	270		0
MGLibA_10956	Cml1	123	0	0	189	0	1	100	0	0	87		0
MGLibA_10957	Cml1	9	0	0	47	0	0	82	0	0	6		0
MGLibA_10958	Cml1	394	0	0	360	1	0	368	0	0	286		0
MGLibA_10959	Cml2	5	0	0	73	0	66	68	0	0	31		0
MGLibA_10960	Cml2	129	0	0	25	0	0	65	0	0	78		0
MGLibA_10961	Cml2	343	0	0	191	0	0	322	0	0	248		0
MGLibA_10962	Cml3	59	0	0	45	0	0	62	0	0	29		0
MGLibA_10963	Cml3	42	0	0	90	0	0	63	0	0	46		0
MGLibA_10964	Cml3	26	0	0	2	0	0	20	0	0	7		0
MGLibA_10965	Cml5	135	0	0	120	0	0	132	0	0	144		0
MGLibA_10966	Cml5	29	0	0	67	0	0	53	0	0	47		0
MGLibA_10967	Cml5	3	0	0	70	0	0	48	0	0	29		0
MGLibA_10968	Cmpk1	0	0	0	3	0	0	1	0	0	15		0
MGLibA_10969	Cmpk1	86	0	0	125	0	0	115	0	0	71		0
MGLibA_10970	Cmpk1	0	0	0	0	0	0	0	0	0	0		0
MGLibA_10971	Cmpk2	22	0	0	37	0	0	28	0	0	22		0
MGLibA_10972	Cmpk2	112	0	0	53	0	0	101	0	0	111		0
MGLibA_10973	Cmpk2	223	0	0	237	0	0	204	0	0	138		44
MGLibA_10974	Cmss1	1	0	0	5	0	0	3	0	0	11		0
MGLibA_10975	Cmss1	85	0	0	82	0	0	98	0	0	115		0
MGLibA_10976	Cmss1	50	0	0	52	0	0	57	0	23	34		0
MGLibA_10977	Cmtm1	219	0	0	186	0	0	326	0	0	118		0
MGLibA_10978	Cmtm1	190	111	2	111	0	51	161	0	0	80		0
MGLibA_10979	Cmtm1	117	0	1	81	0	0	132	0	0	83		0
MGLibA_10980	Cmtm2a	20	0	0	47	0	0	30	0	0	22		0
MGLibA_10981	Cmtm2a	33	0	0	61	0	0	60	0	0	43		0
MGLibA_10982	Cmtm2a	251	0	0	157	0	0	252	0	0	90		0
MGLibA_10983	Cmtm2b	120	0	0	118	0	0	144	0	0	81		0
MGLibA_10984	Cmtm2b	49	0	0	51	0	0	35	0	0	14		0
MGLibA_10985	Cmtm2b	113	0	0	64	0	0	42	0	0	59		0
MGLibA_10986	Cmtm3	46	0	0	62	0	0	61	0	0	30		0
MGLibA_10987	Cmtm3	81	0	0	99	0	22	194	0	3	107		0
MGLibA_10988	Cmtm3	69	0	0	58	0	0	101	0	0	52		0
MGLibA_10989	Cmtm4	160	1	0	118	0	1	278	0	0	154		0
MGLibA_10990	Cmtm4	16	0	0	46	0	0	51	0	0	40		1
MGLibA_10991	Cmtm4	38	0	271	0	0	0	10	0	0	14		0
MGLibA_10992	Cmtm5	10	0	0	61	0	0	7	0	0	10		0
MGLibA_10993	Cmtm5	86	0	0	185	0	0	94	0	27	81		0
MGLibA_10994	Cmtm5	38	0	0	59	0	0	52	0	0	31		0
MGLibA_10995	Cmtm6	121	0	0	102	0	0	130	61	0	60		0
MGLibA_10996	Cmtm6	31	0	0	98	0	0	84	0	0	65		0
MGLibA_10997	Cmtm6	31	0	0	39	0	0	11	0	0	1		0
MGLibA_10998	Cmtm7	23	0	0	12	0	0	61	0	0	44		0
MGLibA_10999	Cmtm7	0	0	0	0	0	0	0	0	0	0		0
MGLibA_11000	Cmtm7	79	0	0	215	0	0	62	0	0	97		0
MGLibA_11001	Cmtm8	0	0	0	0	0	0	17	0	0	5		0
MGLibA_11002	Cmtm8	82	0	0	90	0	0	46	0	0	45		0
MGLibA_11003	Cmtm8	25	0	0	30	0	0	15	0	0	21		0
MGLibA_11004	Cmtr1	2	0	0	7	0	0	50	0	0	15		0
MGLibA_11005	Cmtr1	45	0	0	23	0	0	53	0	0	23		0
MGLibA_11006	Cmtr1	41	0	0	5	0	0	84	0	0	19		1
MGLibA_11007	Cmtr2	34	0	0	91	0	0	122	0	13	40		0
MGLibA_11008	Cmtr2	0	0	0	3	0	0	5	0	0	2		1
MGLibA_11009	Cmtr2	0	0	0	23	0	0	22	0	0	13		0
MGLibA_11010	Cmya5	113	0	0	35	0	0	36	0	0	105		0
MGLibA_11011	Cmya5	61	0	0	106	0	0	85	0	0	77		0
MGLibA_11012	Cmya5	1	0	0	13	0	1	23	0	0	15		0
MGLibA_11013	Cnbd2	0	0	0	0	0	0	14	0	0	13		0
MGLibA_11014	Cnbd2	84	0	0	87	0	0	219	0	0	90		0
MGLibA_11015	Cnbd2	170	0	0	61	0	0	138	0	0	71		0
MGLibA_11016	Cnbp	0	0	0	0	0	0	9	0	0	20		0
MGLibA_11017	Cnbp	3	0	0	24	0	0	11	0	0	16		0
MGLibA_11018	Cnbp	37	0	0	59	0	0	64	0	0	27		0
MGLibA_11019	Cndp1	90	0	0	117	0	0	78	0	0	61		0
MGLibA_11020	Cndp1	9	0	0	27	0	0	13	0	0	10		0
MGLibA_11021	Cndp1	67	0	0	51	0	0	37	0	0	38		0
MGLibA_11022	Cndp2	59	0	0	80	0	1	157	0	0	123		0
MGLibA_11023	Cndp2	20	1	0	93	0	0	77	0	0	57		0
MGLibA_11024	Cndp2	102	0	0	216	0	0	115	0	0	72		0
MGLibA_11025	Cnep1r1	214	0	0	182	0	0	279	0	0	132		0
MGLibA_11026	Cnep1r1	21	0	0	48	0	0	51	0	0	41		0
MGLibA_11027	Cnep1r1	130	0	0	10	0	0	25	0	0	20		0
MGLibA_11028	Cnfn	245	1	0	387	0	0	313	0	0	186		1
MGLibA_11029	Cnfn	37	0	0	1	0	0	78	0	0	10		1
MGLibA_11030	Cnfn	91	0	0	257	0	0	142	0	0	80		0
MGLibA_11031	Cnga1	62	0	0	20	0	0	54	1	0	51		0
MGLibA_11032	Cnga1	203	0	0	54	0	0	136	0	0	66		0
MGLibA_11033	Cnga1	20	0	0	98	0	141	51	0	0	60		0
MGLibA_11034	Cnga2	101	0	0	34	0	0	74	0	0	72		0
MGLibA_11035	Cnga2	148	0	0	99	0	0	102	0	0	109		0
MGLibA_11036	Cnga2	16	0	0	134	0	0	96	0	0	57		0
MGLibA_11037	Cnga3	63	0	0	4	0	0	41	0	0	13		0
MGLibA_11038	Cnga3	59	0	0	149	0	0	129	0	0	30		0
MGLibA_11039	Cnga3	15	0	0	34	0	0	6	0	0	36		0
MGLibA_11040	Cnga4	0	0	0	0	0	0	1	0	0	29		0
MGLibA_11041	Cnga4	147	0	0	323	0	1	150	0	0	83		0
MGLibA_11042	Cnga4	81	0	0	230	2	292	149	0	0	148		0
MGLibA_11043	Cngb1	60	0	0	84	0	0	41	0	0	63		0
MGLibA_11044	Cngb1	37	0	0	0	0	0	28	0	0	27		0
MGLibA_11045	Cngb1	209	0	0	66	0	0	179	0	0	127		0
MGLibA_11046	Cngb3	296	0	0	193	0	0	285	0	0	270		0
MGLibA_11047	Cngb3	140	0	0	182	0	0	205	0	0	70		1
MGLibA_11048	Cngb3	65	0	0	43	0	0	99	0	0	85		0
MGLibA_11049	Cnih1	139	0	0	61	0	0	149	0	29	93		0
MGLibA_11050	Cnih1	64	0	0	52	0	0	42	0	0	40		0
MGLibA_11051	Cnih1	0	0	0	3	0	0	10	0	0	7		0
MGLibA_11052	Cnih2	36	0	0	25	0	0	68	0	0	51		0
MGLibA_11053	Cnih2	21	0	0	20	0	0	38	0	0	21		0
MGLibA_11054	Cnih2	10	0	0	106	0	0	67	0	0	47		0
MGLibA_11055	Cnih3	11	0	0	16	0	0	47	0	0	54		0
MGLibA_11056	Cnih3	46	0	0	39	0	0	62	0	0	25		0
MGLibA_11057	Cnih3	10	0	0	35	0	0	18	0	0	3		0
MGLibA_11058	Cnih4	163	1	0	294	0	0	205	0	37	141		0
MGLibA_11059	Cnih4	10	0	1	59	0	0	20	0	0	14		0
MGLibA_11060	Cnih4	61	0	0	6	0	0	26	0	0	22		0
MGLibA_11061	Cnksr1	45	86	0	35	0	0	18	0	0	21		0
MGLibA_11062	Cnksr1	73	1	0	135	0	0	209	0	0	82		218
MGLibA_11063	Cnksr1	162	0	0	121	0	0	72	1	0	36		0
MGLibA_11064	Cnksr2	150	0	82	158	1	0	165	0	0	119		0
MGLibA_11065	Cnksr2	151	0	62	182	0	0	174	0	0	106		0
MGLibA_11066	Cnksr2	155	0	0	67	0	0	51	0	0	58		0
MGLibA_11067	Cnksr3	70	0	0	29	0	0	56	0	2	87		0
MGLibA_11068	Cnksr3	0	0	0	0	0	0	3	0	0	0		0
MGLibA_11069	Cnksr3	83	0	0	64	0	0	57	0	0	93		0
MGLibA_11070	Cnn1	14	0	0	34	0	0	34	0	0	14		0
MGLibA_11071	Cnn1	17	0	0	169	0	0	43	0	0	16		0
MGLibA_11072	Cnn1	3	0	0	0	0	0	11	0	0	18		0
MGLibA_11073	Cnn2	173	0	0	151	0	0	166	0	0	113		0
MGLibA_11074	Cnn2	424	1	0	274	0	0	511	0	17	282		0
MGLibA_11075	Cnn2	4	0	0	13	0	0	16	0	0	20		0
MGLibA_11076	Cnn3	201	0	0	271	0	136	295	0	0	151		0
MGLibA_11077	Cnn3	33	0	0	84	0	0	55	0	0	63		0
MGLibA_11078	Cnn3	42	0	0	46	0	0	8	0	0	29		0
MGLibA_11079	Cnnm1	36	0	0	176	0	0	175	0	0	85		0
MGLibA_11080	Cnnm1	41	0	0	64	0	0	36	0	0	94		0
MGLibA_11081	Cnnm1	38	0	0	118	0	0	141	0	39	90		0
MGLibA_11082	Cnnm2	52	0	0	52	0	0	57	0	0	43		0
MGLibA_11083	Cnnm2	88	0	0	79	0	0	59	0	0	47		0
MGLibA_11084	Cnnm2	127	0	0	70	0	0	148	0	0	98		0
MGLibA_11085	Cnnm3	142	0	0	108	0	0	113	0	0	75		0
MGLibA_11086	Cnnm3	0	0	0	0	0	0	6	0	0	3		0
MGLibA_11087	Cnnm3	24	0	0	15	0	0	71	0	0	45		0
MGLibA_11088	Cnnm4	23	0	0	4	0	0	32	0	0	20		0
MGLibA_11089	Cnnm4	207	0	0	89	0	0	100	0	0	41		0
MGLibA_11090	Cnnm4	13	0	0	0	0	0	8	0	0	1		0
MGLibA_11091	Cnot10	48	0	0	28	0	0	16	0	0	12		0
MGLibA_11092	Cnot10	15	0	0	40	0	0	96	0	0	34		0
MGLibA_11093	Cnot10	14	0	0	0	0	0	26	0	0	12		0
MGLibA_11094	Cnot11	160	0	0	143	0	0	135	0	0	81		0
MGLibA_11095	Cnot11	11	0	0	19	0	0	20	0	0	7		0
MGLibA_11096	Cnot11	162	0	0	49	0	0	79	0	0	107		1
MGLibA_11097	Cnot1	10	0	0	45	0	0	48	0	0	11		0
MGLibA_11098	Cnot1	62	0	0	31	0	0	17	0	0	12		0
MGLibA_11099	Cnot1	53	0	0	58	0	0	57	0	0	30		0
MGLibA_11100	Cnot2	1	0	0	10	0	0	26	0	0	24		0
MGLibA_11101	Cnot2	28	0	0	95	0	0	96	0	0	44		0
MGLibA_11102	Cnot2	35	0	0	27	0	0	34	0	0	17		0
MGLibA_11103	Cnot3	26	0	0	16	0	0	42	0	0	17		0
MGLibA_11104	Cnot3	3	0	0	3	0	0	0	0	0	1		0
MGLibA_11105	Cnot3	46	0	0	70	0	0	37	0	0	10		0
MGLibA_11106	Cnot4	15	0	0	14	0	0	46	0	0	46		0
MGLibA_11107	Cnot4	0	0	0	19	0	0	27	0	0	22		0
MGLibA_11108	Cnot4	37	0	0	132	0	0	34	0	0	14		0
MGLibA_11109	Cnot6l	256	0	1	236	0	0	230	0	22	113		0
MGLibA_11110	Cnot6l	26	0	0	70	0	46	68	0	0	101		0
MGLibA_11111	Cnot6l	140	0	0	7	0	0	88	0	0	22		0
MGLibA_11112	Cnot6	112	0	0	144	0	0	103	0	20	97		0
MGLibA_11113	Cnot6	0	0	0	4	0	0	4	0	0	7		0
MGLibA_11114	Cnot6	126	0	0	60	0	0	72	0	0	58		0
MGLibA_11115	Cnot7	91	0	0	47	0	0	59	0	0	67		0
MGLibA_11116	Cnot7	409	0	0	274	0	0	239	0	0	205		0
MGLibA_11117	Cnot7	59	0	0	4	0	0	15	0	0	0		0
MGLibA_11118	Cnot8	0	0	0	62	0	0	20	0	0	29		0
MGLibA_11119	Cnot8	0	0	0	0	0	0	11	0	0	0		0
MGLibA_11120	Cnot8	3	0	0	16	0	0	13	0	0	13		0
MGLibA_11121	Cnppd1	130	0	2	84	0	0	179	0	0	54		0
MGLibA_11122	Cnppd1	52	0	0	15	0	0	64	0	0	30		0
MGLibA_11123	Cnppd1	23	0	0	61	0	0	28	0	0	37		0
MGLibA_11124	Cnpy1	0	0	0	36	0	0	18	0	0	15		0
MGLibA_11125	Cnpy1	20	0	0	10	0	0	34	0	0	16		109
MGLibA_11126	Cnpy1	54	0	0	52	0	0	102	0	22	97		0
MGLibA_11127	Cnpy2	160	0	0	238	0	0	246	0	0	138		0
MGLibA_11128	Cnpy2	1	0	0	24	0	0	2	0	0	0		0
MGLibA_11129	Cnpy2	95	0	0	37	0	0	61	0	0	46		1
MGLibA_11130	Cnpy3	89	0	106	115	0	25	123	0	0	63		0
MGLibA_11131	Cnpy3	7	0	0	0	0	0	4	0	0	17		0
MGLibA_11132	Cnpy3	136	0	0	91	0	0	109	0	0	31		0
MGLibA_11133	Cnpy4	57	1	0	82	0	0	98	0	0	88		0
MGLibA_11134	Cnpy4	17	0	0	2	0	0	6	0	0	14		0
MGLibA_11135	Cnpy4	33	0	0	84	0	54	79	0	0	76		0
MGLibA_11136	Cnp	212	239	0	337	0	0	216	0	0	153		0
MGLibA_11137	Cnp	96	0	0	126	0	0	162	0	0	116		0
MGLibA_11138	Cnp	3	0	0	15	0	0	14	0	0	12		0
MGLibA_11139	Cnr1	15	0	0	8	0	0	22	0	0	10		0
MGLibA_11140	Cnr1	70	79	0	98	0	0	118	0	0	67		0
MGLibA_11141	Cnr1	42	0	0	101	0	0	108	0	0	36		0
MGLibA_11142	Cnr2	181	67	0	147	0	0	233	0	24	153		0
MGLibA_11143	Cnr2	96	0	0	170	0	0	139	0	0	28		95
MGLibA_11144	Cnr2	17	0	0	58	0	0	18	0	0	33		0
MGLibA_11145	Cnrip1	25	0	0	42	0	0	19	0	0	16		0
MGLibA_11146	Cnrip1	90	0	0	153	0	0	119	0	0	95		0
MGLibA_11147	Cnrip1	220	0	0	210	0	0	181	0	0	135		0
MGLibA_11148	Cnst	151	0	0	50	0	0	142	0	0	114		0
MGLibA_11149	Cnst	343	0	0	230	0	52	402	0	0	182		0
MGLibA_11150	Cnst	165	0	0	185	0	0	266	61	21	149		0
MGLibA_11151	Cntd1	188	0	0	102	0	2	245	0	0	221		0
MGLibA_11152	Cntd1	181	0	0	139	0	0	292	1	0	145		0
MGLibA_11153	Cntd1	0	0	0	0	0	0	0	0	0	20		0
MGLibA_11154	Cntfr	128	0	0	180	0	0	113	0	0	135		0
MGLibA_11155	Cntfr	70	0	0	44	0	0	51	0	0	47		0
MGLibA_11156	Cntfr	13	0	0	61	0	0	48	0	0	31		0
MGLibA_11157	Cntf	63	0	0	58	0	0	73	0	0	41		0
MGLibA_11158	Cntf	22	0	0	33	0	0	33	0	0	12		0
MGLibA_11159	Cntf	179	82	0	193	0	0	187	0	9	177		0
MGLibA_11160	Cntln	45	0	0	72	0	0	73	0	0	34		0
MGLibA_11161	Cntln	145	0	0	357	0	0	209	0	0	108		0
MGLibA_11162	Cntln	17	0	0	70	0	0	102	0	0	25		0
MGLibA_11163	Cntn1	41	0	0	24	0	0	25	0	0	9		0
MGLibA_11164	Cntn1	19	0	0	67	0	0	98	0	0	45		0
MGLibA_11165	Cntn1	141	0	0	162	0	1	121	0	0	58		0
MGLibA_11166	Cntn2	99	0	0	137	0	0	209	0	0	118		0
MGLibA_11167	Cntn2	30	0	1	79	0	0	184	0	0	71		0
MGLibA_11168	Cntn2	53	0	0	100	0	0	101	0	0	37		0
MGLibA_11169	Cntn3	8	0	0	8	0	0	29	0	0	22		0
MGLibA_11170	Cntn3	121	0	0	71	0	0	58	0	0	84		0
MGLibA_11171	Cntn3	0	0	0	4	0	0	1	0	0	3		0
MGLibA_11172	Cntn4	35	0	0	201	0	0	88	0	0	38		0
MGLibA_11173	Cntn4	50	0	0	23	0	0	53	0	0	39		0
MGLibA_11174	Cntn4	161	0	0	92	0	0	112	0	0	68		0
MGLibA_11175	Cntn5	44	0	0	0	0	0	22	0	0	25		0
MGLibA_11176	Cntn5	0	0	0	0	0	0	3	0	0	15		0
MGLibA_11177	Cntn5	24	0	0	164	0	0	76	0	0	33		50
MGLibA_11178	Cntn6	307	0	1	171	1	0	342	0	0	149		0
MGLibA_11179	Cntn6	100	0	0	97	0	0	176	0	0	67		0
MGLibA_11180	Cntn6	12	0	0	47	0	0	19	0	0	13		0
MGLibA_11181	Cntnap1	98	0	0	35	0	0	87	0	0	93		0
MGLibA_11182	Cntnap1	53	0	0	101	0	0	123	0	16	70		0
MGLibA_11183	Cntnap1	18	0	0	13	0	0	33	0	0	29		0
MGLibA_11184	Cntnap2	265	1	0	157	0	0	349	0	0	173		0
MGLibA_11185	Cntnap2	0	0	0	9	0	0	34	0	0	16		0
MGLibA_11186	Cntnap2	189	0	0	137	0	0	252	0	0	101		0
MGLibA_11187	Cntnap3	34	0	0	72	0	0	122	0	0	67		0
MGLibA_11188	Cntnap3	40	0	0	108	0	0	166	0	0	98		0
MGLibA_11189	Cntnap3	125	0	0	61	0	0	39	0	0	16		0
MGLibA_11190	Cntnap4	277	0	0	673	0	14	485	0	0	305		0
MGLibA_11191	Cntnap4	88	0	0	48	0	0	112	0	0	48		0
MGLibA_11192	Cntnap4	36	0	0	43	0	0	21	0	0	36		0
MGLibA_11193	Cntnap5a	81	0	0	114	0	14	147	0	0	48		0
MGLibA_11194	Cntnap5a	204	0	0	103	0	0	134	0	0	133		0
MGLibA_11195	Cntnap5a	5	0	0	20	0	0	11	0	0	10		0
MGLibA_11196	Cntnap5b	11	0	0	7	0	0	10	0	0	15		0
MGLibA_11197	Cntnap5b	73	0	0	94	0	0	145	0	0	88		0
MGLibA_11198	Cntnap5b	28	0	0	141	0	0	86	0	0	37		1
MGLibA_11199	Cntnap5c	220	0	0	143	0	0	260	0	0	162		0
MGLibA_11200	Cntnap5c	29	0	0	73	0	0	49	0	0	41		0
MGLibA_11201	Cntnap5c	49	0	0	33	0	0	75	0	0	43		0
MGLibA_11202	Cntrob	62	0	0	157	0	0	219	0	0	94		1
MGLibA_11203	Cntrob	35	0	0	50	0	0	79	0	0	31		0
MGLibA_11204	Cntrob	104	0	0	250	0	0	136	0	0	113		0
MGLibA_11205	Coa3	34	0	0	72	0	0	63	0	0	22		0
MGLibA_11206	Coa3	286	0	0	125	0	0	183	0	0	126		0
MGLibA_11207	Coa3	6	0	0	46	0	0	16	0	0	7		0
MGLibA_11208	Coa4	36	0	0	4	0	0	30	0	0	11		0
MGLibA_11209	Coa4	4	0	0	22	0	0	58	0	0	42		0
MGLibA_11210	Coa4	7	0	0	77	0	0	73	0	0	53		0
MGLibA_11211	Coa5	28	0	0	30	0	0	40	0	0	37		0
MGLibA_11212	Coa5	13	0	0	13	0	0	18	0	0	11		0
MGLibA_11213	Coa5	34	0	0	22	0	0	9	0	0	1		0
MGLibA_11214	Coa6	26	0	0	85	0	0	122	0	0	52		0
MGLibA_11215	Coa6	23	0	0	7	0	0	45	0	0	7		0
MGLibA_11216	Coa6	66	0	0	119	0	0	75	0	0	41		0
MGLibA_11217	Coasy	251	1	0	709	0	0	439	0	0	278		0
MGLibA_11218	Coasy	25	0	0	19	0	0	24	0	0	13		0
MGLibA_11219	Coasy	0	0	0	6	0	0	0	0	0	2		0
MGLibA_11220	Cobll1	52	0	0	200	0	0	51	0	0	51		0
MGLibA_11221	Cobll1	5	0	0	12	0	0	30	0	0	1		0
MGLibA_11222	Cobll1	34	0	0	52	0	0	28	0	0	22		0
MGLibA_11223	Cobl	24	0	0	36	0	0	56	0	0	41		0
MGLibA_11224	Cobl	224	95	0	174	0	0	277	0	0	265		0
MGLibA_11225	Cobl	353	0	0	462	2	0	436	0	0	279		104
MGLibA_11226	Coch	34	0	0	112	0	0	133	0	0	120		0
MGLibA_11227	Coch	55	0	0	82	0	0	99	0	0	42		0
MGLibA_11228	Coch	148	1	0	283	1	0	265	0	0	215		0
MGLibA_11229	Cog1	0	0	0	7	0	0	19	0	0	14		0
MGLibA_11230	Cog1	32	0	0	15	0	0	45	0	0	31		0
MGLibA_11231	Cog1	49	0	0	25	0	0	55	0	0	44		0
MGLibA_11232	Cog2	17	0	0	27	0	0	17	0	0	13		0
MGLibA_11233	Cog2	0	0	0	42	0	0	37	0	0	9		0
MGLibA_11234	Cog2	122	0	0	231	1	0	159	0	0	91		90
MGLibA_11235	Cog3	22	0	0	4	0	0	20	0	0	14		0
MGLibA_11236	Cog3	94	0	0	100	1	0	73	0	0	50		0
MGLibA_11237	Cog3	1	0	0	34	0	0	33	0	0	33		0
MGLibA_11238	Cog4	72	0	0	35	0	0	136	0	0	70		0
MGLibA_11239	Cog4	0	0	0	29	0	0	5	20	0	28		0
MGLibA_11240	Cog4	61	0	0	128	0	0	52	0	0	29		0
MGLibA_11241	Cog5	76	0	0	56	0	0	45	0	0	44		0
MGLibA_11242	Cog5	1	0	0	3	0	0	14	0	0	0		0
MGLibA_11243	Cog5	28	0	0	27	0	0	39	0	0	13		0
MGLibA_11244	Cog6	0	0	0	4	0	0	0	0	0	0		0
MGLibA_11245	Cog6	3	0	0	23	0	0	30	0	0	11		0
MGLibA_11246	Cog6	11	0	0	137	0	0	91	0	0	54		0
MGLibA_11247	Cog7	38	0	0	2	0	0	2	0	0	13		0
MGLibA_11248	Cog7	3	0	0	5	0	0	16	0	0	0		0
MGLibA_11249	Cog7	0	0	0	0	0	0	6	0	0	1		0
MGLibA_11250	Cog8	48	0	0	19	0	0	63	0	0	15		0
MGLibA_11251	Cog8	5	0	0	0	0	0	0	0	0	5		0
MGLibA_11252	Cog8	0	0	0	0	0	0	0	0	0	0		0
MGLibA_11253	Coil	87	43	0	119	0	0	119	0	0	49		0
MGLibA_11254	Coil	6	0	0	32	0	0	35	0	0	40		0
MGLibA_11255	Coil	51	0	0	56	0	0	78	0	0	10		0
MGLibA_11256	Col10a1	584	0	0	493	0	3	650	0	0	545		1
MGLibA_11257	Col10a1	102	0	0	241	0	0	141	0	0	61		0
MGLibA_11258	Col10a1	68	0	0	19	0	0	43	0	0	11		0
MGLibA_11259	Col11a1	138	0	0	168	0	1	213	0	1	116		1
MGLibA_11260	Col11a1	46	0	0	15	0	0	41	0	0	12		0
MGLibA_11261	Col11a1	48	0	0	248	0	0	217	0	0	132		60
MGLibA_11262	Col11a2	72	1	0	26	0	0	121	0	0	59		0
MGLibA_11263	Col11a2	174	0	0	239	0	0	237	0	0	131		0
MGLibA_11264	Col11a2	116	1	0	110	1	0	156	0	0	89		0
MGLibA_11265	Col12a1	11	0	0	86	0	0	102	0	0	19		0
MGLibA_11266	Col12a1	172	0	0	222	0	50	213	0	0	111		0
MGLibA_11267	Col12a1	89	0	0	85	0	0	83	0	0	46		0
MGLibA_11268	Col13a1	7	0	0	0	0	0	0	0	0	8		0
MGLibA_11269	Col13a1	217	0	0	366	0	0	355	0	0	198		0
MGLibA_11270	Col13a1	0	0	0	0	0	0	5	0	0	3		0
MGLibA_11271	Col14a1	22	0	0	27	0	0	32	0	0	8		0
MGLibA_11272	Col14a1	379	0	0	589	0	0	506	0	0	315		0
MGLibA_11273	Col14a1	60	1	0	70	0	0	87	0	0	61		0
MGLibA_11274	Col15a1	140	0	0	166	1	0	63	0	0	46		0
MGLibA_11275	Col15a1	47	0	0	48	0	0	40	0	18	51		0
MGLibA_11276	Col15a1	169	0	0	111	0	0	165	0	0	141		0
MGLibA_11277	Col16a1	109	0	0	230	0	0	174	0	0	159		0
MGLibA_11278	Col16a1	27	0	0	42	0	0	29	0	0	7		0
MGLibA_11279	Col16a1	175	0	0	105	0	0	114	0	0	66		0
MGLibA_11280	Col17a1	87	148	1	29	0	0	92	0	8	41		0
MGLibA_11281	Col17a1	69	0	0	24	0	0	46	0	0	14		0
MGLibA_11282	Col17a1	58	0	0	101	0	0	260	0	0	122		0
MGLibA_11283	Col18a1	0	0	0	7	0	0	2	0	0	1		0
MGLibA_11284	Col18a1	149	0	0	124	0	0	95	0	0	46		0
MGLibA_11285	Col18a1	188	0	0	148	0	0	286	0	33	203		1
MGLibA_11286	Col19a1	3	0	0	1	0	0	4	0	0	7		0
MGLibA_11287	Col19a1	25	0	0	66	21	0	42	0	0	47		0
MGLibA_11288	Col19a1	105	0	0	133	0	0	165	0	0	71		0
MGLibA_11289	Col1a1	114	41	0	108	0	0	90	0	0	33		0
MGLibA_11290	Col1a1	159	0	0	238	0	226	65	0	0	89		0
MGLibA_11291	Col1a1	49	0	0	117	0	0	73	0	0	45		0
MGLibA_11292	Col1a2	0	0	0	0	0	0	5	0	0	28		0
MGLibA_11293	Col1a2	11	0	0	57	0	0	31	0	0	36		0
MGLibA_11294	Col1a2	167	0	0	145	1	46	220	0	0	127		1
MGLibA_11295	Col20a1	91	0	0	35	0	0	77	0	0	31		0
MGLibA_11296	Col20a1	19	0	0	49	0	0	40	0	0	14		0
MGLibA_11297	Col20a1	252	0	0	251	0	0	242	0	0	202		0
MGLibA_11298	Col22a1	129	0	0	233	0	0	224	0	1	192		0
MGLibA_11299	Col22a1	19	0	0	111	0	0	56	0	0	63		0
MGLibA_11300	Col22a1	240	0	0	176	0	0	318	0	0	237		0
MGLibA_11301	Col23a1	9	0	0	0	0	0	0	0	0	5		0
MGLibA_11302	Col23a1	27	0	0	9	0	0	32	0	0	35		0
MGLibA_11303	Col23a1	57	0	0	131	0	0	113	0	0	57		0
MGLibA_11304	Col24a1	73	0	0	75	0	0	75	0	0	66		0
MGLibA_11305	Col24a1	2	0	0	3	0	0	15	0	0	2		0
MGLibA_11306	Col24a1	0	0	0	31	0	0	2	0	0	26		0
MGLibA_11307	Col25a1	282	0	295	170	0	0	287	0	0	158		1
MGLibA_11308	Col25a1	22	0	0	11	0	0	44	0	0	23		0
MGLibA_11309	Col25a1	0	0	0	7	0	0	3	0	0	0		0
MGLibA_11310	Col26a1	56	0	1	58	0	0	103	0	0	49		0
MGLibA_11311	Col26a1	25	0	0	7	0	0	12	0	0	11		0
MGLibA_11312	Col26a1	21	0	0	56	0	0	39	0	14	49		0
MGLibA_11313	Col27a1	44	0	0	78	1	0	94	0	0	107		0
MGLibA_11314	Col27a1	39	0	0	40	0	0	32	0	0	24		0
MGLibA_11315	Col27a1	79	1	0	182	0	0	204	0	0	132		1
MGLibA_11316	Col28a1	179	0	0	110	0	0	136	0	0	82		0
MGLibA_11317	Col28a1	7	0	0	3	0	0	4	0	0	3		0
MGLibA_11318	Col28a1	97	0	0	147	0	0	134	0	0	89		0
MGLibA_11319	Col2a1	0	0	0	1	0	0	2	0	0	4		0
MGLibA_11320	Col2a1	49	0	0	0	0	0	13	0	0	19		0
MGLibA_11321	Col2a1	59	0	0	16	0	0	35	0	0	14		0
MGLibA_11322	Col3a1	75	0	0	75	0	0	37	0	0	25		0
MGLibA_11323	Col3a1	65	0	0	126	0	0	143	0	0	60		0
MGLibA_11324	Col3a1	40	0	0	54	0	0	141	0	0	83		0
MGLibA_11325	Col4a1	47	0	0	25	0	0	27	0	0	26		0
MGLibA_11326	Col4a1	459	182	2	357	0	0	379	0	0	219		0
MGLibA_11327	Col4a1	486	0	0	394	0	0	361	0	10	234		0
MGLibA_11328	Col4a2	0	0	0	11	0	0	0	0	0	0		0
MGLibA_11329	Col4a2	31	0	0	45	0	0	51	0	21	22		0
MGLibA_11330	Col4a2	1	0	0	0	0	0	7	0	0	14		0
MGLibA_11331	Col4a3bp	28	0	0	67	0	0	65	0	0	49		0
MGLibA_11332	Col4a3bp	72	0	0	63	0	0	125	0	0	56		0
MGLibA_11333	Col4a3bp	0	0	0	0	0	0	0	0	0	10		0
MGLibA_11334	Col4a3	12	0	0	26	0	0	19	0	0	23		0
MGLibA_11335	Col4a3	53	0	0	37	0	0	66	0	0	80		0
MGLibA_11336	Col4a3	38	0	0	31	0	0	18	0	0	28		0
MGLibA_11337	Col4a4	119	0	0	101	0	0	205	0	0	65		0
MGLibA_11338	Col4a4	1	0	0	3	0	0	53	0	0	17		0
MGLibA_11339	Col4a4	13	0	0	36	0	0	21	0	0	16		0
MGLibA_11340	Col4a5	23	0	0	16	0	0	42	0	0	19		0
MGLibA_11341	Col4a5	90	0	0	133	0	0	154	0	0	84		0
MGLibA_11342	Col4a5	18	0	0	49	0	0	70	0	0	38		0
MGLibA_11343	Col4a6	61	0	0	47	0	0	53	0	0	72		1
MGLibA_11344	Col4a6	73	0	0	41	0	0	72	0	0	54		0
MGLibA_11345	Col4a6	0	0	0	0	0	0	2	0	0	1		0
MGLibA_11346	Col5a1	4	0	0	22	0	0	55	0	0	5		0
MGLibA_11347	Col5a1	74	0	0	2	0	0	14	0	0	2		0
MGLibA_11348	Col5a1	119	0	0	168	0	1	121	0	0	70		0
MGLibA_11349	Col5a2	45	0	0	19	0	0	80	0	0	43		0
MGLibA_11350	Col5a2	56	0	0	71	0	0	136	0	0	90		0
MGLibA_11351	Col5a2	0	0	0	0	0	0	6	0	0	10		0
MGLibA_11352	Col5a3	80	0	0	188	0	0	359	0	0	205		0
MGLibA_11353	Col5a3	78	0	0	40	0	0	42	0	0	27		0
MGLibA_11354	Col5a3	43	0	0	164	0	0	70	0	0	80		0
MGLibA_11355	Col6a1	218	0	0	169	0	0	161	0	0	80		0
MGLibA_11356	Col6a1	5	0	0	19	0	0	36	0	0	35		0
MGLibA_11357	Col6a1	98	0	0	39	0	0	113	0	0	65		0
MGLibA_11358	Col6a2	122	0	0	157	0	0	204	0	0	161		0
MGLibA_11359	Col6a2	10	0	0	19	0	0	7	0	0	15		0
MGLibA_11360	Col6a2	11	0	0	6	0	0	18	0	0	17		0
MGLibA_11361	Col6a3	18	0	0	38	0	0	49	0	0	33		0
MGLibA_11362	Col6a3	27	0	0	26	0	0	15	0	0	20		0
MGLibA_11363	Col6a3	130	0	0	153	0	0	141	0	0	118		0
MGLibA_11364	Col6a4	110	0	0	36	1	0	108	0	0	13		0
MGLibA_11365	Col6a4	229	0	0	248	0	0	210	0	0	143		1
MGLibA_11366	Col6a4	22	0	0	77	0	0	51	0	33	41		0
MGLibA_11367	Col6a5	107	0	0	96	0	0	147	0	0	59		0
MGLibA_11368	Col6a5	60	0	0	235	0	0	228	0	0	76		0
MGLibA_11369	Col6a5	94	0	0	38	0	0	57	0	0	28		0
MGLibA_11370	Col6a6	14	0	0	18	0	0	25	0	0	11		0
MGLibA_11371	Col6a6	49	0	0	173	0	0	115	1	0	41		0
MGLibA_11372	Col6a6	144	0	0	152	0	0	69	0	0	94		0
MGLibA_11373	Col7a1	22	0	0	4	0	0	55	0	0	20		0
MGLibA_11374	Col7a1	0	0	0	20	0	0	6	0	0	10		0
MGLibA_11375	Col7a1	94	0	0	51	0	0	67	0	0	92		0
MGLibA_11376	Col8a1	99	0	0	130	0	0	107	0	0	62		0
MGLibA_11377	Col8a1	7	0	0	0	0	0	15	0	0	3		0
MGLibA_11378	Col8a1	33	0	86	6	0	0	22	0	0	24		0
MGLibA_11379	Col8a2	20	0	0	85	0	0	81	0	0	83		0
MGLibA_11380	Col8a2	78	0	0	83	0	0	82	0	0	39		0
MGLibA_11381	Col8a2	46	0	0	78	0	0	40	0	0	55		0
MGLibA_11382	Col9a1	0	0	0	0	0	0	0	0	0	0		0
MGLibA_11383	Col9a1	6	0	0	86	0	0	84	0	0	58		0
MGLibA_11384	Col9a1	67	0	0	95	0	0	81	0	0	33		0
MGLibA_11385	Col9a2	38	0	0	58	0	0	17	0	0	42		0
MGLibA_11386	Col9a2	33	0	0	122	0	0	58	0	0	37		0
MGLibA_11387	Col9a2	75	0	0	29	0	0	102	0	0	65		0
MGLibA_11388	Col9a3	25	0	0	0	0	0	9	0	0	5		0
MGLibA_11389	Col9a3	264	0	0	524	1	35	338	0	0	241		0
MGLibA_11390	Col9a3	0	0	0	0	0	0	1	0	0	0		0
MGLibA_11391	Colec10	85	0	0	86	0	0	115	0	0	97		0
MGLibA_11392	Colec10	8	0	0	36	0	0	12	0	0	10		0
MGLibA_11393	Colec10	41	0	1	143	0	0	81	0	0	80		0
MGLibA_11394	Colec11	4	0	0	32	0	1	26	0	0	12		0
MGLibA_11395	Colec11	36	0	1	121	0	0	109	0	0	37		0
MGLibA_11396	Colec11	82	0	0	133	0	0	96	0	0	56		0
MGLibA_11397	Colec12	237	0	72	174	0	0	132	0	0	94		0
MGLibA_11398	Colec12	107	240	0	119	0	0	172	1	0	101		0
MGLibA_11399	Colec12	23	0	0	36	0	0	18	0	0	40		0
MGLibA_11400	Colgalt2	0	0	0	23	0	0	23	0	0	8		0
MGLibA_11401	Colgalt2	20	0	0	3	0	0	30	0	0	21		0
MGLibA_11402	Colgalt2	9	0	0	39	0	0	10	0	0	7		0
MGLibA_11403	Colq	176	54	1	216	0	0	340	0	20	197		0
MGLibA_11404	Colq	28	0	0	14	0	0	20	0	0	9		0
MGLibA_11405	Colq	21	0	0	24	0	0	9	0	0	38		0
MGLibA_11406	Commd10	221	0	0	333	0	0	330	68	0	139		0
MGLibA_11407	Commd10	42	0	0	6	0	0	34	0	0	4		0
MGLibA_11408	Commd10	21	0	0	45	0	0	56	0	0	58		0
MGLibA_11409	Commd1	86	0	0	67	0	0	94	0	0	71		92
MGLibA_11410	Commd1	127	0	0	240	0	0	133	0	0	77		0
MGLibA_11411	Commd1	36	0	0	65	0	0	71	0	0	38		0
MGLibA_11412	Commd2	38	1	0	17	0	0	43	0	0	15		0
MGLibA_11413	Commd2	117	0	0	25	0	0	98	0	0	99		0
MGLibA_11414	Commd2	75	0	0	246	0	0	84	0	0	42		0
MGLibA_11415	Commd3	22	0	0	25	200	0	52	0	0	25		0
MGLibA_11416	Commd3	11	0	0	105	0	0	49	0	0	67		0
MGLibA_11417	Commd3	2	0	0	9	0	0	21	0	0	14		0
MGLibA_11418	Commd4	6	0	0	19	0	0	11	0	0	30		0
MGLibA_11419	Commd4	232	0	0	186	0	0	356	0	0	207		0
MGLibA_11420	Commd4	76	0	0	110	0	0	238	0	0	75		0
MGLibA_11421	Commd5	32	0	0	19	0	0	49	0	0	12		0
MGLibA_11422	Commd5	0	0	0	1	0	0	24	0	0	27		0
MGLibA_11423	Commd5	109	0	0	171	0	0	182	0	0	60		0
MGLibA_11424	Commd6	43	0	0	56	0	0	35	0	0	34		0
MGLibA_11425	Commd6	27	0	0	182	0	168	115	0	0	100		0
MGLibA_11426	Commd6	11	0	0	16	0	0	13	0	0	3		0
MGLibA_11427	Commd7	125	0	1	188	0	0	338	0	1	190		0
MGLibA_11428	Commd7	33	0	0	31	0	0	77	0	0	31		0
MGLibA_11429	Commd7	104	0	0	130	0	0	200	0	0	86		0
MGLibA_11430	Commd8	50	0	0	21	0	0	54	0	0	35		0
MGLibA_11431	Commd8	243	0	0	216	0	0	340	1	0	186		0
MGLibA_11432	Commd8	68	0	0	149	1	0	57	0	0	32		0
MGLibA_11433	Commd9	169	0	0	174	0	0	241	0	0	129		0
MGLibA_11434	Commd9	196	0	0	85	0	0	80	0	0	68		0
MGLibA_11435	Commd9	1	0	0	2	0	0	49	0	0	15		0
MGLibA_11436	Comp	273	0	0	193	1	0	299	0	0	168		0
MGLibA_11437	Comp	71	0	0	9	0	0	35	0	0	26		0
MGLibA_11438	Comp	96	88	0	120	0	0	121	0	29	87		0
MGLibA_11439	Comtd1	26	0	0	1	0	0	41	0	0	22		0
MGLibA_11440	Comtd1	95	0	0	47	0	0	86	0	0	32		0
MGLibA_11441	Comtd1	0	0	0	0	0	0	0	0	0	1		0
MGLibA_11442	Comt	46	0	0	98	0	0	69	0	0	67		0
MGLibA_11443	Comt	148	0	0	63	0	0	132	0	0	119		0
MGLibA_11444	Comt	319	98	0	586	0	0	345	79	0	277		0
MGLibA_11445	Copa	19	0	0	0	0	0	0	0	0	7		0
MGLibA_11446	Copa	0	0	0	12	0	0	1	0	0	8		0
MGLibA_11447	Copa	7	0	0	14	0	0	9	0	0	16		0
MGLibA_11448	Copb1	0	0	0	5	0	0	29	0	0	26		0
MGLibA_11449	Copb1	14	0	0	12	0	0	62	0	0	27		0
MGLibA_11450	Copb1	15	0	0	27	0	0	14	0	0	33		0
MGLibA_11451	Copb2	112	1	0	195	0	0	89	0	0	97		0
MGLibA_11452	Copb2	2	0	0	0	0	0	0	0	0	1		0
MGLibA_11453	Copb2	0	0	0	15	0	0	0	0	0	4		0
MGLibA_11454	Cope	155	0	0	129	0	0	279	0	0	107		0
MGLibA_11455	Cope	3	0	0	19	0	0	52	0	0	14		0
MGLibA_11456	Cope	162	0	0	241	283	3	386	0	0	202		53
MGLibA_11457	Copg1	0	0	0	0	0	0	0	0	0	7		0
MGLibA_11458	Copg1	27	0	0	40	0	0	52	0	0	25		0
MGLibA_11459	Copg1	0	0	0	2	0	0	1	0	0	8		0
MGLibA_11460	Copg2	39	0	0	96	0	0	40	0	0	50		0
MGLibA_11461	Copg2	32	0	0	36	0	0	22	0	0	12		0
MGLibA_11462	Copg2	47	0	0	30	0	0	43	0	0	42		0
MGLibA_11463	Coprs	15	0	0	46	0	0	40	0	0	12		0
MGLibA_11464	Coprs	6	0	0	0	0	0	13	0	0	14		0
MGLibA_11465	Coprs	11	0	0	6	0	0	6	0	0	11		0
MGLibA_11466	Cops2	0	0	0	0	0	0	0	0	0	0		0
MGLibA_11467	Cops2	27	0	0	18	0	0	14	0	0	3		0
MGLibA_11468	Cops2	4	0	0	19	0	0	43	0	0	2		0
MGLibA_11469	Cops3	24	0	0	33	0	0	11	0	0	17		0
MGLibA_11470	Cops3	46	0	0	16	0	0	71	0	0	5		0
MGLibA_11471	Cops3	0	0	0	0	0	0	0	0	0	0		0
MGLibA_11472	Cops4	0	0	0	8	0	0	2	0	0	2		0
MGLibA_11473	Cops4	10	0	0	59	0	0	18	0	0	16		0
MGLibA_11474	Cops4	5	0	0	1	0	0	27	0	0	33		0
MGLibA_11475	Cops5	21	0	0	16	0	0	40	0	0	39		0
MGLibA_11476	Cops5	0	0	0	0	0	0	0	0	0	3		0
MGLibA_11477	Cops5	18	0	0	10	0	0	7	0	0	9		0
MGLibA_11478	Cops6	13	0	0	62	0	0	65	0	0	23		0
MGLibA_11479	Cops6	0	0	0	6	0	0	0	0	0	0		0
MGLibA_11480	Cops6	11	0	0	26	0	0	43	0	0	40		0
MGLibA_11481	Cops7a	37	0	0	160	0	0	158	0	0	60		0
MGLibA_11482	Cops7a	112	0	0	112	0	0	111	0	0	75		0
MGLibA_11483	Cops7a	18	0	0	35	0	0	19	0	0	22		0
MGLibA_11484	Cops7b	237	0	0	81	0	0	187	0	0	111		0
MGLibA_11485	Cops7b	203	0	0	166	0	0	81	0	0	69		0
MGLibA_11486	Cops7b	25	0	0	6	0	0	0	0	0	16		0
MGLibA_11487	Cops8	15	0	0	129	0	0	90	0	0	92		0
MGLibA_11488	Cops8	104	0	0	37	0	0	64	0	0	55		0
MGLibA_11489	Cops8	12	0	0	22	0	0	36	0	0	9		0
MGLibA_11490	Copz1	8	0	0	24	0	0	17	0	0	14		0
MGLibA_11491	Copz1	31	0	0	0	0	0	32	0	0	46		0
MGLibA_11492	Copz1	39	0	0	51	0	0	17	0	0	6		0
MGLibA_11493	Copz2	46	0	0	164	0	0	78	0	0	71		0
MGLibA_11494	Copz2	1	0	0	0	0	0	22	0	0	12		0
MGLibA_11495	Copz2	354	0	0	247	0	0	227	0	0	165		0
MGLibA_11496	Coq10a	22	0	0	29	0	0	35	0	0	38		0
MGLibA_11497	Coq10a	16	0	0	0	0	0	22	0	0	10		0
MGLibA_11498	Coq10a	20	0	0	47	0	0	21	0	0	41		0
MGLibA_11499	Coq10b	1	0	0	12	0	0	8	0	0	9		0
MGLibA_11500	Coq10b	108	0	0	106	0	0	146	47	1	61		0
MGLibA_11501	Coq10b	11	0	0	55	0	0	38	0	0	17		0
MGLibA_11502	Coq2	10	0	0	0	0	0	0	0	0	0		0
MGLibA_11503	Coq2	4	0	0	0	0	0	13	0	0	11		0
MGLibA_11504	Coq2	194	0	0	36	0	0	85	0	0	64		0
MGLibA_11505	Coq3	32	0	0	21	0	0	22	0	0	14		0
MGLibA_11506	Coq3	4	0	0	6	0	0	34	0	0	3		0
MGLibA_11507	Coq3	58	0	0	59	0	0	67	0	0	89		0
MGLibA_11508	Coq4	3	0	0	0	0	0	11	0	0	8		0
MGLibA_11509	Coq4	26	0	0	237	0	0	85	0	0	61		0
MGLibA_11510	Coq4	38	0	0	59	0	0	123	0	0	84		0
MGLibA_11511	Coq5	85	0	0	21	0	52	19	0	0	13		0
MGLibA_11512	Coq5	29	1	0	43	0	0	88	0	0	89		0
MGLibA_11513	Coq5	24	0	0	69	0	0	48	0	0	17		0
MGLibA_11514	Coq6	0	0	0	0	0	0	7	0	0	7		0
MGLibA_11515	Coq6	1	0	0	0	0	0	5	0	0	2		0
MGLibA_11516	Coq6	94	0	0	80	0	0	104	0	0	53		0
MGLibA_11517	Coq7	13	0	0	31	0	0	88	0	0	14		0
MGLibA_11518	Coq7	50	0	0	63	0	0	78	0	0	81		0
MGLibA_11519	Coq7	59	0	0	128	0	0	144	0	0	59		0
MGLibA_11520	Coq9	58	0	0	27	0	0	25	0	31	40		0
MGLibA_11521	Coq9	82	0	0	351	0	0	37	0	0	62		0
MGLibA_11522	Coq9	156	0	0	388	0	0	213	0	0	144		93
MGLibA_11523	Corin	158	0	0	55	0	0	69	0	0	58		0
MGLibA_11524	Corin	182	0	0	28	0	0	58	0	0	42		0
MGLibA_11525	Corin	38	0	250	158	1	0	58	0	0	48		0
MGLibA_11526	Coro1a	8	0	0	170	0	0	87	0	0	102		0
MGLibA_11527	Coro1a	10	0	0	20	0	0	48	0	0	3		0
MGLibA_11528	Coro1a	26	0	0	28	0	604	91	0	0	10		0
MGLibA_11529	Coro1b	148	0	0	144	0	0	97	0	0	88		0
MGLibA_11530	Coro1b	0	0	0	20	0	0	0	0	0	13		0
MGLibA_11531	Coro1b	10	0	0	78	0	0	94	0	0	34		0
MGLibA_11532	Coro1c	45	0	0	62	0	0	124	0	0	61		0
MGLibA_11533	Coro1c	24	0	0	66	0	0	72	0	0	46		0
MGLibA_11534	Coro1c	327	1	0	257	0	0	201	0	0	166		0
MGLibA_11535	Coro2a	11	0	0	0	0	0	9	0	0	0		0
MGLibA_11536	Coro2a	16	0	0	39	0	0	39	0	0	25		0
MGLibA_11537	Coro2a	43	0	0	28	0	0	106	0	0	47		113
MGLibA_11538	Coro2b	116	0	0	157	0	0	180	0	0	182		31
MGLibA_11539	Coro2b	136	0	0	61	0	0	242	0	0	110		2
MGLibA_11540	Coro2b	18	0	0	53	0	0	29	0	0	15		0
MGLibA_11541	Coro6	192	0	0	208	0	0	220	0	0	120		0
MGLibA_11542	Coro6	102	0	0	100	0	0	110	49	0	63		0
MGLibA_11543	Coro6	63	0	0	137	0	0	50	0	0	20		0
MGLibA_11544	Coro7	132	0	0	42	0	0	115	0	0	103		0
MGLibA_11545	Coro7	82	0	0	84	0	0	128	0	19	116		0
MGLibA_11546	Coro7	16	0	0	10	0	0	24	0	0	18		0
MGLibA_11547	Cort	11	0	0	20	0	0	21	0	0	19		0
MGLibA_11548	Cort	0	0	0	4	0	0	18	1	0	16		0
MGLibA_11549	Cort	65	0	0	82	0	0	108	0	0	20		0
MGLibA_11550	Cotl1	182	0	0	195	0	0	239	0	0	111		0
MGLibA_11551	Cotl1	49	0	0	32	0	0	22	1	0	49		0
MGLibA_11552	Cotl1	90	0	0	104	0	0	80	0	0	30		0
MGLibA_11553	Cox10	30	0	0	26	0	0	84	0	0	41		0
MGLibA_11554	Cox10	0	0	0	18	0	0	20	0	0	1		0
MGLibA_11555	Cox10	3	0	0	1	0	0	0	0	0	11		0
MGLibA_11556	Cox11	123	0	0	80	0	0	217	0	0	153		0
MGLibA_11557	Cox11	16	0	0	13	0	0	19	0	0	5		0
MGLibA_11558	Cox11	210	1	0	252	0	0	312	0	0	126		0
MGLibA_11559	Cox14	1	0	0	1	0	0	16	0	0	29		0
MGLibA_11560	Cox14	41	0	0	123	0	0	54	1	0	20		0
MGLibA_11561	Cox14	6	0	0	6	0	0	35	0	0	25		0
MGLibA_11562	Cox15	19	0	0	49	0	0	69	0	0	45		0
MGLibA_11563	Cox15	3	0	0	0	0	0	13	0	0	0		0
MGLibA_11564	Cox15	0	0	0	0	0	0	24	0	0	1		0
MGLibA_11565	Cox16	0	0	0	14	0	0	2	0	0	0		0
MGLibA_11566	Cox16	29	0	0	9	0	0	59	0	0	12		0
MGLibA_11567	Cox16	27	0	0	74	0	0	29	0	0	32		0
MGLibA_11568	Cox17	86	0	0	29	0	0	50	0	0	36		0
MGLibA_11569	Cox17	202	0	0	39	0	0	37	0	0	34		134
MGLibA_11570	Cox17	9	0	0	2	0	0	7	0	0	13		0
MGLibA_11571	Cox18	101	0	0	81	1	0	77	0	0	124		0
MGLibA_11572	Cox18	65	0	0	56	0	0	188	0	0	102		0
MGLibA_11573	Cox18	104	0	0	199	0	0	126	0	0	54		0
MGLibA_11574	Cox19	15	0	0	35	0	0	25	0	0	33		0
MGLibA_11575	Cox19	0	0	0	0	0	0	3	0	0	0		0
MGLibA_11576	Cox19	8	0	0	87	0	0	57	0	32	50		0
MGLibA_11577	Cox20	42	0	0	9	0	0	1	0	0	5		0
MGLibA_11578	Cox20	3	0	0	0	0	0	7	0	0	1		0
MGLibA_11579	Cox20	45	0	0	44	0	0	67	0	0	47		0
MGLibA_11580	Cox4i1	69	0	0	59	358	2	59	0	0	50		0
MGLibA_11581	Cox4i1	11	0	0	13	0	0	46	0	0	11		0
MGLibA_11582	Cox4i1	399	0	0	309	0	0	313	0	45	253		0
MGLibA_11583	Cox4i2	124	0	0	4	0	0	55	0	0	39		0
MGLibA_11584	Cox4i2	14	0	0	4	0	0	2	0	0	2		0
MGLibA_11585	Cox4i2	144	0	0	154	0	0	174	0	18	62		0
MGLibA_11586	Cox5a	49	0	0	95	0	0	80	0	0	17		0
MGLibA_11587	Cox5a	0	0	0	0	0	0	0	0	0	0		0
MGLibA_11588	Cox5a	0	0	0	0	0	0	3	0	0	0		0
MGLibA_11589	Cox5b	49	0	0	20	0	0	64	0	0	28		0
MGLibA_11590	Cox5b	29	0	148	37	0	0	88	0	0	16		0
MGLibA_11591	Cox5b	45	0	0	35	0	0	76	0	0	29		0
MGLibA_11592	Cox6a1	36	0	0	49	0	0	58	0	0	58		0
MGLibA_11593	Cox6a1	0	0	0	0	0	0	0	0	0	0		0
MGLibA_11594	Cox6a1	48	0	0	51	0	0	26	0	0	14		0
MGLibA_11595	Cox6a2	0	0	0	66	0	0	34	0	0	19		0
MGLibA_11596	Cox6a2	11	0	0	31	0	0	30	0	0	5		0
MGLibA_11597	Cox6a2	37	0	0	31	0	0	111	0	0	65		0
MGLibA_11598	Cox6b1	55	0	0	68	0	0	73	0	0	21		0
MGLibA_11599	Cox6b1	11	0	0	17	0	0	43	0	0	6		0
MGLibA_11600	Cox6b1	6	0	0	23	0	0	57	0	0	29		0
MGLibA_11601	Cox6b2	41	0	0	107	0	0	78	0	0	78		0
MGLibA_11602	Cox6b2	127	77	1	48	258	0	87	0	0	92		0
MGLibA_11603	Cox6b2	52	0	0	107	0	0	165	0	0	93		0
MGLibA_11604	Cox6c	0	0	0	0	0	0	0	0	0	5		0
MGLibA_11605	Cox6c	4	0	0	0	0	0	17	0	0	6		0
MGLibA_11606	Cox6c	0	0	0	0	0	0	4	0	0	3		0
MGLibA_11607	Cox7a1	132	0	0	35	288	0	118	0	0	59		0
MGLibA_11608	Cox7a1	0	0	0	16	0	0	21	0	0	21		0
MGLibA_11609	Cox7a1	262	0	0	228	1	0	272	79	0	161		0
MGLibA_11610	Cox7a2l	93	0	0	106	0	0	127	0	0	47		0
MGLibA_11611	Cox7a2l	31	0	0	108	0	0	30	0	0	24		0
MGLibA_11612	Cox7a2l	36	0	0	126	0	0	32	0	0	15		0
MGLibA_11613	Cox7a2	41	0	0	22	0	0	16	0	0	4		0
MGLibA_11614	Cox7a2	118	0	0	72	0	0	142	0	0	121		0
MGLibA_11615	Cox7a2	0	0	0	6	0	0	35	0	0	9		0
MGLibA_11616	Cox7b2	6	0	0	0	0	0	22	0	0	6		0
MGLibA_11617	Cox7b2	13	0	0	12	0	0	36	0	0	0		0
MGLibA_11618	Cox7b2	21	0	0	14	0	0	13	0	0	20		0
MGLibA_11619	Cox7b	67	1	0	11	0	0	32	0	0	29		0
MGLibA_11620	Cox7b	0	0	0	11	0	0	20	0	0	25		0
MGLibA_11621	Cox7b	15	0	1	77	0	0	73	0	0	43		0
MGLibA_11622	Cox7c	4	0	0	12	0	0	48	0	0	30		0
MGLibA_11623	Cox7c	8	0	0	13	0	0	29	0	0	13		0
MGLibA_11624	Cox7c	108	0	0	63	0	0	58	0	0	13		0
MGLibA_11625	Cox8a	28	0	0	14	0	0	16	0	0	4		0
MGLibA_11626	Cox8a	0	0	0	21	0	0	27	0	0	9		0
MGLibA_11627	Cox8a	56	0	0	45	1	0	90	0	0	24		0
MGLibA_11628	Cox8b	56	0	0	110	0	0	86	0	0	46		0
MGLibA_11629	Cox8b	23	0	0	82	0	0	50	0	11	30		0
MGLibA_11630	Cox8b	0	0	0	0	0	0	0	0	0	0		0
MGLibA_11631	Cox8c	56	0	0	49	0	0	87	0	0	31		0
MGLibA_11632	Cox8c	32	0	0	87	0	0	74	0	0	46		0
MGLibA_11633	Cox8c	40	0	0	34	0	0	116	0	0	63		0
MGLibA_11634	Cpa1	172	0	0	187	0	159	198	0	0	85		0
MGLibA_11635	Cpa1	101	0	0	42	0	0	114	0	0	44		0
MGLibA_11636	Cpa1	141	1	0	66	0	0	195	0	0	192		0
MGLibA_11637	Cpa2	0	0	0	0	0	0	4	0	0	0		0
MGLibA_11638	Cpa2	20	0	0	81	0	0	76	0	0	71		0
MGLibA_11639	Cpa2	52	0	0	74	0	0	69	0	0	125		0
MGLibA_11640	Cpa3	45	0	0	109	0	1	132	0	0	87		0
MGLibA_11641	Cpa3	70	0	0	62	0	0	67	0	0	40		0
MGLibA_11642	Cpa3	87	0	0	78	0	0	148	0	0	69		0
MGLibA_11643	Cpa4	31	0	0	20	0	0	34	0	0	4		0
MGLibA_11644	Cpa4	68	0	0	54	0	0	66	0	0	46		0
MGLibA_11645	Cpa4	102	0	1	201	0	0	298	0	0	130		0
MGLibA_11646	Cpa5	77	0	0	127	0	0	295	0	1	90		0
MGLibA_11647	Cpa5	110	0	0	61	0	0	64	0	0	82		0
MGLibA_11648	Cpa5	84	0	0	81	0	0	53	0	0	30		0
MGLibA_11649	Cpa6	4	0	0	49	0	0	56	0	0	22		0
MGLibA_11650	Cpa6	31	0	0	2	0	0	2	0	0	6		0
MGLibA_11651	Cpa6	37	0	0	36	0	0	52	0	0	22		0
MGLibA_11652	Cpb1	0	0	0	0	0	0	15	0	0	10		0
MGLibA_11653	Cpb1	84	0	0	97	0	0	55	0	0	37		0
MGLibA_11654	Cpb1	91	1	0	147	0	1	104	0	0	22		0
MGLibA_11655	Cpb2	1	0	0	1	0	0	9	0	0	30		0
MGLibA_11656	Cpb2	1	1	0	47	0	0	80	0	18	74		0
MGLibA_11657	Cpb2	10	0	0	0	0	0	33	0	0	13		0
MGLibA_11658	Cpd	122	0	0	94	0	0	74	0	0	49		0
MGLibA_11659	Cpd	86	0	0	65	0	0	31	0	0	22		0
MGLibA_11660	Cpd	102	0	0	1	0	0	27	0	0	9		0
MGLibA_11661	Cpeb1	73	0	0	59	0	332	78	0	0	48		0
MGLibA_11662	Cpeb1	14	0	0	82	0	0	74	0	0	23		0
MGLibA_11663	Cpeb1	23	0	0	18	0	0	10	0	0	7		0
MGLibA_11664	Cpeb2	64	0	0	6	0	0	28	0	0	48		0
MGLibA_11665	Cpeb2	94	0	0	223	0	0	314	0	12	138		0
MGLibA_11666	Cpeb2	1	0	0	2	0	0	30	0	0	0		0
MGLibA_11667	Cpeb3	253	0	0	242	0	0	289	0	0	142		0
MGLibA_11668	Cpeb3	90	1	0	116	0	0	73	0	0	74		0
MGLibA_11669	Cpeb3	76	0	0	75	0	0	80	0	0	26		0
MGLibA_11670	Cpeb4	174	0	0	244	0	25	270	0	0	121		1
MGLibA_11671	Cpeb4	68	0	0	63	0	0	108	0	0	81		0
MGLibA_11672	Cpeb4	43	0	0	38	0	0	44	0	0	33		0
MGLibA_11673	Cped1	339	0	0	207	0	50	404	0	0	282		0
MGLibA_11674	Cped1	14	0	0	3	0	0	63	0	0	30		0
MGLibA_11675	Cped1	38	0	0	27	0	0	55	0	0	29		0
MGLibA_11676	Cpe	151	0	0	129	0	0	177	0	0	86		0
MGLibA_11677	Cpe	86	0	1	95	0	0	78	0	0	44		0
MGLibA_11678	Cpe	87	0	0	170	0	0	235	0	0	80		0
MGLibA_11679	Cphx1	154	0	0	68	0	0	183	0	0	80		0
MGLibA_11680	Cphx1	37	0	0	22	0	0	28	0	0	15		0
MGLibA_11681	Cphx1	46	0	0	74	0	0	79	23	0	65		1
MGLibA_11682	Cphx2	137	1	0	77	0	0	165	0	0	66		0
MGLibA_11683	Cphx2	18	0	0	18	0	0	25	0	0	19		0
MGLibA_11684	Cphx2	57	0	0	84	0	0	68	20	0	84		0
MGLibA_11685	Cplx1	39	0	0	81	0	0	79	49	1	41		0
MGLibA_11686	Cplx1	0	0	0	0	0	0	0	0	0	0		0
MGLibA_11687	Cplx1	4	0	0	2	0	0	37	0	0	23		0
MGLibA_11688	Cplx2	49	0	0	78	0	0	102	0	0	116		0
MGLibA_11689	Cplx2	51	0	0	64	0	0	111	0	14	28		0
MGLibA_11690	Cplx2	158	0	0	111	0	0	164	0	0	72		0
MGLibA_11691	Cplx3	38	0	0	77	0	0	92	0	0	85		0
MGLibA_11692	Cplx3	11	0	0	75	0	0	74	0	0	59		0
MGLibA_11693	Cplx3	81	0	0	162	0	0	169	0	0	79		0
MGLibA_11694	Cplx4	60	1	0	54	0	0	53	0	0	78		0
MGLibA_11695	Cplx4	224	0	0	166	0	0	243	0	0	140		0
MGLibA_11696	Cplx4	85	0	0	202	0	0	125	0	0	121		0
MGLibA_11697	Cpm	21	0	0	47	0	0	66	0	0	23		0
MGLibA_11698	Cpm	130	0	0	110	0	69	129	0	0	116		0
MGLibA_11699	Cpm	29	0	0	0	0	0	35	0	0	26		0
MGLibA_11700	Cpn1	59	0	0	1	0	0	12	0	0	22		0
MGLibA_11701	Cpn1	25	0	0	50	0	0	21	0	0	5		0
MGLibA_11702	Cpn1	109	0	0	73	0	0	100	0	0	66		0
MGLibA_11703	Cpn2	317	0	0	304	0	0	475	0	0	228		1
MGLibA_11704	Cpn2	25	0	0	44	0	0	56	0	0	44		0
MGLibA_11705	Cpn2	138	0	0	171	0	0	122	0	0	85		68
MGLibA_11706	Cpne1	121	0	0	92	0	0	167	0	0	107		0
MGLibA_11707	Cpne1	220	1	0	375	0	0	256	0	0	201		0
MGLibA_11708	Cpne1	228	80	0	118	0	0	392	0	0	195		0
MGLibA_11709	Cpne2	88	0	0	105	0	0	93	0	0	74		0
MGLibA_11710	Cpne2	3	0	0	17	0	0	23	0	0	9		0
MGLibA_11711	Cpne2	103	0	0	66	0	0	120	0	1	71		0
MGLibA_11712	Cpne3	115	0	0	164	0	0	219	0	0	166		0
MGLibA_11713	Cpne3	45	0	0	46	0	0	48	0	0	27		0
MGLibA_11714	Cpne3	7	0	0	8	0	0	18	0	0	8		0
MGLibA_11715	Cpne4	101	0	0	28	0	0	105	0	0	70		0
MGLibA_11716	Cpne4	95	0	0	162	0	0	143	0	0	110		0
MGLibA_11717	Cpne4	74	0	0	13	0	0	38	0	0	56		0
MGLibA_11718	Cpne5	26	0	0	0	0	0	13	0	0	17		0
MGLibA_11719	Cpne5	122	1	0	108	0	0	88	0	27	40		1
MGLibA_11720	Cpne5	124	0	0	38	0	0	154	0	0	82		0
MGLibA_11721	Cpne6	114	0	0	149	0	1	142	0	0	103		0
MGLibA_11722	Cpne6	100	0	0	110	0	1	184	0	2	93		0
MGLibA_11723	Cpne6	24	0	0	9	1	0	35	0	0	16		0
MGLibA_11724	Cpne7	268	0	0	141	0	0	210	0	0	104		0
MGLibA_11725	Cpne7	119	0	0	147	0	0	253	0	0	136		0
MGLibA_11726	Cpne7	177	0	0	237	0	0	198	0	0	90		0
MGLibA_11727	Cpne8	339	0	0	119	0	0	216	0	11	122		0
MGLibA_11728	Cpne8	77	0	0	106	0	0	151	0	0	74		0
MGLibA_11729	Cpne8	140	0	0	168	0	0	272	0	0	164		0
MGLibA_11730	Cpne9	62	1	0	56	228	1	107	0	0	48		0
MGLibA_11731	Cpne9	49	0	0	20	0	0	47	0	0	25		0
MGLibA_11732	Cpne9	78	0	0	51	0	0	66	0	0	45		0
MGLibA_11733	Cpox	69	0	0	185	0	235	137	0	0	117		0
MGLibA_11734	Cpox	61	0	0	93	0	0	94	54	0	57		0
MGLibA_11735	Cpox	80	0	0	73	0	1	115	0	0	72		0
MGLibA_11736	Cpped1	101	0	0	95	0	0	99	0	0	83		0
MGLibA_11737	Cpped1	0	0	0	0	0	0	0	0	0	0		0
MGLibA_11738	Cpped1	86	0	0	44	0	0	47	0	0	54		0
MGLibA_11739	Cpq	108	0	0	162	0	0	42	0	0	52		0
MGLibA_11740	Cpq	123	0	0	63	0	0	144	0	0	38		0
MGLibA_11741	Cpq	0	0	0	1	0	0	28	58	0	1		0
MGLibA_11742	Cps1	125	0	0	99	0	0	131	0	0	51		0
MGLibA_11743	Cps1	0	0	0	2	0	0	0	0	0	6		0
MGLibA_11744	Cps1	123	0	0	194	0	0	35	0	0	74		0
MGLibA_11745	Cpsf1	9	0	0	49	0	0	55	0	0	21		0
MGLibA_11746	Cpsf1	96	0	0	36	0	0	110	0	0	63		0
MGLibA_11747	Cpsf1	8	0	0	6	0	0	8	0	0	7		0
MGLibA_11748	Cpsf2	25	0	0	1	0	0	12	0	0	9		0
MGLibA_11749	Cpsf2	44	0	0	57	0	0	114	0	0	44		0
MGLibA_11750	Cpsf2	9	0	0	7	0	0	12	0	0	14		0
MGLibA_11751	Cpsf3l	2	0	0	32	0	0	24	0	0	14		0
MGLibA_11752	Cpsf3l	54	0	0	139	0	0	52	0	0	37		0
MGLibA_11753	Cpsf3l	82	0	0	45	0	0	49	0	0	25		0
MGLibA_11754	Cpsf3	205	0	0	89	0	0	143	0	0	159		0
MGLibA_11755	Cpsf3	10	0	0	7	1	0	23	0	0	11		0
MGLibA_11756	Cpsf3	0	0	0	25	0	0	8	0	0	23		0
MGLibA_11757	Cpsf4l	255	0	0	135	0	0	148	0	0	134		0
MGLibA_11758	Cpsf4l	12	0	0	9	0	0	43	0	0	21		0
MGLibA_11759	Cpsf4l	156	0	0	80	0	0	112	0	0	35		0
MGLibA_11760	Cpsf4	38	0	0	21	0	0	44	0	0	25		0
MGLibA_11761	Cpsf4	28	0	0	69	0	0	80	0	0	20		0
MGLibA_11762	Cpsf4	0	0	0	0	0	0	11	0	0	7		0
MGLibA_11763	Cpsf6	15	0	0	55	0	0	25	0	0	17		0
MGLibA_11764	Cpsf6	12	0	0	18	0	0	29	0	0	13		0
MGLibA_11765	Cpsf6	10	0	0	76	0	0	26	0	0	22		0
MGLibA_11766	Cpsf7	0	0	0	0	0	0	0	0	0	15		0
MGLibA_11767	Cpsf7	46	0	0	111	0	0	60	0	0	63		0
MGLibA_11768	Cpsf7	90	0	0	71	0	0	111	0	0	61		0
MGLibA_11769	Cpt1a	189	0	0	226	0	0	196	0	0	85		0
MGLibA_11770	Cpt1a	42	0	0	6	0	0	51	0	0	34		0
MGLibA_11771	Cpt1a	0	0	0	0	0	0	5	0	0	7		0
MGLibA_11772	Cpt1b	107	0	1	148	0	0	203	0	0	64		0
MGLibA_11773	Cpt1b	163	0	0	139	0	0	302	0	28	137		0
MGLibA_11774	Cpt1b	19	0	0	32	0	0	30	0	0	11		0
MGLibA_11775	Cpt1c	9	0	0	34	0	0	26	0	0	21		0
MGLibA_11776	Cpt1c	69	0	0	87	0	0	133	0	0	90		0
MGLibA_11777	Cpt1c	0	0	0	3	0	0	0	0	0	9		0
MGLibA_11778	Cpt2	45	0	0	61	0	0	49	0	0	36		0
MGLibA_11779	Cpt2	131	0	0	109	0	0	164	0	0	78		0
MGLibA_11780	Cpt2	22	0	0	84	0	0	88	0	0	67		0
MGLibA_11781	Cpvl	88	0	0	46	0	0	0	0	0	6		0
MGLibA_11782	Cpvl	146	0	0	152	0	0	118	0	0	117		0
MGLibA_11783	Cpvl	54	0	0	101	0	0	50	0	0	58		0
MGLibA_11784	Cpxcr1	0	0	0	85	0	0	14	0	0	6		0
MGLibA_11785	Cpxcr1	54	0	0	56	0	0	107	0	0	78		0
MGLibA_11786	Cpxcr1	30	0	0	12	0	0	15	0	0	28		0
MGLibA_11787	Cpxm1	79	0	0	78	0	0	87	0	0	83		0
MGLibA_11788	Cpxm1	162	0	0	293	0	0	285	79	2	172		0
MGLibA_11789	Cpxm1	4	0	0	4	0	0	6	0	0	11		0
MGLibA_11790	Cpxm2	50	0	0	165	0	0	65	0	0	64		0
MGLibA_11791	Cpxm2	63	0	0	67	0	0	103	0	0	92		0
MGLibA_11792	Cpxm2	254	0	0	75	729	1	168	1	0	142		0
MGLibA_11793	Cpz	139	0	0	153	0	0	143	0	0	120		0
MGLibA_11794	Cpz	10	0	0	39	0	0	21	0	0	13		0
MGLibA_11795	Cpz	153	0	0	115	0	0	155	0	0	74		97
MGLibA_11796	Cp	70	0	0	83	0	0	110	0	0	76		0
MGLibA_11797	Cp	132	0	0	121	0	0	115	0	0	67		0
MGLibA_11798	Cp	180	0	0	70	0	1	195	0	0	139		0
MGLibA_11799	Cr1l	17	0	0	13	0	0	36	0	0	38		0
MGLibA_11800	Cr1l	135	0	0	122	0	0	98	0	0	84		0
MGLibA_11801	Cr1l	52	0	0	38	0	0	54	0	0	31		0
MGLibA_11802	Cr2	8	0	0	19	0	0	31	0	0	13		0
MGLibA_11803	Cr2	99	0	0	68	0	0	80	0	0	74		0
MGLibA_11804	Cr2	0	0	0	63	0	0	45	0	0	28		0
MGLibA_11805	Crabp1	0	0	0	0	0	0	0	0	0	0		0
MGLibA_11806	Crabp1	139	0	0	107	0	0	97	0	18	84		0
MGLibA_11807	Crabp1	4	0	0	0	0	0	5	0	0	0		0
MGLibA_11808	Crabp2	190	0	0	207	0	0	183	0	0	81		0
MGLibA_11809	Crabp2	87	0	0	133	0	0	44	0	0	54		1
MGLibA_11810	Crabp2	0	0	0	6	0	0	4	0	0	0		0
MGLibA_11811	Cradd	7	0	0	46	0	0	18	0	0	27		0
MGLibA_11812	Cradd	21	0	0	0	0	0	13	0	0	22		0
MGLibA_11813	Cradd	105	117	0	106	0	0	202	0	0	177		0
MGLibA_11814	Cramp1l	51	0	0	40	0	0	150	0	0	20		0
MGLibA_11815	Cramp1l	29	0	0	60	0	0	25	0	0	3		0
MGLibA_11816	Cramp1l	11	0	0	18	0	0	71	0	0	24		0
MGLibA_11817	Crat	68	0	0	41	0	0	55	0	0	29		0
MGLibA_11818	Crat	34	0	0	47	0	0	94	0	0	89		0
MGLibA_11819	Crat	218	0	0	248	0	0	200	0	0	74		0
MGLibA_11820	Crb1	77	0	0	15	0	0	59	0	0	18		62
MGLibA_11821	Crb1	0	0	0	0	0	0	22	0	0	0		0
MGLibA_11822	Crb1	18	0	0	41	0	0	57	0	0	58		0
MGLibA_11823	Crb2	17	92	0	138	0	0	169	0	0	115		0
MGLibA_11824	Crb2	110	0	0	46	0	0	95	78	0	72		1
MGLibA_11825	Crb2	0	0	0	0	0	0	13	0	0	8		0
MGLibA_11826	Crb3	0	0	0	45	0	0	6	0	0	2		0
MGLibA_11827	Crb3	118	0	0	115	0	0	157	0	28	113		0
MGLibA_11828	Crb3	85	0	0	139	0	0	166	0	0	108		0
MGLibA_11829	Crbn	104	0	0	21	0	0	83	0	0	104		0
MGLibA_11830	Crbn	146	0	0	87	0	0	77	0	19	53		0
MGLibA_11831	Crbn	99	0	0	115	0	0	144	0	0	88		0
MGLibA_11832	Crcp	0	0	0	15	0	0	17	0	0	20		0
MGLibA_11833	Crcp	11	0	0	54	0	0	11	0	0	0		0
MGLibA_11834	Crcp	39	0	0	42	0	0	20	0	0	14		0
MGLibA_11835	Crct1	38	109	0	17	0	0	17	0	0	19		0
MGLibA_11836	Crct1	3	0	0	0	0	0	44	0	0	21		0
MGLibA_11837	Crct1	12	0	0	0	0	0	36	0	0	8		0
MGLibA_11838	Creb1	66	0	0	235	0	0	171	1	0	107		0
MGLibA_11839	Creb1	19	0	0	14	0	0	14	0	0	4		0
MGLibA_11840	Creb1	0	0	0	0	0	0	0	0	0	0		0
MGLibA_11841	Creb3l1	67	0	0	7	0	0	35	0	0	33		0
MGLibA_11842	Creb3l1	20	0	0	29	0	0	63	0	0	1		0
MGLibA_11843	Creb3l1	40	0	0	49	0	0	102	0	0	51		0
MGLibA_11844	Creb3l2	20	0	0	40	0	0	47	0	0	16		0
MGLibA_11845	Creb3l2	48	0	0	151	0	0	93	0	0	60		0
MGLibA_11846	Creb3l2	12	0	0	2	0	0	116	0	0	41		0
MGLibA_11847	Creb3l3	11	0	0	36	0	0	84	0	0	48		0
MGLibA_11848	Creb3l3	12	0	0	0	0	0	11	0	0	1		0
MGLibA_11849	Creb3l3	6	0	0	21	0	0	44	0	0	16		0
MGLibA_11850	Creb3l4	23	0	0	139	0	0	141	0	17	45		0
MGLibA_11851	Creb3l4	1	0	0	9	0	0	4	0	0	6		0
MGLibA_11852	Creb3l4	78	0	0	30	0	0	57	0	0	48		0
MGLibA_11853	Creb3	7	0	0	0	0	0	4	0	0	6		0
MGLibA_11854	Creb3	63	0	0	195	0	0	233	0	0	122		0
MGLibA_11855	Creb3	51	0	1	5	0	0	36	0	0	28		0
MGLibA_11856	Creb5	141	0	0	164	0	0	109	0	0	114		0
MGLibA_11857	Creb5	174	0	0	189	0	0	168	0	34	133		0
MGLibA_11858	Creb5	38	0	0	32	0	0	102	0	0	55		0
MGLibA_11859	Crebbp	0	0	0	22	0	0	71	0	0	26		0
MGLibA_11860	Crebbp	66	0	0	23	0	0	20	0	0	8		0
MGLibA_11861	Crebbp	39	0	0	49	0	0	48	0	0	14		1
MGLibA_11862	Crebl2	181	0	0	39	0	1	82	0	0	79		0
MGLibA_11863	Crebl2	215	0	107	264	1	0	222	0	0	158		0
MGLibA_11864	Crebl2	50	0	0	5	0	0	102	0	0	62		0
MGLibA_11865	Crebrf	109	0	0	128	0	0	176	0	58	79		0
MGLibA_11866	Crebrf	11	0	0	17	0	0	29	0	0	51		0
MGLibA_11867	Crebrf	146	0	0	114	0	0	165	0	0	94		0
MGLibA_11868	Crebzf	25	0	0	161	0	1	100	0	0	39		0
MGLibA_11869	Crebzf	80	0	0	96	0	0	92	0	0	52		2
MGLibA_11870	Crebzf	160	0	0	205	0	0	176	0	7	116		0
MGLibA_11871	Creg1	124	1	0	118	0	0	133	0	0	110		0
MGLibA_11872	Creg1	15	0	0	12	0	0	6	0	0	13		0
MGLibA_11873	Creg1	3	0	0	11	0	0	53	0	0	24		0
MGLibA_11874	Creg2	276	0	0	121	1	0	160	0	15	153		0
MGLibA_11875	Creg2	16	0	0	27	0	0	5	0	0	12		0
MGLibA_11876	Creg2	236	0	0	273	0	0	251	0	30	262		0
MGLibA_11877	Creld1	134	0	0	286	0	0	138	0	0	88		0
MGLibA_11878	Creld1	52	0	0	58	0	0	154	0	0	52		0
MGLibA_11879	Creld1	27	0	0	58	0	0	69	0	0	29		0
MGLibA_11880	Creld2	24	0	0	79	0	0	40	0	0	42		0
MGLibA_11881	Creld2	141	0	0	50	0	0	156	0	0	67		0
MGLibA_11882	Creld2	150	0	0	373	1	0	245	0	0	206		1
MGLibA_11883	Crem	155	0	0	180	0	0	93	0	0	79		0
MGLibA_11884	Crem	86	0	0	63	0	0	79	0	0	55		0
MGLibA_11885	Crem	234	0	0	171	0	0	254	0	15	168		0
MGLibA_11886	Crhbp	30	0	0	48	0	0	59	0	0	54		0
MGLibA_11887	Crhbp	16	0	0	40	0	0	99	0	0	42		0
MGLibA_11888	Crhbp	161	0	0	110	1	0	141	0	0	63		0
MGLibA_11889	Crhr1	100	0	0	49	0	449	147	0	0	99		0
MGLibA_11890	Crhr1	176	0	1	177	1	0	202	14	1	117		0
MGLibA_11891	Crhr1	228	0	0	103	0	0	243	0	0	135		0
MGLibA_11892	Crhr2	147	94	1	254	0	0	247	62	1	107		0
MGLibA_11893	Crhr2	13	0	0	80	0	0	36	0	0	27		0
MGLibA_11894	Crhr2	10	0	0	0	0	0	1	0	0	4		0
MGLibA_11895	Crh	8	0	0	12	0	0	17	0	0	17		0
MGLibA_11896	Crh	94	0	0	47	0	1	78	0	17	23		0
MGLibA_11897	Crh	19	0	0	25	0	0	15	0	0	5		0
MGLibA_11898	Crim1	8	0	0	32	0	0	44	0	0	25		0
MGLibA_11899	Crim1	76	0	0	92	0	0	119	0	0	104		0
MGLibA_11900	Crim1	35	0	0	107	0	0	58	0	0	84		0
MGLibA_11901	Crip1	116	91	1	118	0	0	133	0	0	93		0
MGLibA_11902	Crip1	15	0	0	63	0	0	64	0	0	71		0
MGLibA_11903	Crip1	341	213	0	386	0	0	400	0	0	428		0
MGLibA_11904	Crip2	120	0	1	115	0	0	89	0	0	42		0
MGLibA_11905	Crip2	126	0	0	70	0	0	237	0	0	62		0
MGLibA_11906	Crip2	11	0	0	37	0	0	90	0	0	23		0
MGLibA_11907	Crip3	107	0	0	114	0	0	96	0	0	97		0
MGLibA_11908	Crip3	30	0	0	101	0	0	126	0	0	40		0
MGLibA_11909	Crip3	83	0	0	101	0	0	135	0	0	79		0
MGLibA_11910	Cript	58	0	0	21	0	0	49	55	0	33		0
MGLibA_11911	Cript	16	0	0	0	0	0	12	0	0	9		0
MGLibA_11912	Cript	72	0	0	11	0	0	39	0	0	11		0
MGLibA_11913	Crisp1	74	0	0	29	0	0	107	0	0	42		0
MGLibA_11914	Crisp1	0	0	0	0	0	0	0	0	0	0		0
MGLibA_11915	Crisp1	18	0	0	13	0	0	0	0	0	13		0
MGLibA_11916	Crisp2	14	0	0	78	0	0	78	0	0	66		0
MGLibA_11917	Crisp2	368	0	0	163	0	0	302	0	28	176		0
MGLibA_11918	Crisp2	0	0	0	0	0	0	1	0	0	0		0
MGLibA_11919	Crisp3	99	0	1	115	0	139	125	0	0	77		0
MGLibA_11920	Crisp3	259	0	0	624	0	0	221	0	0	168		0
MGLibA_11921	Crisp3	152	0	0	32	0	0	76	0	0	46		0
MGLibA_11922	Crisp4	149	0	0	104	0	0	59	0	0	54		0
MGLibA_11923	Crisp4	35	0	0	107	0	0	84	0	0	49		0
MGLibA_11924	Crisp4	44	0	0	48	0	0	66	0	0	23		0
MGLibA_11925	Crispld1	67	0	0	0	0	0	11	0	0	25		0
MGLibA_11926	Crispld1	111	0	0	111	0	0	137	0	0	81		0
MGLibA_11927	Crispld1	49	0	0	57	0	0	79	0	34	44		0
MGLibA_11928	Crispld2	34	0	0	217	0	0	120	0	0	68		0
MGLibA_11929	Crispld2	9	0	0	95	0	0	16	0	0	13		0
MGLibA_11930	Crispld2	0	0	0	0	0	0	24	0	0	7		0
MGLibA_11931	Crkl	16	0	0	72	0	0	15	0	0	23		0
MGLibA_11932	Crkl	0	0	0	0	0	0	0	0	0	3		0
MGLibA_11933	Crkl	7	0	0	6	0	0	39	0	0	22		0
MGLibA_11934	Crk	10	0	0	16	0	0	50	0	0	25		0
MGLibA_11935	Crk	54	0	0	33	0	0	83	0	3	37		35
MGLibA_11936	Crk	6	0	0	56	0	0	9	0	0	7		0
MGLibA_11937	Crlf1	152	0	0	273	0	0	173	0	0	71		0
MGLibA_11938	Crlf1	262	0	0	193	0	1	165	0	0	125		0
MGLibA_11939	Crlf1	66	0	0	116	0	0	164	0	4	104		0
MGLibA_11940	Crlf2	63	0	0	86	0	0	30	0	0	56		0
MGLibA_11941	Crlf2	128	0	0	159	0	0	126	0	0	125		0
MGLibA_11942	Crlf2	90	0	0	67	0	0	78	0	0	44		0
MGLibA_11943	Crlf3	260	0	0	184	0	0	174	0	0	110		0
MGLibA_11944	Crlf3	98	0	0	142	0	0	159	0	0	48		0
MGLibA_11945	Crlf3	29	0	0	109	0	0	31	0	0	18		0
MGLibA_11946	Crls1	106	0	0	147	0	0	176	0	0	77		0
MGLibA_11947	Crls1	39	0	0	53	0	0	43	0	0	53		53
MGLibA_11948	Crls1	7	0	0	17	0	0	29	0	0	31		0
MGLibA_11949	Crmp1	110	1	0	109	0	0	41	0	0	39		0
MGLibA_11950	Crmp1	71	0	0	23	0	301	50	0	0	73		0
MGLibA_11951	Crmp1	209	0	0	195	0	0	196	0	0	106		0
MGLibA_11952	Crnkl1	17	0	0	62	0	0	19	0	0	10		0
MGLibA_11953	Crnkl1	20	0	0	1	0	0	16	0	0	21		0
MGLibA_11954	Crnkl1	1	0	0	7	0	0	6	0	0	5		0
MGLibA_11955	Crnn	32	0	0	28	0	0	26	0	0	33		0
MGLibA_11956	Crnn	2	0	0	19	0	0	33	0	0	1		0
MGLibA_11957	Crnn	57	0	0	36	0	0	73	0	0	63		0
MGLibA_11958	Crocc	16	0	0	98	0	0	92	0	0	67		0
MGLibA_11959	Crocc	412	0	0	420	0	0	464	0	0	270		0
MGLibA_11960	Crocc	10	0	0	19	0	0	12	0	0	9		0
MGLibA_11961	Crot	70	92	0	119	0	0	79	0	0	53		0
MGLibA_11962	Crot	54	0	0	106	0	0	86	0	0	71		0
MGLibA_11963	Crot	34	0	0	58	0	0	88	0	0	66		0
MGLibA_11964	Crp	16	0	0	7	0	0	19	0	0	24		0
MGLibA_11965	Crp	101	0	0	105	0	0	121	0	0	49		0
MGLibA_11966	Crp	78	0	0	30	0	0	50	0	0	43		0
MGLibA_11967	Crtac1	10	0	0	5	0	0	5	0	15	4		0
MGLibA_11968	Crtac1	103	0	0	234	0	0	168	0	0	110		0
MGLibA_11969	Crtac1	87	0	0	46	0	0	160	0	0	74		0
MGLibA_11970	Crtam	74	0	0	90	379	0	125	0	0	39		0
MGLibA_11971	Crtam	108	0	0	20	0	0	42	0	0	23		0
MGLibA_11972	Crtam	7	0	0	23	0	0	9	0	0	15		0
MGLibA_11973	Crtap	23	0	0	49	0	0	82	0	0	90		0
MGLibA_11974	Crtap	257	0	0	115	0	0	284	0	0	158		0
MGLibA_11975	Crtap	117	0	0	121	0	0	218	0	0	90		0
MGLibA_11976	Crtc1	183	0	0	190	0	0	175	0	0	66		0
MGLibA_11977	Crtc1	10	0	0	16	0	0	47	0	0	16		0
MGLibA_11978	Crtc1	0	0	0	20	0	0	61	0	0	13		0
MGLibA_11979	Crtc2	159	0	0	201	0	1	286	0	0	211		0
MGLibA_11980	Crtc2	157	0	0	137	0	0	117	0	0	64		0
MGLibA_11981	Crtc2	58	0	0	18	0	0	76	0	0	24		0
MGLibA_11982	Crtc3	5	0	0	36	0	5	33	0	0	27		0
MGLibA_11983	Crtc3	0	0	0	9	0	0	23	0	0	9		0
MGLibA_11984	Crtc3	0	0	0	1	0	0	18	0	0	14		0
MGLibA_11985	Crxos	133	0	0	211	0	0	115	0	0	70		0
MGLibA_11986	Crxos	41	0	0	28	0	0	48	0	0	17		0
MGLibA_11987	Crxos	118	75	0	46	0	0	99	0	0	61		0
MGLibA_11988	Crx	5	0	0	3	0	0	0	0	0	8		0
MGLibA_11989	Crx	90	0	0	82	0	0	127	0	0	72		0
MGLibA_11990	Crx	95	0	0	70	0	0	100	0	0	28		0
MGLibA_11991	Cry1	274	0	0	75	0	0	94	0	0	153		0
MGLibA_11992	Cry1	58	0	0	142	0	0	94	0	0	33		0
MGLibA_11993	Cry1	48	0	0	8	0	0	19	0	0	20		0
MGLibA_11994	Cry2	0	0	0	17	0	0	4	0	0	14		0
MGLibA_11995	Cry2	62	0	0	166	0	0	148	0	0	41		0
MGLibA_11996	Cry2	14	0	0	30	0	0	47	0	0	28		0
MGLibA_11997	Cryaa	0	0	0	20	0	0	8	0	0	7		0
MGLibA_11998	Cryaa	0	0	0	35	0	0	30	0	0	47		0
MGLibA_11999	Cryaa	42	0	0	76	0	0	45	0	0	37		0
MGLibA_12000	Cryab	4	0	0	39	0	0	40	0	0	15		0
MGLibA_12001	Cryab	11	0	0	35	0	0	44	0	0	18		0
MGLibA_12002	Cryab	44	0	0	90	0	0	52	0	0	19		0
MGLibA_12003	Cryba1	139	0	0	146	0	0	154	0	0	183		0
MGLibA_12004	Cryba1	214	0	0	152	1	0	111	0	0	122		0
MGLibA_12005	Cryba1	189	0	0	121	0	0	183	0	0	161		0
MGLibA_12006	Cryba2	339	98	0	371	0	0	340	0	0	313		0
MGLibA_12007	Cryba2	166	0	0	79	0	0	133	0	0	119		0
MGLibA_12008	Cryba2	47	0	0	168	0	1	162	0	0	81		0
MGLibA_12009	Cryba4	0	0	0	17	0	0	4	0	0	9		0
MGLibA_12010	Cryba4	88	0	0	15	0	0	18	0	0	8		0
MGLibA_12011	Cryba4	22	0	0	41	0	0	61	0	47	25		0
MGLibA_12012	Crybb1	23	0	0	27	0	0	66	0	0	16		0
MGLibA_12013	Crybb1	56	0	0	138	0	0	126	0	0	46		0
MGLibA_12014	Crybb1	124	0	0	117	0	0	107	0	0	97		0
MGLibA_12015	Crybb2	28	0	0	0	0	0	0	0	0	0		0
MGLibA_12016	Crybb2	142	0	0	120	0	0	103	0	0	100		0
MGLibA_12017	Crybb2	40	0	0	43	0	0	31	0	0	23		0
MGLibA_12018	Crybb3	72	0	0	145	0	0	224	0	0	62		0
MGLibA_12019	Crybb3	82	0	0	146	0	0	129	0	15	91		0
MGLibA_12020	Crybb3	30	0	0	44	0	0	18	0	0	24		0
MGLibA_12021	Crybg3	44	0	0	10	0	1	80	0	0	50		0
MGLibA_12022	Crybg3	68	0	0	67	0	0	51	0	0	22		0
MGLibA_12023	Crybg3	4	0	0	0	0	0	5	0	0	14		0
MGLibA_12024	Cryga	41	0	0	38	0	0	58	0	0	38		0
MGLibA_12025	Cryga	8	0	0	0	0	0	9	0	0	0		0
MGLibA_12026	Cryga	150	0	0	207	0	0	132	0	0	104		0
MGLibA_12027	Crygb	227	0	0	172	0	0	98	0	0	76		0
MGLibA_12028	Crygb	126	0	0	140	0	0	192	0	0	133		0
MGLibA_12029	Crygb	0	0	0	0	0	0	0	0	0	0		0
MGLibA_12030	Crygc	126	0	0	127	1	0	137	0	0	66		0
MGLibA_12031	Crygc	141	0	0	38	0	51	54	0	0	52		0
MGLibA_12032	Crygc	8	0	0	21	0	0	33	0	0	8		0
MGLibA_12033	Crygd	133	0	0	87	0	0	72	0	0	47		0
MGLibA_12034	Crygd	109	0	0	41	0	0	76	0	0	56		54
MGLibA_12035	Crygd	204	0	0	384	0	70	349	42	1	191		0
MGLibA_12036	Cryge	77	0	0	181	1	0	214	0	0	100		0
MGLibA_12037	Cryge	0	0	0	0	0	0	1	0	0	0		0
MGLibA_12038	Cryge	37	0	0	16	0	0	23	0	0	5		0
MGLibA_12039	Crygf	1	0	0	22	0	0	15	0	0	14		0
MGLibA_12040	Crygf	64	0	0	74	0	0	81	0	0	73		0
MGLibA_12041	Crygf	306	0	0	638	0	1	475	52	32	235		0
MGLibA_12042	Crygn	3	0	1	26	0	0	18	0	0	17		0
MGLibA_12043	Crygn	59	0	0	36	0	0	69	0	0	38		0
MGLibA_12044	Crygn	87	0	0	124	0	0	56	0	0	41		0
MGLibA_12045	Crygs	9	0	0	22	0	0	15	0	0	24		0
MGLibA_12046	Crygs	198	0	0	311	0	0	367	0	19	195		0
MGLibA_12047	Crygs	59	0	0	113	0	0	71	0	0	47		0
MGLibA_12048	Cryl1	77	0	0	152	0	0	147	0	0	128		0
MGLibA_12049	Cryl1	25	0	0	32	0	0	110	0	0	63		0
MGLibA_12050	Cryl1	148	0	0	246	0	0	197	45	0	184		1
MGLibA_12051	Crym	83	0	0	171	0	0	88	57	1	79		0
MGLibA_12052	Crym	15	0	134	39	0	0	57	0	0	56		0
MGLibA_12053	Crym	134	0	0	60	0	0	81	0	0	67		0
MGLibA_12054	Cryzl1	178	0	0	222	0	0	307	0	12	177		2
MGLibA_12055	Cryzl1	8	0	0	1	0	0	10	0	0	4		0
MGLibA_12056	Cryzl1	182	0	0	58	0	0	148	0	0	65		1
MGLibA_12057	Cryz	12	0	0	0	0	0	0	0	0	0		0
MGLibA_12058	Cryz	0	0	0	0	0	0	14	0	0	9		0
MGLibA_12059	Cryz	8	0	0	36	0	0	33	0	0	12		0
MGLibA_12060	Csad	8	0	0	47	0	0	43	0	0	28		0
MGLibA_12061	Csad	1	0	0	25	0	0	50	0	0	12		0
MGLibA_12062	Csad	127	0	0	111	0	0	84	0	0	87		0
MGLibA_12063	Csdc2	146	0	0	30	0	0	83	0	0	90		0
MGLibA_12064	Csdc2	138	0	0	84	0	0	94	0	0	35		0
MGLibA_12065	Csdc2	139	0	0	64	0	0	339	79	0	184		0
MGLibA_12066	Csde1	16	0	0	59	0	0	35	0	0	16		0
MGLibA_12067	Csde1	9	0	0	3	0	0	4	0	0	1		0
MGLibA_12068	Csde1	15	0	0	42	0	0	24	0	0	45		0
MGLibA_12069	Cse1l	5	0	0	32	0	0	13	0	0	9		0
MGLibA_12070	Cse1l	65	0	0	124	0	2	40	0	0	31		0
MGLibA_12071	Cse1l	8	0	0	0	0	0	6	0	0	0		0
MGLibA_12072	Csf1r	15	0	0	0	0	0	28	0	0	15		0
MGLibA_12073	Csf1r	68	0	0	9	0	0	11	0	0	17		0
MGLibA_12074	Csf1r	24	0	0	19	0	0	26	0	0	21		0
MGLibA_12075	Csf1	10	0	0	49	0	0	7	0	0	68		0
MGLibA_12076	Csf1	5	0	0	18	0	0	13	0	0	4		0
MGLibA_12077	Csf1	7	0	0	27	0	0	65	0	0	23		0
MGLibA_12078	Csf2ra	390	0	0	107	0	0	355	0	0	240		131
MGLibA_12079	Csf2ra	62	0	0	81	0	0	114	0	0	68		0
MGLibA_12080	Csf2ra	50	0	0	27	0	0	111	0	0	24		0
MGLibA_12081	Csf2rb2	84	0	0	30	0	0	150	0	0	50		0
MGLibA_12082	Csf2rb2	0	0	0	0	0	0	0	0	0	0		0
MGLibA_12083	Csf2rb2	81	0	0	80	0	0	87	0	22	68		0
MGLibA_12084	Csf2rb	131	0	0	291	0	0	143	0	15	152		0
MGLibA_12085	Csf2rb	122	0	0	107	0	0	69	0	0	40		0
MGLibA_12086	Csf2rb	124	0	0	138	0	0	148	0	0	50		0
MGLibA_12087	Csf2	17	0	0	16	0	0	61	0	0	24		0
MGLibA_12088	Csf2	57	0	0	77	0	0	85	0	0	98		0
MGLibA_12089	Csf2	21	0	0	119	0	0	43	0	0	23		0
MGLibA_12090	Csf3r	249	0	1	332	0	0	341	0	0	218		0
MGLibA_12091	Csf3r	80	0	0	52	0	0	79	0	0	44		0
MGLibA_12092	Csf3r	175	0	0	127	0	0	156	0	0	120		0
MGLibA_12093	Csf3	0	0	0	0	0	0	9	0	0	16		0
MGLibA_12094	Csf3	32	0	0	65	0	1	12	0	0	47		0
MGLibA_12095	Csf3	0	0	0	0	0	0	0	0	0	4		0
MGLibA_12096	Csgalnact1	111	0	0	130	413	0	213	0	0	109		0
MGLibA_12097	Csgalnact1	27	0	0	96	0	0	68	0	0	70		0
MGLibA_12098	Csgalnact1	283	0	0	197	0	0	352	0	0	208		0
MGLibA_12099	Csgalnact2	63	0	0	24	0	0	113	0	0	31		0
MGLibA_12100	Csgalnact2	189	0	0	124	0	0	315	0	0	193		1
MGLibA_12101	Csgalnact2	42	0	0	60	0	0	9	0	0	33		0
MGLibA_12102	Csk	8	0	0	59	0	0	46	0	0	35		0
MGLibA_12103	Csk	46	0	0	7	0	0	71	0	0	14		0
MGLibA_12104	Csk	52	0	0	41	0	0	71	0	0	47		0
MGLibA_12105	Csl	181	0	0	574	0	26	319	0	0	299		0
MGLibA_12106	Csl	156	0	0	141	0	0	87	0	0	78		0
MGLibA_12107	Csl	42	0	0	8	0	0	53	0	8	41		0
MGLibA_12108	Csmd1	51	0	0	54	0	0	119	0	0	58		0
MGLibA_12109	Csmd1	0	0	0	19	0	0	30	0	0	1		0
MGLibA_12110	Csmd1	7	0	0	0	0	0	15	0	0	0		0
MGLibA_12111	Csmd2os	89	0	0	46	0	0	46	0	0	23		0
MGLibA_12112	Csmd2os	30	0	0	82	0	1	142	0	0	93		0
MGLibA_12113	Csmd2os	247	0	0	201	0	0	263	140	0	156		0
MGLibA_12114	Csmd2	108	0	0	67	0	0	84	0	0	63		0
MGLibA_12115	Csmd2	64	0	0	34	0	0	118	0	0	73		0
MGLibA_12116	Csmd2	119	0	0	4	0	0	25	0	0	42		0
MGLibA_12117	Csmd3	141	0	0	123	0	0	132	0	0	50		0
MGLibA_12118	Csmd3	183	0	0	97	0	0	101	0	0	59		0
MGLibA_12119	Csmd3	11	0	0	40	0	0	26	0	0	33		75
MGLibA_12120	Csn1s1	274	0	0	326	0	88	277	0	0	156		0
MGLibA_12121	Csn1s1	33	0	0	1	0	0	6	0	0	5		0
MGLibA_12122	Csn1s2a	37	0	0	64	0	0	51	0	0	27		0
MGLibA_12123	Csn1s2a	130	2	0	105	0	0	88	0	0	86		521
MGLibA_12124	Csn1s2a	37	0	0	16	0	0	63	0	0	66		0
MGLibA_12125	Csn1s2b	110	0	0	211	0	0	237	0	50	160		0
MGLibA_12126	Csn1s2b	0	0	0	0	0	0	0	0	0	8		0
MGLibA_12127	Csn2	100	104	1	153	0	0	142	0	0	94		0
MGLibA_12128	Csn2	59	0	0	156	0	0	43	0	0	30		0
MGLibA_12129	Csn2	70	0	0	67	0	0	48	0	0	29		0
MGLibA_12130	Csn3	208	0	0	251	0	0	235	0	0	88		0
MGLibA_12131	Csn3	168	0	0	279	0	0	169	0	0	78		0
MGLibA_12132	Csn3	45	0	0	68	0	0	73	0	0	23		0
MGLibA_12133	Csnk1a1	0	0	0	0	0	0	9	0	0	0		0
MGLibA_12134	Csnk1a1	0	0	0	10	0	0	0	0	0	8		0
MGLibA_12135	Csnk1a1	1	0	0	20	0	0	8	0	0	0		0
MGLibA_12136	Csnk1d	0	0	0	25	0	0	15	0	0	9		0
MGLibA_12137	Csnk1d	62	0	0	80	0	0	84	0	0	90		0
MGLibA_12138	Csnk1d	20	0	0	17	0	0	19	0	0	8		0
MGLibA_12139	Csnk1e	31	0	0	4	0	0	7	0	0	51		1
MGLibA_12140	Csnk1e	151	0	0	138	0	1	277	0	0	198		0
MGLibA_12141	Csnk1e	190	115	0	158	0	0	177	0	0	127		0
MGLibA_12142	Csnk1g1	141	0	0	89	0	0	76	0	0	68		0
MGLibA_12143	Csnk1g1	32	0	0	6	0	0	87	0	0	49		0
MGLibA_12144	Csnk1g1	148	0	0	218	0	1	182	0	0	164		0
MGLibA_12145	Csnk1g2	54	0	0	49	0	0	77	16	0	38		0
MGLibA_12146	Csnk1g2	59	0	0	60	0	0	16	0	0	18		0
MGLibA_12147	Csnk1g2	30	0	0	53	0	0	15	0	0	0		0
MGLibA_12148	Csnk1g3	104	81	0	150	1	0	148	0	0	101		0
MGLibA_12149	Csnk1g3	104	0	0	155	0	0	144	0	0	50		0
MGLibA_12150	Csnk1g3	33	0	0	55	0	0	73	0	0	52		0
MGLibA_12151	Csnk2a1	35	0	0	56	0	0	64	0	0	40		0
MGLibA_12152	Csnk2a1	78	0	0	30	0	0	58	0	0	26		0
MGLibA_12153	Csnk2a1	4	0	1	41	0	0	44	0	0	8		0
MGLibA_12154	Csnk2a2	35	0	0	0	0	0	48	0	0	17		0
MGLibA_12155	Csnk2a2	0	0	0	0	0	0	0	0	0	0		0
MGLibA_12156	Csnk2a2	107	0	1	159	0	0	114	0	0	73		0
MGLibA_12157	Csnk2b	11	0	0	16	0	0	32	0	0	7		0
MGLibA_12158	Csnk2b	4	0	0	7	0	0	27	0	0	16		0
MGLibA_12159	Csnk2b	29	0	0	4	0	0	54	0	0	33		0
MGLibA_12160	Csnka2ip	140	0	0	211	0	0	131	0	18	69		0
MGLibA_12161	Csnka2ip	114	176	0	119	0	0	203	0	0	118		0
MGLibA_12162	Csnka2ip	76	0	0	72	0	0	46	0	0	20		0
MGLibA_12163	Cspg4	91	0	0	10	0	0	63	0	0	50		0
MGLibA_12164	Cspg4	29	0	0	61	0	0	22	0	0	0		0
MGLibA_12165	Cspg4	198	0	0	172	0	0	100	0	0	56		0
MGLibA_12166	Cspg5	77	0	0	20	0	0	77	0	23	22		0
MGLibA_12167	Cspg5	82	0	0	61	0	0	65	0	0	63		0
MGLibA_12168	Cspg5	131	0	0	203	0	0	109	0	0	70		0
MGLibA_12169	Cspp1	4	0	0	18	0	0	17	0	0	8		0
MGLibA_12170	Cspp1	68	0	0	83	0	0	202	0	0	96		0
MGLibA_12171	Cspp1	8	0	0	9	0	0	18	0	0	8		0
MGLibA_12172	Csprs	63	0	0	56	0	0	65	0	0	32		0
MGLibA_12173	Csprs	59	0	0	182	0	0	182	0	0	64		0
MGLibA_12174	Csprs	0	0	0	1	0	0	12	0	0	6		0
MGLibA_12175	Csrnp1	3	0	0	25	0	0	3	0	0	1		0
MGLibA_12176	Csrnp1	48	0	0	47	0	0	62	0	0	50		0
MGLibA_12177	Csrnp1	77	0	0	61	0	0	93	0	0	45		0
MGLibA_12178	Csrnp2	172	0	0	209	0	0	222	0	0	106		0
MGLibA_12179	Csrnp2	16	0	0	6	0	0	16	0	0	20		0
MGLibA_12180	Csrnp2	0	0	0	0	0	0	11	0	0	9		0
MGLibA_12181	Csrnp3	85	0	194	79	0	0	178	0	0	132		1
MGLibA_12182	Csrnp3	7	0	0	32	0	0	29	54	0	34		0
MGLibA_12183	Csrnp3	43	0	0	23	0	0	36	0	0	50		0
MGLibA_12184	Csrp1	12	0	0	67	0	0	81	0	0	76		0
MGLibA_12185	Csrp1	33	0	0	134	0	0	65	0	0	54		0
MGLibA_12186	Csrp1	98	0	0	40	0	0	65	0	0	43		0
MGLibA_12187	Csrp2bp	0	0	0	0	0	0	0	0	0	4		0
MGLibA_12188	Csrp2bp	29	0	0	39	0	0	139	0	0	27		0
MGLibA_12189	Csrp2bp	2	0	0	0	0	0	0	0	0	0		0
MGLibA_12190	Csrp2	36	0	0	5	0	0	34	0	0	15		0
MGLibA_12191	Csrp2	266	0	0	213	0	0	131	0	0	93		0
MGLibA_12192	Csrp2	35	0	0	9	0	0	38	0	0	20		0
MGLibA_12193	Csrp3	27	0	0	50	0	0	80	0	0	60		0
MGLibA_12194	Csrp3	127	1	0	156	0	0	251	0	0	127		0
MGLibA_12195	Csrp3	16	0	0	16	0	0	29	0	0	17		0
MGLibA_12196	Cst10	4	0	0	24	0	0	30	68	0	22		0
MGLibA_12197	Cst10	71	0	0	103	0	0	101	0	0	116		0
MGLibA_12198	Cst10	4	0	0	93	0	0	23	0	0	14		0
MGLibA_12199	Cst11	2	0	0	0	0	0	12	0	0	7		0
MGLibA_12200	Cst11	76	0	0	124	0	0	113	0	0	64		0
MGLibA_12201	Cst11	6	0	0	70	0	0	37	0	0	17		0
MGLibA_12202	Cst12	12	0	0	79	0	0	94	0	11	63		0
MGLibA_12203	Cst12	139	0	0	166	0	0	73	0	0	78		0
MGLibA_12204	Cst12	114	0	0	195	0	0	108	0	0	59		0
MGLibA_12205	Cst13	20	0	0	61	0	0	100	0	0	30		0
MGLibA_12206	Cst13	179	0	0	289	0	0	358	0	0	155		1
MGLibA_12207	Cst13	392	53	1	410	274	205	327	0	0	204		0
MGLibA_12208	Cst3	61	0	0	46	0	0	31	0	0	34		0
MGLibA_12209	Cst3	39	0	0	38	0	0	169	0	0	59		0
MGLibA_12210	Cst3	0	0	0	8	0	0	9	0	0	3		0
MGLibA_12211	Cst6	55	0	0	5	0	0	74	0	0	47		1
MGLibA_12212	Cst6	27	0	0	76	0	0	41	0	0	25		0
MGLibA_12213	Cst6	32	0	0	51	0	0	73	0	0	93		0
MGLibA_12214	Cst7	35	0	0	19	0	0	8	0	0	23		0
MGLibA_12215	Cst7	14	0	0	5	0	0	24	0	0	32		0
MGLibA_12216	Cst7	52	0	0	31	0	0	40	0	0	89		0
MGLibA_12217	Cst8	18	0	0	19	0	0	55	0	0	34		0
MGLibA_12218	Cst8	29	0	0	50	0	0	77	0	0	64		0
MGLibA_12219	Cst8	26	0	0	84	0	0	64	0	0	23		0
MGLibA_12220	Cst9	23	0	0	53	0	0	26	0	0	34		0
MGLibA_12221	Cst9	111	0	0	330	0	0	177	0	0	153		0
MGLibA_12222	Cst9	32	0	1	47	0	0	48	0	18	43		0
MGLibA_12223	Cstad	67	0	0	196	0	0	184	0	0	78		0
MGLibA_12224	Cstad	105	0	0	274	0	0	332	0	1	110		0
MGLibA_12225	Cstad	2	0	0	2	0	0	27	0	0	31		0
MGLibA_12226	Csta	30	0	0	75	0	0	42	0	0	3		0
MGLibA_12227	Csta	114	0	0	108	0	0	156	0	0	65		0
MGLibA_12228	Csta	142	0	0	151	0	0	127	0	0	101		0
MGLibA_12229	Cstb	0	0	0	0	0	0	27	0	0	32		0
MGLibA_12230	Cstb	92	0	0	165	0	0	129	0	0	120		0
MGLibA_12231	Cstb	136	0	0	295	0	0	148	0	0	184		0
MGLibA_12232	Cstf1	110	0	0	46	0	0	178	0	0	111		0
MGLibA_12233	Cstf1	15	0	0	32	0	0	18	0	0	24		0
MGLibA_12234	Cstf1	96	0	0	34	0	0	16	0	0	19		0
MGLibA_12235	Cstf2t	133	0	0	47	0	0	177	0	22	96		0
MGLibA_12236	Cstf2t	32	100	1	54	0	0	50	0	0	56		0
MGLibA_12237	Cstf2t	94	0	0	89	0	0	186	0	0	110		0
MGLibA_12238	Cstf2	97	0	0	13	0	0	87	0	0	53		0
MGLibA_12239	Cstf2	119	0	0	164	0	0	275	0	8	190		0
MGLibA_12240	Cstf2	103	1	0	232	0	0	127	0	0	89		0
MGLibA_12241	Cstf3	24	0	0	41	0	0	56	0	0	30		0
MGLibA_12242	Cstf3	84	8	0	205	0	0	224	0	0	135		0
MGLibA_12243	Cstf3	83	0	0	44	0	0	63	0	0	47		0
MGLibA_12244	Cstl1	142	0	0	262	0	67	205	0	0	89		0
MGLibA_12245	Cstl1	67	0	1	115	0	0	91	0	0	107		0
MGLibA_12246	Cstl1	2	0	0	55	0	0	57	0	0	8		0
MGLibA_12247	Cs	55	0	0	151	0	0	126	0	0	75		0
MGLibA_12248	Cs	17	0	0	11	0	0	43	0	0	4		0
MGLibA_12249	Cs	12	0	1	13	0	0	30	0	0	17		0
MGLibA_12250	Ctag2	6	0	1	12	0	0	10	0	0	3		0
MGLibA_12251	Ctag2	64	0	0	32	0	0	136	0	0	75		0
MGLibA_12252	Ctag2	122	0	0	65	0	0	95	0	1	70		0
MGLibA_12253	Ctage5	7	0	0	36	0	0	21	0	0	20		0
MGLibA_12254	Ctage5	7	0	0	0	0	0	13	0	0	3		0
MGLibA_12255	Ctage5	95	0	0	60	0	0	172	0	0	51		0
MGLibA_12256	Ctbp1	126	0	0	202	0	0	133	0	0	33		0
MGLibA_12257	Ctbp1	237	0	2	236	0	0	209	0	0	163		0
MGLibA_12258	Ctbp1	14	0	0	30	0	0	83	0	0	25		0
MGLibA_12259	Ctbp2	118	0	0	315	0	0	153	0	0	71		0
MGLibA_12260	Ctbp2	76	0	0	113	0	0	42	0	0	42		1
MGLibA_12261	Ctbp2	89	112	1	335	331	276	176	0	0	217		0
MGLibA_12262	Ctbs	89	0	0	85	0	0	170	0	0	83		0
MGLibA_12263	Ctbs	117	0	0	121	0	0	243	0	0	107		0
MGLibA_12264	Ctbs	174	0	0	59	0	0	173	0	0	139		0
MGLibA_12265	Ctc1	144	119	1	80	0	0	130	0	0	86		0
MGLibA_12266	Ctc1	151	0	0	20	0	0	61	0	0	42		0
MGLibA_12267	Ctc1	16	0	0	1	0	0	18	0	0	12		0
MGLibA_12268	Ctcfl	197	0	0	112	0	0	186	0	0	127		0
MGLibA_12269	Ctcfl	96	0	0	25	0	0	103	0	0	59		0
MGLibA_12270	Ctcfl	77	0	0	112	0	0	86	0	0	60		0
MGLibA_12271	Ctcf	0	0	0	0	0	0	0	0	0	7		0
MGLibA_12272	Ctcf	0	0	0	6	0	0	2	0	0	0		0
MGLibA_12273	Ctcf	135	0	0	36	0	0	101	0	0	82		0
MGLibA_12274	Ctdnep1	184	0	0	158	0	0	176	0	0	103		1
MGLibA_12275	Ctdnep1	24	0	0	40	0	0	37	0	0	21		0
MGLibA_12276	Ctdnep1	0	0	0	0	0	0	0	0	0	0		0
MGLibA_12277	Ctdp1	48	0	0	67	0	0	35	0	0	63		0
MGLibA_12278	Ctdp1	15	0	0	50	0	0	55	0	0	21		0
MGLibA_12279	Ctdp1	5	0	0	0	0	0	16	0	0	5		0
MGLibA_12280	Ctdsp1	56	0	0	24	0	0	18	0	1	38		0
MGLibA_12281	Ctdsp1	129	0	0	100	0	0	178	0	0	44		0
MGLibA_12282	Ctdsp1	2	0	0	19	0	0	49	0	0	16		0
MGLibA_12283	Ctdsp2	1	0	0	0	0	0	14	0	0	14		0
MGLibA_12284	Ctdsp2	37	0	0	31	0	0	48	0	0	16		0
MGLibA_12285	Ctdsp2	30	0	1	71	0	0	112	0	0	55		0
MGLibA_12286	Ctdspl2	17	0	0	0	0	0	7	0	0	21		0
MGLibA_12287	Ctdspl2	113	0	0	62	0	0	88	0	0	43		0
MGLibA_12288	Ctdspl2	61	0	0	36	0	0	48	0	0	45		0
MGLibA_12289	Ctdspl	77	0	0	124	0	0	198	0	21	108		0
MGLibA_12290	Ctdspl	5	0	0	77	0	0	53	0	0	35		0
MGLibA_12291	Ctdspl	88	0	0	152	0	0	124	0	0	67		0
MGLibA_12292	Ctf1	39	0	0	60	0	0	73	0	0	35		0
MGLibA_12293	Ctf1	32	0	0	47	0	0	20	0	0	27		0
MGLibA_12294	Ctf1	12	0	0	90	0	0	55	0	0	22		0
MGLibA_12295	Ctf2	35	0	0	65	0	70	82	0	0	48		0
MGLibA_12296	Ctf2	200	86	0	345	0	0	301	0	25	214		0
MGLibA_12297	Ctf2	10	0	0	39	0	0	53	0	0	12		0
MGLibA_12298	Ctgf	193	0	0	232	0	0	225	0	87	105		0
MGLibA_12299	Ctgf	22	0	0	66	0	0	28	0	0	19		0
MGLibA_12300	Ctgf	10	0	0	21	0	0	20	0	0	12		0
MGLibA_12301	Cthrc1	93	0	0	71	0	0	52	0	0	25		0
MGLibA_12302	Cthrc1	19	0	0	31	0	0	10	73	0	37		0
MGLibA_12303	Cthrc1	196	0	0	108	0	0	159	0	0	82		0
MGLibA_12304	Cth	133	0	0	225	0	0	144	49	0	134		0
MGLibA_12305	Cth	56	0	0	86	0	82	243	0	0	123		0
MGLibA_12306	Cth	79	0	0	87	0	0	108	0	0	53		0
MGLibA_12307	Ctif	136	0	0	305	319	1	311	0	0	235		0
MGLibA_12308	Ctif	57	0	0	47	0	0	87	0	0	48		113
MGLibA_12309	Ctif	230	108	0	186	0	0	301	0	0	111		0
MGLibA_12310	Ctla2a	12	0	0	24	0	0	13	0	0	20		0
MGLibA_12311	Ctla2a	7	0	0	24	0	0	15	0	0	28		0
MGLibA_12312	Ctla2a	0	0	0	0	0	0	24	0	0	14		0
MGLibA_12313	Ctla2b	23	0	0	22	0	0	63	0	0	56		0
MGLibA_12314	Ctla2b	46	0	0	45	0	0	74	0	0	44		0
MGLibA_12315	Ctla2b	0	0	0	0	0	0	0	0	0	0		0
MGLibA_12316	Ctla4	38	0	0	108	1	0	51	0	0	74		0
MGLibA_12317	Ctla4	42	0	0	12	0	0	52	0	0	21		0
MGLibA_12318	Ctla4	123	0	0	139	0	0	179	0	0	95		0
MGLibA_12319	Ctnna1	17	0	0	0	0	0	12	0	0	21		0
MGLibA_12320	Ctnna1	61	0	0	20	0	0	109	0	17	48		0
MGLibA_12321	Ctnna1	0	0	0	0	0	0	17	0	0	3		0
MGLibA_12322	Ctnna2	198	0	0	241	0	0	187	0	0	199		0
MGLibA_12323	Ctnna2	10	0	0	49	0	0	113	0	0	55		0
MGLibA_12324	Ctnna2	39	1	0	95	0	0	106	0	0	74		0
MGLibA_12325	Ctnna3	249	0	0	248	0	0	384	0	0	216		0
MGLibA_12326	Ctnna3	30	0	0	64	0	0	28	0	0	47		0
MGLibA_12327	Ctnna3	77	0	0	125	0	0	144	0	0	16		0
MGLibA_12328	Ctnnal1	9	0	0	10	1	0	26	0	0	17		0
MGLibA_12329	Ctnnal1	28	0	0	32	344	2	64	0	0	81		0
MGLibA_12330	Ctnnal1	97	0	0	147	0	88	181	0	0	114		0
MGLibA_12331	Ctnnb1	1	0	0	94	0	0	56	0	0	42		0
MGLibA_12332	Ctnnb1	67	0	0	48	0	0	137	0	0	23		0
MGLibA_12333	Ctnnb1	188	0	0	285	0	0	202	0	0	97		0
MGLibA_12334	Ctnnbip1	154	0	0	76	1	0	189	0	0	123		0
MGLibA_12335	Ctnnbip1	146	0	0	193	0	0	185	0	0	151		0
MGLibA_12336	Ctnnbip1	6	0	0	10	0	0	7	0	0	1		0
MGLibA_12337	Ctnnbl1	29	0	0	9	0	0	4	0	0	17		0
MGLibA_12338	Ctnnbl1	43	1	0	14	0	0	40	0	0	35		0
MGLibA_12339	Ctnnbl1	52	0	0	8	0	0	82	0	0	26		0
MGLibA_12340	Ctnnd1	8	0	0	17	0	0	14	0	0	0		0
MGLibA_12341	Ctnnd1	186	0	0	134	1	0	186	0	3	108		0
MGLibA_12342	Ctnnd1	178	0	0	89	0	0	174	0	0	137		0
MGLibA_12343	Ctnnd2	64	0	0	84	0	0	132	0	0	102		1
MGLibA_12344	Ctnnd2	19	0	0	37	0	0	22	0	0	3		0
MGLibA_12345	Ctnnd2	20	0	0	28	0	0	56	0	0	23		0
MGLibA_12346	Ctns	75	0	0	28	0	0	68	0	0	70		0
MGLibA_12347	Ctns	10	0	0	38	0	0	108	0	0	33		0
MGLibA_12348	Ctns	264	0	0	253	0	0	229	0	0	162		0
MGLibA_12349	Ctps2	80	0	0	112	0	0	149	0	0	59		0
MGLibA_12350	Ctps2	458	0	0	386	0	0	573	0	0	343		0
MGLibA_12351	Ctps2	57	0	0	47	0	0	70	0	0	30		0
MGLibA_12352	Ctps	8	0	0	7	0	0	1	0	0	3		0
MGLibA_12353	Ctps	9	0	0	34	0	0	68	0	0	22		0
MGLibA_12354	Ctps	0	0	0	7	0	0	41	0	0	4		0
MGLibA_12355	Ctr9	7	0	0	24	0	0	56	0	0	14		0
MGLibA_12356	Ctr9	11	0	0	14	0	0	12	0	0	12		0
MGLibA_12357	Ctr9	22	0	0	62	0	0	37	0	0	15		0
MGLibA_12358	Ctrb1	23	0	0	5	0	0	43	0	0	22		0
MGLibA_12359	Ctrb1	11	0	0	61	0	0	50	0	0	27		0
MGLibA_12360	Ctrb1	397	0	0	363	0	0	309	0	0	260		0
MGLibA_12361	Ctrc	103	0	0	176	287	1	165	0	0	128		1
MGLibA_12362	Ctrc	91	0	0	38	0	0	56	0	0	39		0
MGLibA_12363	Ctrc	154	0	0	174	0	0	269	0	0	103		0
MGLibA_12364	Ctrl	150	0	0	145	0	0	235	0	31	83		0
MGLibA_12365	Ctrl	211	0	0	281	0	0	270	0	0	133		0
MGLibA_12366	Ctrl	31	0	0	57	0	0	74	0	0	25		0
MGLibA_12367	Cts3	86	0	0	8	0	0	49	0	0	28		0
MGLibA_12368	Cts3	52	0	0	128	0	0	123	0	0	33		0
MGLibA_12369	Cts3	67	0	0	175	0	0	130	0	0	87		0
MGLibA_12370	Cts6	0	0	0	0	0	0	0	0	0	0		0
MGLibA_12371	Cts6	138	0	0	135	0	0	235	0	0	38		0
MGLibA_12372	Cts6	59	0	0	112	0	0	72	0	0	46		1
MGLibA_12373	Cts7	5	0	0	16	0	0	5	0	0	5		0
MGLibA_12374	Cts7	73	0	0	4	0	0	76	0	0	93		0
MGLibA_12375	Cts7	198	0	0	47	0	0	175	0	0	106		0
MGLibA_12376	Cts8	55	0	0	60	0	0	163	0	0	56		0
MGLibA_12377	Cts8	60	0	0	20	0	0	111	0	0	56		0
MGLibA_12378	Cts8	76	0	0	68	0	0	98	0	0	78		0
MGLibA_12379	Ctsa	19	0	0	21	0	0	87	0	0	30		0
MGLibA_12380	Ctsa	153	0	0	110	0	0	132	0	0	122		0
MGLibA_12381	Ctsa	82	0	0	87	0	0	150	0	0	27		0
MGLibA_12382	Ctsb	275	0	0	112	0	0	222	0	0	77		0
MGLibA_12383	Ctsb	127	0	0	101	0	0	175	0	19	137		0
MGLibA_12384	Ctsb	2	0	0	1	4	0	47	0	0	5		0
MGLibA_12385	Ctsc	38	0	0	102	0	0	102	0	0	109		0
MGLibA_12386	Ctsc	35	109	0	17	0	0	12	0	0	10		0
MGLibA_12387	Ctsc	38	0	0	0	0	0	69	0	0	39		0
MGLibA_12388	Ctsd	0	0	0	0	0	0	0	0	0	0		0
MGLibA_12389	Ctsd	35	0	0	170	0	0	127	0	0	60		0
MGLibA_12390	Ctsd	226	0	0	195	0	0	279	0	0	150		0
MGLibA_12391	Ctse	373	0	0	40	0	1	113	0	0	98		0
MGLibA_12392	Ctse	97	0	0	110	0	1	151	49	0	91		1
MGLibA_12393	Ctse	349	0	0	253	0	0	283	0	18	162		0
MGLibA_12394	Ctsf	184	0	0	175	0	0	207	0	0	91		0
MGLibA_12395	Ctsf	19	0	0	5	0	0	23	0	0	36		0
MGLibA_12396	Ctsf	195	0	0	169	0	1	173	0	33	95		0
MGLibA_12397	Ctsg	80	0	0	36	0	0	40	0	0	31		0
MGLibA_12398	Ctsg	116	0	0	66	0	0	77	0	0	63		0
MGLibA_12399	Ctsg	57	0	0	58	0	0	38	2	0	44		0
MGLibA_12400	Ctsh	48	0	0	96	0	0	103	0	0	57		0
MGLibA_12401	Ctsh	51	0	0	23	0	0	37	0	0	39		0
MGLibA_12402	Ctsh	109	0	0	72	0	0	116	0	0	62		0
MGLibA_12403	Ctsj	82	0	0	220	0	0	141	0	0	79		0
MGLibA_12404	Ctsj	106	0	0	301	0	0	306	1	0	176		0
MGLibA_12405	Ctsj	119	0	0	169	0	0	284	0	0	97		0
MGLibA_12406	Ctsk	0	0	0	0	0	0	12	0	0	0		0
MGLibA_12407	Ctsk	8	0	0	17	0	0	14	0	0	11		0
MGLibA_12408	Ctsk	444	0	0	692	0	0	536	0	2	511		0
MGLibA_12409	Ctsll3	8	0	0	29	0	0	10	0	0	3		0
MGLibA_12410	Ctsll3	57	0	0	121	0	0	81	0	0	38		0
MGLibA_12411	Ctsll3	157	125	0	194	0	0	190	0	0	167		0
MGLibA_12412	Ctsl	51	0	0	77	0	0	67	0	0	36		0
MGLibA_12413	Ctsl	151	0	0	223	0	0	204	0	0	106		0
MGLibA_12414	Ctsl	44	0	0	19	0	0	25	0	0	13		0
MGLibA_12415	Ctsm	92	0	0	91	0	0	51	0	0	34		0
MGLibA_12416	Ctsm	81	0	0	143	0	0	113	0	0	45		0
MGLibA_12417	Ctsm	135	149	0	81	0	1	190	0	0	125		0
MGLibA_12418	Ctso	97	0	0	13	0	0	81	0	0	35		0
MGLibA_12419	Ctso	0	0	0	6	0	0	3	0	0	0		0
MGLibA_12420	Ctso	14	0	0	7	0	0	0	0	0	5		0
MGLibA_12421	Ctsq	9	0	0	26	0	0	38	0	0	22		0
MGLibA_12422	Ctsq	225	0	1	306	0	0	245	0	0	169		0
MGLibA_12423	Ctsq	23	0	0	52	0	0	16	0	0	14		0
MGLibA_12424	Ctsr	320	0	1	280	0	0	341	0	0	179		0
MGLibA_12425	Ctsr	11	0	0	29	0	0	25	0	0	20		0
MGLibA_12426	Ctsr	124	0	0	37	0	0	75	0	0	43		0
MGLibA_12427	Ctss	65	1	14	197	1	0	244	0	0	148		0
MGLibA_12428	Ctss	24	0	0	47	0	0	46	0	0	14		0
MGLibA_12429	Ctss	51	1	0	41	0	0	100	0	0	40		0
MGLibA_12430	Ctsw	282	1	0	229	0	0	257	0	0	218		0
MGLibA_12431	Ctsw	65	0	0	251	0	0	139	0	0	81		1
MGLibA_12432	Ctsw	144	0	0	74	0	0	159	0	0	52		0
MGLibA_12433	Ctsz	81	0	0	40	0	0	77	0	0	81		0
MGLibA_12434	Ctsz	101	0	0	102	0	0	161	0	0	144		0
MGLibA_12435	Ctsz	40	0	0	39	0	0	74	0	0	75		0
MGLibA_12436	Cttnbp2nl	24	0	0	57	0	0	59	0	0	58		0
MGLibA_12437	Cttnbp2nl	0	0	0	0	0	0	0	0	0	0		0
MGLibA_12438	Cttnbp2nl	33	0	0	36	0	0	131	0	0	28		0
MGLibA_12439	Cttnbp2	68	0	0	217	0	0	61	46	0	59		0
MGLibA_12440	Cttnbp2	22	0	0	72	0	0	68	0	0	32		0
MGLibA_12441	Cttnbp2	35	0	0	48	0	0	50	0	0	85		0
MGLibA_12442	Cttn	55	0	0	50	0	0	86	0	0	39		0
MGLibA_12443	Cttn	55	0	0	70	0	0	43	0	0	43		0
MGLibA_12444	Cttn	90	0	0	175	0	0	294	0	0	189		0
MGLibA_12445	Ctu1	49	0	0	10	0	0	30	0	0	15		0
MGLibA_12446	Ctu1	30	1	0	63	0	0	155	0	0	55		0
MGLibA_12447	Ctu1	7	105	1	5	0	0	11	0	0	8		0
MGLibA_12448	Ctu2	21	0	0	3	0	0	15	48	1	27		0
MGLibA_12449	Ctu2	104	0	0	47	0	0	137	0	0	50		1
MGLibA_12450	Ctu2	30	0	0	39	0	0	55	0	0	77		0
MGLibA_12451	Ctxn1	29	0	0	115	0	0	32	0	0	14		0
MGLibA_12452	Ctxn1	0	0	0	0	0	0	4	0	0	9		0
MGLibA_12453	Ctxn1	30	0	0	86	0	0	91	0	0	45		0
MGLibA_12454	Ctxn2	67	0	0	28	0	0	82	0	0	102		0
MGLibA_12455	Ctxn2	19	0	0	2	0	0	52	0	0	16		0
MGLibA_12456	Ctxn2	79	0	0	28	0	0	43	0	0	26		0
MGLibA_12457	Ctxn3	83	0	0	87	0	0	94	47	1	62		0
MGLibA_12458	Ctxn3	64	0	0	47	0	0	82	0	0	32		0
MGLibA_12459	Ctxn3	200	0	0	277	213	0	297	0	0	250		0
MGLibA_12460	Cubn	44	0	0	107	0	0	57	0	0	31		0
MGLibA_12461	Cubn	29	0	0	120	0	1	35	0	0	49		0
MGLibA_12462	Cubn	69	0	0	164	0	0	122	0	0	102		0
MGLibA_12463	Cuedc1	34	0	0	10	0	0	17	0	0	1		0
MGLibA_12464	Cuedc1	33	0	0	90	0	0	44	0	0	9		0
MGLibA_12465	Cuedc1	236	0	0	336	0	0	369	0	0	187		0
MGLibA_12466	Cuedc2	36	0	0	9	0	0	21	0	0	21		0
MGLibA_12467	Cuedc2	601	0	0	207	0	0	332	56	0	159		0
MGLibA_12468	Cuedc2	30	0	0	15	0	0	45	0	0	47		0
MGLibA_12469	Cul1	73	0	0	159	0	0	127	0	0	87		0
MGLibA_12470	Cul1	76	0	0	157	0	0	71	0	0	28		0
MGLibA_12471	Cul1	51	0	0	35	0	0	19	0	0	10		0
MGLibA_12472	Cul2	69	58	0	69	0	0	88	0	0	56		0
MGLibA_12473	Cul2	22	0	0	45	0	0	28	0	0	29		0
MGLibA_12474	Cul2	25	0	0	0	0	0	21	0	0	3		0
MGLibA_12475	Cul3	102	0	0	123	0	0	265	0	44	98		0
MGLibA_12476	Cul3	34	0	0	34	0	0	150	0	0	24		0
MGLibA_12477	Cul3	5	0	0	0	0	0	4	0	0	0		0
MGLibA_12478	Cul4a	43	0	0	14	0	0	38	0	0	20		0
MGLibA_12479	Cul4a	21	0	0	25	0	0	10	0	0	12		0
MGLibA_12480	Cul4a	71	0	0	32	0	0	68	0	0	38		0
MGLibA_12481	Cul4b	69	0	0	86	0	0	51	0	0	41		0
MGLibA_12482	Cul4b	87	0	0	93	0	0	101	0	0	67		49
MGLibA_12483	Cul4b	0	0	0	0	0	0	0	0	0	0		0
MGLibA_12484	Cul5	322	0	0	263	0	0	453	0	0	224		1
MGLibA_12485	Cul5	577	0	0	630	0	0	606	0	30	325		92
MGLibA_12486	Cul5	397	0	0	183	0	0	382	0	0	294		0
MGLibA_12487	Cul7	299	0	0	375	0	0	339	0	0	140		1
MGLibA_12488	Cul7	172	0	0	87	0	0	160	0	0	85		0
MGLibA_12489	Cul7	44	0	0	4	0	0	24	0	0	25		0
MGLibA_12490	Cul9	201	0	1	128	0	0	178	0	0	124		0
MGLibA_12491	Cul9	85	0	0	121	0	0	63	0	0	86		0
MGLibA_12492	Cul9	280	0	127	230	3	0	301	0	19	161		0
MGLibA_12493	Cutal	355	0	0	135	0	1	289	0	0	198		0
MGLibA_12494	Cutal	55	0	0	58	0	0	118	0	0	108		0
MGLibA_12495	Cutal	6	0	0	29	0	0	5	0	0	4		0
MGLibA_12496	Cuta	89	0	0	90	0	0	77	0	0	77		0
MGLibA_12497	Cuta	56	0	0	12	0	0	64	0	0	48		0
MGLibA_12498	Cuta	34	0	0	110	0	0	72	0	0	33		0
MGLibA_12499	Cutc	72	0	0	34	0	0	113	0	0	125		0
MGLibA_12500	Cutc	5	0	0	7	0	0	32	0	0	16		0
MGLibA_12501	Cutc	85	0	0	15	0	0	61	0	0	25		0
MGLibA_12502	Cux1	8	0	0	11	0	0	17	0	0	12		0
MGLibA_12503	Cux1	87	0	0	96	0	0	192	0	0	110		0
MGLibA_12504	Cux1	12	0	0	61	0	0	57	0	0	33		0
MGLibA_12505	Cux2	266	1	0	221	0	0	334	33	1	159		0
MGLibA_12506	Cux2	21	0	0	24	0	0	81	0	0	21		0
MGLibA_12507	Cux2	3	0	0	11	0	0	39	0	0	13		0
MGLibA_12508	Cuzd1	4	0	0	60	0	1	19	0	0	16		0
MGLibA_12509	Cuzd1	58	0	0	22	0	0	40	0	0	45		0
MGLibA_12510	Cuzd1	55	0	0	156	0	0	100	0	0	45		0
MGLibA_12511	Cwc15	7	0	0	4	0	0	22	0	0	12		0
MGLibA_12512	Cwc15	31	0	0	26	0	0	12	0	0	6		0
MGLibA_12513	Cwc15	19	0	0	80	0	0	32	0	0	32		0
MGLibA_12514	Cwc22	22	0	0	21	0	0	20	0	0	40		0
MGLibA_12515	Cwc22	49	0	0	74	0	0	109	0	0	64		0
MGLibA_12516	Cwc22	8	0	0	10	0	0	14	0	0	0		0
MGLibA_12517	Cwc25	40	0	0	38	0	1	30	0	0	29		0
MGLibA_12518	Cwc25	66	0	0	62	0	0	124	0	0	35		1
MGLibA_12519	Cwc25	66	0	0	83	0	0	47	0	0	31		0
MGLibA_12520	Cwc27	18	0	0	7	0	0	12	0	0	8		0
MGLibA_12521	Cwc27	29	0	0	50	0	0	63	10	0	37		0
MGLibA_12522	Cwc27	256	0	0	164	0	0	236	0	0	161		0
MGLibA_12523	Cwf19l1	16	0	0	22	0	0	57	0	0	14		0
MGLibA_12524	Cwf19l1	125	0	0	126	0	0	142	0	13	89		0
MGLibA_12525	Cwf19l1	2	0	0	0	0	0	38	0	0	0		0
MGLibA_12526	Cwf19l2	186	88	1	140	0	0	247	9	0	161		0
MGLibA_12527	Cwf19l2	0	0	0	11	0	0	12	0	0	0		0
MGLibA_12528	Cwf19l2	2	0	0	9	0	0	16	0	26	56		0
MGLibA_12529	Cwh43	19	0	0	0	0	0	41	30	0	24		0
MGLibA_12530	Cwh43	84	0	0	34	0	0	38	0	0	67		0
MGLibA_12531	Cwh43	10	0	0	13	0	0	38	0	0	3		0
MGLibA_12532	Cx3cl1	292	0	0	172	0	0	259	0	0	170		0
MGLibA_12533	Cx3cl1	76	0	0	149	0	0	166	0	38	128		0
MGLibA_12534	Cx3cl1	191	0	0	304	0	0	221	0	0	158		0
MGLibA_12535	Cx3cr1	135	0	0	470	0	0	337	0	0	161		0
MGLibA_12536	Cx3cr1	0	0	0	12	0	0	13	0	0	3		0
MGLibA_12537	Cx3cr1	45	0	0	162	0	0	8	0	0	27		0
MGLibA_12538	Cxadr	251	0	0	650	0	0	470	0	0	206		0
MGLibA_12539	Cxadr	75	93	1	125	0	0	81	0	0	75		0
MGLibA_12540	Cxadr	2	0	0	58	0	0	31	0	0	12		0
MGLibA_12541	Cxcl10	205	0	0	187	0	0	211	0	0	99		0
MGLibA_12542	Cxcl10	57	0	0	92	0	0	110	0	0	68		0
MGLibA_12543	Cxcl10	5	0	0	0	0	0	14	0	0	4		0
MGLibA_12544	Cxcl11	191	0	0	22	0	0	141	0	0	78		1
MGLibA_12545	Cxcl11	254	0	0	188	0	0	152	0	0	156		0
MGLibA_12546	Cxcl11	120	0	0	143	0	0	196	0	0	156		0
MGLibA_12547	Cxcl12	26	0	0	19	0	0	0	0	0	3		0
MGLibA_12548	Cxcl12	110	0	0	145	396	1	151	0	0	59		1
MGLibA_12549	Cxcl12	58	0	0	212	0	0	242	0	0	202		0
MGLibA_12550	Cxcl13	64	0	0	50	0	0	64	0	0	48		0
MGLibA_12551	Cxcl13	32	0	0	27	0	0	130	0	0	75		0
MGLibA_12552	Cxcl13	146	0	0	61	0	0	152	0	0	97		0
MGLibA_12553	Cxcl14	44	0	0	20	0	0	30	0	0	29		0
MGLibA_12554	Cxcl14	15	0	0	107	0	0	45	0	0	32		0
MGLibA_12555	Cxcl14	73	0	0	118	0	0	66	0	0	63		0
MGLibA_12556	Cxcl15	291	0	0	68	0	0	166	0	14	132		0
MGLibA_12557	Cxcl15	22	0	0	95	0	0	109	0	0	48		0
MGLibA_12558	Cxcl15	241	0	0	181	0	0	135	0	0	121		0
MGLibA_12559	Cxcl16	63	0	0	118	0	0	147	0	0	123		0
MGLibA_12560	Cxcl16	138	0	0	123	241	0	106	0	0	108		0
MGLibA_12561	Cxcl16	64	0	0	40	0	0	49	0	0	25		0
MGLibA_12562	Cxcl17	9	0	0	129	0	1	91	0	0	28		0
MGLibA_12563	Cxcl17	0	0	0	0	0	0	5	0	0	0		0
MGLibA_12564	Cxcl17	51	0	0	55	0	0	58	0	0	38		0
MGLibA_12565	Cxcl1	162	0	0	116	0	0	144	0	0	86		0
MGLibA_12566	Cxcl1	6	0	0	32	0	0	23	0	0	18		0
MGLibA_12567	Cxcl1	80	0	0	44	0	0	120	0	0	46		0
MGLibA_12568	Cxcl2	41	0	0	54	0	0	78	0	0	53		0
MGLibA_12569	Cxcl2	168	0	0	171	0	0	230	0	0	176		1
MGLibA_12570	Cxcl2	11	0	0	23	0	0	18	0	0	11		0
MGLibA_12571	Cxcl3	89	0	0	209	0	0	47	0	0	48		0
MGLibA_12572	Cxcl3	106	0	0	56	0	0	114	0	0	47		0
MGLibA_12573	Cxcl3	86	0	0	112	0	0	117	114	16	82		0
MGLibA_12574	Cxcl5	16	0	0	19	290	1	43	0	0	30		0
MGLibA_12575	Cxcl5	93	0	0	70	0	140	47	0	0	60		0
MGLibA_12576	Cxcl5	27	1	0	53	0	0	47	0	0	102		0
MGLibA_12577	Cxcl9	34	0	0	65	0	0	86	0	0	47		0
MGLibA_12578	Cxcl9	12	0	0	43	0	0	83	0	0	47		0
MGLibA_12579	Cxcl9	185	0	0	75	0	0	96	0	55	54		0
MGLibA_12580	Cxcr1	63	0	0	77	0	0	107	0	0	106		0
MGLibA_12581	Cxcr1	3	0	0	15	0	0	12	0	0	0		0
MGLibA_12582	Cxcr1	32	0	0	42	0	0	52	0	0	16		0
MGLibA_12583	Cxcr2	123	0	0	77	0	0	101	0	0	45		0
MGLibA_12584	Cxcr2	14	0	0	6	0	0	19	0	0	16		0
MGLibA_12585	Cxcr2	88	0	0	153	0	0	150	0	0	71		0
MGLibA_12586	Cxcr3	81	0	0	96	1	0	81	0	0	37		0
MGLibA_12587	Cxcr3	63	0	0	158	0	0	216	0	0	175		1180
MGLibA_12588	Cxcr3	69	0	0	64	0	0	126	0	0	77		0
MGLibA_12589	Cxcr4	7	0	0	19	0	0	17	0	0	39		0
MGLibA_12590	Cxcr4	196	0	0	264	0	0	200	0	0	145		0
MGLibA_12591	Cxcr4	260	0	0	112	0	0	189	0	0	105		0
MGLibA_12592	Cxcr5	35	0	0	353	0	0	183	0	0	107		0
MGLibA_12593	Cxcr5	41	0	0	6	0	0	31	0	0	34		0
MGLibA_12594	Cxcr5	2	0	0	5	0	0	6	0	0	2		0
MGLibA_12595	Cxcr6	119	0	0	114	0	0	75	0	0	61		0
MGLibA_12596	Cxcr6	17	0	0	14	0	0	43	0	0	38		0
MGLibA_12597	Cxcr6	73	0	0	133	0	0	210	63	2	145		0
MGLibA_12598	Cxx1a	77	0	0	147	0	0	143	0	0	73		0
MGLibA_12599	Cxx1a	432	62	0	329	0	0	424	0	0	313		1
MGLibA_12600	Cxx1a	37	0	0	41	0	0	64	0	0	20		0
MGLibA_12601	Cxx1b	78	0	0	122	0	1	174	0	0	87		0
MGLibA_12602	Cxx1b	400	63	0	324	0	0	400	0	0	286		1
MGLibA_12603	Cxx1b	42	0	0	62	0	0	52	0	1	24		0
MGLibA_12604	Cxx1c	96	0	0	93	0	0	89	0	0	29		1
MGLibA_12605	Cxx1c	282	0	0	508	0	0	560	0	0	343		273
MGLibA_12606	Cxx1c	31	0	0	39	0	0	25	0	0	58		0
MGLibA_12607	Cxxc1	16	582	0	35	1	20	40	0	0	100		0
MGLibA_12608	Cxxc1	59	1	0	48	0	0	67	0	0	23		0
MGLibA_12609	Cxxc1	92	90	77	49	0	29	70	50	1	69		0
MGLibA_12610	Cxxc4	26	0	0	52	0	0	61	0	0	28		0
MGLibA_12611	Cxxc4	113	0	0	118	0	0	105	0	0	39		0
MGLibA_12612	Cxxc4	10	0	0	32	0	0	14	0	0	6		0
MGLibA_12613	Cxxc5	84	0	0	241	0	0	76	0	0	104		0
MGLibA_12614	Cxxc5	6	0	0	6	0	0	19	0	0	8		0
MGLibA_12615	Cxxc5	49	0	1	261	0	0	141	0	0	102		0
MGLibA_12616	Cyb561a3	221	0	0	112	0	18	238	0	17	125		0
MGLibA_12617	Cyb561a3	35	0	0	40	0	0	68	0	0	23		0
MGLibA_12618	Cyb561a3	218	0	0	155	1	0	112	0	0	120		0
MGLibA_12619	Cyb561d1	35	0	0	69	0	0	84	0	0	55		0
MGLibA_12620	Cyb561d1	0	0	0	5	0	0	1	0	0	0		0
MGLibA_12621	Cyb561d1	53	0	0	44	0	0	44	0	0	11		0
MGLibA_12622	Cyb561d2	133	0	0	170	0	0	198	0	19	106		0
MGLibA_12623	Cyb561d2	8	0	0	26	0	0	20	0	0	10		0
MGLibA_12624	Cyb561d2	41	0	0	148	0	0	162	1	0	59		0
MGLibA_12625	Cyb561	102	0	0	78	0	0	98	0	0	86		0
MGLibA_12626	Cyb561	92	0	0	69	0	0	35	0	0	48		0
MGLibA_12627	Cyb561	130	0	0	152	0	0	157	0	0	85		0
MGLibA_12628	Cyb5b	73	0	0	37	0	0	58	0	0	64		0
MGLibA_12629	Cyb5b	113	0	0	118	0	0	65	0	0	63		0
MGLibA_12630	Cyb5b	177	0	0	198	0	0	145	0	0	96		0
MGLibA_12631	Cyb5d1	122	0	0	93	0	0	166	0	0	102		0
MGLibA_12632	Cyb5d1	14	0	0	18	0	0	7	0	0	6		0
MGLibA_12633	Cyb5d1	37	0	0	3	0	0	27	0	0	2		0
MGLibA_12634	Cyb5d2	50	0	0	16	0	0	34	0	0	22		0
MGLibA_12635	Cyb5d2	0	0	0	14	0	0	23	0	0	12		0
MGLibA_12636	Cyb5d2	0	0	0	0	0	0	3	0	0	0		0
MGLibA_12637	Cyb5r1	38	0	0	24	0	0	41	0	0	11		0
MGLibA_12638	Cyb5r1	53	0	0	50	0	0	56	0	0	60		0
MGLibA_12639	Cyb5r1	6	0	0	37	0	0	98	0	0	18		0
MGLibA_12640	Cyb5r2	14	0	0	3	0	0	0	0	0	0		0
MGLibA_12641	Cyb5r2	276	110	134	557	0	0	306	53	34	177		1
MGLibA_12642	Cyb5r2	73	0	0	75	0	0	51	0	0	31		0
MGLibA_12643	Cyb5r3	289	0	0	191	30	0	253	0	0	150		105
MGLibA_12644	Cyb5r3	0	0	0	9	0	0	1	0	0	21		0
MGLibA_12645	Cyb5r3	47	0	0	271	0	0	183	0	0	38		0
MGLibA_12646	Cyb5r4	156	0	0	179	0	0	294	0	0	84		0
MGLibA_12647	Cyb5r4	11	0	0	22	0	0	24	0	0	3		0
MGLibA_12648	Cyb5r4	17	0	0	0	0	0	24	0	0	15		0
MGLibA_12649	Cyb5rl	14	0	0	62	0	0	56	0	0	72		0
MGLibA_12650	Cyb5rl	213	0	1	269	0	0	292	0	0	164		0
MGLibA_12651	Cyb5rl	144	125	0	269	0	0	124	57	0	107		0
MGLibA_12652	Cyb5	124	0	0	635	0	0	125	0	0	47		0
MGLibA_12653	Cyb5	128	0	0	59	0	233	158	0	0	102		0
MGLibA_12654	Cyb5	100	0	0	56	0	0	17	0	0	31		0
MGLibA_12655	Cyba	0	0	0	0	0	0	2	0	0	0		0
MGLibA_12656	Cyba	116	0	0	49	0	0	68	0	0	102		0
MGLibA_12657	Cyba	112	0	0	101	1	0	127	0	0	91		0
MGLibA_12658	Cybb	92	2	0	325	304	1	128	0	0	129		0
MGLibA_12659	Cybb	61	0	0	129	0	0	50	0	0	89		0
MGLibA_12660	Cybb	0	0	0	0	0	0	0	0	0	0		0
MGLibA_12661	Cybrd1	49	0	0	20	0	0	58	0	0	16		0
MGLibA_12662	Cybrd1	46	0	0	103	0	0	153	0	0	140		0
MGLibA_12663	Cybrd1	77	0	0	45	0	0	59	0	0	27		0
MGLibA_12664	Cyc1	1	0	0	18	0	0	26	0	0	11		0
MGLibA_12665	Cyc1	24	0	0	1	0	0	78	0	0	16		0
MGLibA_12666	Cyc1	24	0	0	20	328	2	21	0	0	32		0
MGLibA_12667	Cycs	129	0	0	55	0	0	188	0	0	100		0
MGLibA_12668	Cycs	0	1	1	56	0	0	62	0	0	12		0
MGLibA_12669	Cycs	7	0	0	2	0	0	21	0	0	0		0
MGLibA_12670	Cyct	25	0	0	10	0	0	72	0	0	41		0
MGLibA_12671	Cyct	20	0	0	36	0	0	62	0	0	16		0
MGLibA_12672	Cyct	127	0	0	121	0	0	106	0	0	69		0
MGLibA_12673	Cyfip1	56	0	0	24	0	0	101	0	0	30		0
MGLibA_12674	Cyfip1	144	0	0	313	2	0	81	0	49	76		0
MGLibA_12675	Cyfip1	72	0	0	40	0	0	108	0	0	51		0
MGLibA_12676	Cyfip2	5	0	0	0	0	0	4	0	0	1		0
MGLibA_12677	Cyfip2	7	196	1	14	0	0	4	0	0	46		0
MGLibA_12678	Cyfip2	154	0	0	33	0	0	136	0	0	57		0
MGLibA_12679	Cygb	24	0	0	65	0	0	12	0	0	33		0
MGLibA_12680	Cygb	236	0	0	172	0	0	127	0	0	102		0
MGLibA_12681	Cygb	57	0	0	6	0	0	13	0	0	53		0
MGLibA_12682	Cyhr1	0	0	0	0	0	0	0	0	0	17		0
MGLibA_12683	Cyhr1	79	0	0	48	0	0	75	0	0	28		0
MGLibA_12684	Cyhr1	238	0	0	73	0	0	93	0	0	49		0
MGLibA_12685	Cylc1	269	0	0	236	0	0	167	0	0	145		0
MGLibA_12686	Cylc1	0	0	0	1	0	0	0	0	0	8		0
MGLibA_12687	Cylc1	18	0	0	107	0	1	98	0	0	79		1
MGLibA_12688	Cylc2	11	0	0	17	0	0	57	0	0	25		0
MGLibA_12689	Cylc2	95	0	0	28	0	0	149	0	0	70		0
MGLibA_12690	Cylc2	139	0	0	69	0	0	180	0	0	96		0
MGLibA_12691	Cyld	161	0	0	125	0	0	215	139	0	122		0
MGLibA_12692	Cyld	61	0	0	37	0	0	117	0	0	61		0
MGLibA_12693	Cyld	20	0	0	96	0	0	53	0	0	39		0
MGLibA_12694	Cym	144	0	0	17	0	0	36	0	0	56		0
MGLibA_12695	Cym	16	0	0	33	0	0	25	0	0	14		0
MGLibA_12696	Cym	50	0	0	97	0	84	198	0	0	56		0
MGLibA_12697	Cyp11a1	104	0	0	88	0	0	179	0	0	110		0
MGLibA_12698	Cyp11a1	82	0	1	284	0	0	130	0	0	100		0
MGLibA_12699	Cyp11a1	35	0	0	17	0	28	117	0	0	52		0
MGLibA_12700	Cyp11b1	50	0	0	97	0	0	183	0	0	159		0
MGLibA_12701	Cyp11b1	253	0	0	214	0	0	194	0	0	162		0
MGLibA_12702	Cyp11b1	296	0	0	242	0	0	271	1	46	220		0
MGLibA_12703	Cyp11b2	6	0	0	0	0	0	12	0	0	1		0
MGLibA_12704	Cyp11b2	160	0	0	75	0	0	90	0	0	26		0
MGLibA_12705	Cyp11b2	13	0	0	0	0	0	53	0	0	39		0
MGLibA_12706	Cyp17a1	0	0	0	5	0	0	9	0	0	1		0
MGLibA_12707	Cyp17a1	31	0	0	24	0	0	19	0	0	18		0
MGLibA_12708	Cyp17a1	168	0	0	175	0	0	128	0	0	88		0
MGLibA_12709	Cyp19a1	93	0	0	34	0	0	62	0	12	38		0
MGLibA_12710	Cyp19a1	101	0	0	250	0	0	96	0	0	125		0
MGLibA_12711	Cyp19a1	150	0	1	410	0	0	217	0	0	122		0
MGLibA_12712	Cyp1a1	91	0	0	141	0	0	135	0	0	93		0
MGLibA_12713	Cyp1a1	156	0	0	170	0	0	160	0	0	128		0
MGLibA_12714	Cyp1a1	79	0	0	144	356	0	77	0	0	85		70
MGLibA_12715	Cyp1a2	56	1	0	90	0	0	109	0	0	34		0
MGLibA_12716	Cyp1a2	0	0	0	0	0	0	0	0	0	5		0
MGLibA_12717	Cyp1a2	21	0	0	17	0	0	32	0	0	36		1
MGLibA_12718	Cyp1b1	10	0	0	89	0	0	7	0	0	35		0
MGLibA_12719	Cyp1b1	63	17	0	96	0	0	74	0	0	35		0
MGLibA_12720	Cyp1b1	15	0	0	6	0	0	16	0	0	21		0
MGLibA_12721	Cyp20a1	0	0	0	0	0	0	0	0	0	0		0
MGLibA_12722	Cyp20a1	52	0	0	49	0	0	47	0	0	29		0
MGLibA_12723	Cyp20a1	83	0	0	10	0	0	42	0	0	30		0
MGLibA_12724	Cyp21a1	10	0	0	119	0	0	40	0	0	36		0
MGLibA_12725	Cyp21a1	39	0	0	44	0	0	31	0	0	18		0
MGLibA_12726	Cyp21a1	32	0	0	46	0	0	23	0	0	8		0
MGLibA_12727	Cyp24a1	415	1	1	253	0	0	309	0	59	196		0
MGLibA_12728	Cyp24a1	30	0	0	43	0	0	55	1	0	26		0
MGLibA_12729	Cyp24a1	46	0	0	13	0	0	35	0	0	12		0
MGLibA_12730	Cyp26a1	32	0	0	55	0	0	70	0	0	98		0
MGLibA_12731	Cyp26a1	32	0	0	33	0	0	28	0	0	43		0
MGLibA_12732	Cyp26a1	25	0	0	24	0	0	89	0	0	36		0
MGLibA_12733	Cyp26b1	398	0	1	331	0	0	622	0	0	375		0
MGLibA_12734	Cyp26b1	5	0	0	21	0	0	32	0	0	35		0
MGLibA_12735	Cyp26b1	156	0	0	145	0	0	55	0	0	51		0
MGLibA_12736	Cyp26c1	0	0	0	0	0	0	0	0	0	4		0
MGLibA_12737	Cyp26c1	7	0	0	0	0	0	8	0	0	13		0
MGLibA_12738	Cyp26c1	2	0	0	48	0	0	10	0	0	23		0
MGLibA_12739	Cyp27a1	169	0	0	269	0	0	141	0	17	77		0
MGLibA_12740	Cyp27a1	0	0	0	0	0	0	1	0	0	0		0
MGLibA_12741	Cyp27a1	224	0	0	198	0	0	176	0	0	94		0
MGLibA_12742	Cyp27b1	11	0	0	11	0	0	23	0	0	7		0
MGLibA_12743	Cyp27b1	0	0	0	59	0	0	38	0	0	26		0
MGLibA_12744	Cyp27b1	28	0	0	79	0	0	75	0	0	62		0
MGLibA_12745	Cyp2a12	107	0	0	66	0	0	79	0	0	73		0
MGLibA_12746	Cyp2a12	26	0	0	13	0	2	92	0	0	42		0
MGLibA_12747	Cyp2a12	88	0	0	86	0	0	100	0	0	73		0
MGLibA_12748	Cyp2a22	4	0	0	17	0	124	43	0	0	21		0
MGLibA_12749	Cyp2a22	96	0	0	29	0	0	64	0	0	49		0
MGLibA_12750	Cyp2a22	54	0	0	52	0	0	30	0	0	33		0
MGLibA_12751	Cyp2a4	255	0	0	136	0	186	171	0	53	167		0
MGLibA_12752	Cyp2a4	0	0	0	0	0	0	0	0	0	0		0
MGLibA_12753	Cyp2a4	39	0	0	44	0	0	132	0	0	128		0
MGLibA_12754	Cyp2a5	451	0	0	360	0	0	481	0	0	256		120
MGLibA_12755	Cyp2a5	60	0	0	59	1	0	98	0	0	60		0
MGLibA_12756	Cyp2a5	48	0	0	31	0	0	121	0	0	39		0
MGLibA_12757	Cyp2ab1	123	0	0	73	0	1	62	1	0	39		0
MGLibA_12758	Cyp2ab1	30	0	0	73	0	0	53	0	0	51		0
MGLibA_12759	Cyp2ab1	65	0	0	76	0	0	101	0	0	84		0
MGLibA_12760	Cyp2b10	68	0	0	50	0	0	49	0	0	10		0
MGLibA_12761	Cyp2b10	49	0	0	57	0	0	44	0	0	34		0
MGLibA_12762	Cyp2b10	33	0	0	302	0	0	199	0	0	130		0
MGLibA_12763	Cyp2b13	127	0	0	40	0	0	118	0	0	63		0
MGLibA_12764	Cyp2b13	72	0	0	85	0	0	143	0	41	29		0
MGLibA_12765	Cyp2b13	129	0	0	149	0	0	120	0	0	105		0
MGLibA_12766	Cyp2b19	273	0	0	98	0	0	326	0	0	202		0
MGLibA_12767	Cyp2b19	169	111	349	137	0	0	196	0	0	178		0
MGLibA_12768	Cyp2b19	205	0	0	89	0	0	88	0	0	114		0
MGLibA_12769	Cyp2b23	63	0	0	89	0	0	63	0	0	95		0
MGLibA_12770	Cyp2b23	10	0	0	14	0	0	15	0	0	8		0
MGLibA_12771	Cyp2b23	0	0	0	49	0	0	27	0	0	26		0
MGLibA_12772	Cyp2b9	58	0	0	93	0	0	115	64	13	92		0
MGLibA_12773	Cyp2b9	15	0	0	34	0	0	25	0	0	27		0
MGLibA_12774	Cyp2b9	80	1	0	7	0	0	24	0	0	18		0
MGLibA_12775	Cyp2c29	38	0	0	38	0	0	113	1	0	63		0
MGLibA_12776	Cyp2c29	87	1	0	90	0	0	61	0	0	58		0
MGLibA_12777	Cyp2c29	78	0	0	51	0	0	114	0	0	56		0
MGLibA_12778	Cyp2c37	294	0	0	436	0	0	331	0	6	208		83
MGLibA_12779	Cyp2c37	37	0	0	3	0	0	31	0	0	48		0
MGLibA_12780	Cyp2c37	6	0	0	37	0	0	17	0	0	11		0
MGLibA_12781	Cyp2c38	21	0	0	33	0	0	24	0	0	36		0
MGLibA_12782	Cyp2c38	74	0	0	108	0	0	153	0	0	76		0
MGLibA_12783	Cyp2c38	51	0	0	32	0	22	74	0	8	66		0
MGLibA_12784	Cyp2c39	29	0	0	43	0	0	29	0	0	22		0
MGLibA_12785	Cyp2c39	161	0	0	123	0	0	208	0	0	85		0
MGLibA_12786	Cyp2c39	104	0	0	164	0	0	147	0	0	82		0
MGLibA_12787	Cyp2c40	31	0	0	6	0	0	30	0	0	2		0
MGLibA_12788	Cyp2c40	21	59	0	121	0	0	42	0	0	41		0
MGLibA_12789	Cyp2c40	172	0	0	142	0	0	264	0	0	91		0
MGLibA_12790	Cyp2c44	230	129	0	217	0	1	158	0	0	92		0
MGLibA_12791	Cyp2c44	98	0	0	273	0	0	104	0	0	67		0
MGLibA_12792	Cyp2c44	62	0	0	42	0	0	101	0	10	44		0
MGLibA_12793	Cyp2c50	130	0	0	207	0	2	174	0	0	72		0
MGLibA_12794	Cyp2c50	28	0	0	238	0	0	137	0	0	79		0
MGLibA_12795	Cyp2c50	178	0	0	265	0	0	249	0	0	138		0
MGLibA_12796	Cyp2c54	14	0	0	22	0	0	55	0	0	33		0
MGLibA_12797	Cyp2c54	36	0	0	55	0	0	24	0	0	27		0
MGLibA_12798	Cyp2c54	85	0	152	39	0	0	40	0	0	34		0
MGLibA_12799	Cyp2c55	84	0	0	163	0	0	106	0	0	71		0
MGLibA_12800	Cyp2c55	69	0	0	74	0	0	104	0	0	73		0
MGLibA_12801	Cyp2c55	19	0	0	26	0	0	28	0	0	10		0
MGLibA_12802	Cyp2c65	63	1	0	234	0	0	217	0	0	93		0
MGLibA_12803	Cyp2c65	35	0	0	117	1	0	39	0	0	3		0
MGLibA_12804	Cyp2c65	205	0	0	237	0	0	179	0	0	107		0
MGLibA_12805	Cyp2c66	75	0	0	39	0	0	21	0	0	44		0
MGLibA_12806	Cyp2c66	40	0	0	134	0	0	61	0	0	67		0
MGLibA_12807	Cyp2c66	63	0	0	79	0	0	124	0	13	102		0
MGLibA_12808	Cyp2c67	4	0	0	47	0	0	32	0	0	26		0
MGLibA_12809	Cyp2c67	43	0	0	10	0	0	20	0	0	7		102
MGLibA_12810	Cyp2c67	127	0	0	105	0	0	252	0	0	149		0
MGLibA_12811	Cyp2c68	76	0	0	15	0	0	74	0	0	36		0
MGLibA_12812	Cyp2c68	142	119	0	270	0	0	354	0	0	103		0
MGLibA_12813	Cyp2c68	73	0	0	90	0	0	87	0	0	71		0
MGLibA_12814	Cyp2c69	97	0	0	57	0	0	93	0	0	24		0
MGLibA_12815	Cyp2c69	47	0	0	34	0	0	60	0	0	42		0
MGLibA_12816	Cyp2c69	311	0	0	654	0	0	424	0	1	304		0
MGLibA_12817	Cyp2c70	35	0	0	9	0	0	22	0	0	24		0
MGLibA_12818	Cyp2c70	30	0	0	4	0	0	31	0	0	25		0
MGLibA_12819	Cyp2c70	139	0	0	47	0	0	194	0	1	174		70
MGLibA_12820	Cyp2d10	73	0	0	6	0	0	39	0	0	17		0
MGLibA_12821	Cyp2d10	205	0	0	92	0	0	125	0	0	73		0
MGLibA_12822	Cyp2d10	77	0	0	31	0	0	94	0	0	24		0
MGLibA_12823	Cyp2d11	245	2	0	252	0	0	216	0	0	192		0
MGLibA_12824	Cyp2d11	1	0	0	3	0	0	18	0	0	0		0
MGLibA_12825	Cyp2d11	11	0	0	24	0	0	12	0	0	19		0
MGLibA_12826	Cyp2d12	145	0	0	167	0	0	184	0	0	92		0
MGLibA_12827	Cyp2d12	94	0	0	96	0	0	119	0	0	47		0
MGLibA_12828	Cyp2d12	45	0	0	78	0	0	62	0	0	48		0
MGLibA_12829	Cyp2d22	33	0	0	45	0	0	68	0	0	63		0
MGLibA_12830	Cyp2d22	0	0	0	0	0	0	0	0	0	0		0
MGLibA_12831	Cyp2d22	0	0	0	1	0	0	0	0	0	9		0
MGLibA_12832	Cyp2d26	28	0	0	141	0	0	286	0	0	145		1
MGLibA_12833	Cyp2d26	11	0	0	2	0	0	38	0	0	1		0
MGLibA_12834	Cyp2d26	24	0	0	4	0	0	14	0	0	64		0
MGLibA_12835	Cyp2d34	71	0	0	23	0	0	72	0	0	81		0
MGLibA_12836	Cyp2d34	251	0	0	225	0	0	296	0	0	253		175
MGLibA_12837	Cyp2d34	0	0	0	30	0	0	46	0	0	42		0
MGLibA_12838	Cyp2d40	276	0	0	221	0	0	219	0	0	116		0
MGLibA_12839	Cyp2d40	14	0	0	9	0	0	19	0	0	16		0
MGLibA_12840	Cyp2d40	42	0	0	17	0	0	27	0	0	9		0
MGLibA_12841	Cyp2d9	34	0	0	56	0	0	57	0	0	21		0
MGLibA_12842	Cyp2d9	212	0	0	90	0	0	197	0	0	64		0
MGLibA_12843	Cyp2d9	30	0	0	76	0	0	53	0	0	15		0
MGLibA_12844	Cyp2e1	26	0	0	13	0	0	110	0	0	56		0
MGLibA_12845	Cyp2e1	195	1	0	239	0	0	263	0	0	189		0
MGLibA_12846	Cyp2e1	282	0	0	240	0	15	255	0	0	159		1
MGLibA_12847	Cyp2f2	23	0	0	134	0	0	39	0	0	46		0
MGLibA_12848	Cyp2f2	59	0	0	72	0	0	65	0	0	56		0
MGLibA_12849	Cyp2f2	98	0	0	94	0	0	67	0	22	48		0
MGLibA_12850	Cyp2g1	69	0	0	318	0	0	135	0	0	164		0
MGLibA_12851	Cyp2g1	332	0	0	259	152	0	256	0	0	94		1
MGLibA_12852	Cyp2g1	147	0	0	72	0	0	72	0	8	80		0
MGLibA_12853	Cyp2j11	74	0	0	116	0	0	120	0	0	83		0
MGLibA_12854	Cyp2j11	80	0	0	160	0	0	159	0	0	147		0
MGLibA_12855	Cyp2j11	339	0	0	431	0	0	282	0	0	215		0
MGLibA_12856	Cyp2j12	167	0	0	178	0	0	129	0	0	170		0
MGLibA_12857	Cyp2j12	26	0	0	28	0	0	58	0	0	45		0
MGLibA_12858	Cyp2j12	12	0	0	12	0	0	14	0	0	5		0
MGLibA_12859	Cyp2j13	65	0	0	11	0	0	13	0	0	7		0
MGLibA_12860	Cyp2j13	270	0	0	308	0	0	207	0	0	142		102
MGLibA_12861	Cyp2j13	69	0	0	50	0	0	90	0	0	52		0
MGLibA_12862	Cyp2j5	70	0	0	238	0	0	141	0	0	85		0
MGLibA_12863	Cyp2j5	40	0	0	4	0	0	21	0	0	6		0
MGLibA_12864	Cyp2j5	57	0	0	138	0	170	64	0	0	17		0
MGLibA_12865	Cyp2j6	60	0	0	80	0	0	140	0	0	63		0
MGLibA_12866	Cyp2j6	3	0	0	60	0	0	34	0	0	13		0
MGLibA_12867	Cyp2j6	15	0	0	0	0	0	0	0	0	16		0
MGLibA_12868	Cyp2j8	42	0	0	57	0	0	78	0	0	55		0
MGLibA_12869	Cyp2j8	19	0	0	33	0	0	4	0	0	24		0
MGLibA_12870	Cyp2j8	202	0	0	112	0	0	84	0	0	67		0
MGLibA_12871	Cyp2j9	0	0	0	4	0	0	71	0	0	25		0
MGLibA_12872	Cyp2j9	47	63	1	93	0	0	72	0	0	56		0
MGLibA_12873	Cyp2j9	12	0	0	44	0	0	37	0	0	78		0
MGLibA_12874	Cyp2r1	145	0	0	200	0	98	362	0	2	266		0
MGLibA_12875	Cyp2r1	0	0	0	3	0	0	19	0	0	4		0
MGLibA_12876	Cyp2r1	78	0	0	93	0	0	83	0	0	71		0
MGLibA_12877	Cyp2s1	85	281	381	270	1	0	227	0	0	98		0
MGLibA_12878	Cyp2s1	0	0	0	13	0	0	20	0	0	2		0
MGLibA_12879	Cyp2s1	111	0	0	104	0	0	153	0	0	80		0
MGLibA_12880	Cyp2t4	1	0	0	5	0	0	20	0	0	8		0
MGLibA_12881	Cyp2t4	173	0	0	143	0	0	170	0	0	82		0
MGLibA_12882	Cyp2t4	50	0	0	57	0	0	111	0	0	43		0
MGLibA_12883	Cyp2u1	232	0	0	134	0	0	208	0	21	232		0
MGLibA_12884	Cyp2u1	21	0	0	126	0	0	74	0	0	39		0
MGLibA_12885	Cyp2u1	38	1	0	32	0	0	30	0	0	18		0
MGLibA_12886	Cyp2w1	15	0	0	36	0	0	61	0	0	38		0
MGLibA_12887	Cyp2w1	0	0	0	1	0	0	1	0	0	0		0
MGLibA_12888	Cyp2w1	48	0	0	134	0	0	26	0	0	76		0
MGLibA_12889	Cyp39a1	26	0	0	34	0	0	29	0	0	29		0
MGLibA_12890	Cyp39a1	20	0	0	26	0	0	23	0	0	18		0
MGLibA_12891	Cyp39a1	33	0	0	1	0	0	23	0	0	15		0
MGLibA_12892	Cyp3a11	27	0	0	42	0	0	43	0	0	68		0
MGLibA_12893	Cyp3a11	18	0	0	33	0	0	29	0	0	10		0
MGLibA_12894	Cyp3a11	6	0	0	7	0	0	9	0	0	4		0
MGLibA_12895	Cyp3a13	10	0	0	24	0	0	17	0	0	3		0
MGLibA_12896	Cyp3a13	81	0	0	128	0	0	155	0	0	67		0
MGLibA_12897	Cyp3a13	236	0	0	252	0	27	161	0	0	100		0
MGLibA_12898	Cyp3a16	199	0	0	58	0	0	125	0	0	83		0
MGLibA_12899	Cyp3a16	45	0	0	57	0	0	98	0	0	113		0
MGLibA_12900	Cyp3a16	113	0	0	42	1	0	69	0	0	25		0
MGLibA_12901	Cyp3a25	87	0	0	146	0	0	135	0	0	53		168
MGLibA_12902	Cyp3a25	76	0	0	54	0	0	89	0	0	69		0
MGLibA_12903	Cyp3a25	2	0	0	33	0	0	16	0	0	4		0
MGLibA_12904	Cyp3a41a	7	0	0	17	0	0	31	0	0	17		0
MGLibA_12905	Cyp3a41a	4	0	0	1	0	0	10	0	0	3		0
MGLibA_12906	Cyp3a41a	47	1	0	7	0	0	22	0	0	18		0
MGLibA_12907	Cyp3a41b	105	0	0	62	0	0	87	0	0	76		1
MGLibA_12908	Cyp3a41b	12	0	0	11	0	0	22	0	0	19		0
MGLibA_12909	Cyp3a41b	6	0	0	1	0	0	13	0	0	5		0
MGLibA_12910	Cyp3a44	298	0	0	175	0	0	200	0	0	195		0
MGLibA_12911	Cyp3a44	14	0	0	25	0	0	21	0	0	15		0
MGLibA_12912	Cyp3a44	54	0	0	34	0	0	71	0	0	66		0
MGLibA_12913	Cyp3a57	57	0	0	2	208	0	29	0	0	20		0
MGLibA_12914	Cyp3a57	38	0	0	39	0	0	34	1	0	54		0
MGLibA_12915	Cyp3a57	102	0	0	64	0	0	82	0	0	33		0
MGLibA_12916	Cyp3a59	76	0	0	102	0	0	79	0	0	56		0
MGLibA_12917	Cyp3a59	47	0	0	50	0	0	58	0	0	34		0
MGLibA_12918	Cyp3a59	15	0	0	43	0	0	32	0	0	27		0
MGLibA_12919	Cyp46a1	20	0	0	21	0	0	58	0	0	20		0
MGLibA_12920	Cyp46a1	1	0	0	6	0	0	22	0	0	38		0
MGLibA_12921	Cyp46a1	5	0	0	0	0	0	51	0	0	15		0
MGLibA_12922	Cyp4a10	68	0	0	49	1	0	75	0	0	119		0
MGLibA_12923	Cyp4a10	226	0	0	147	0	0	246	0	0	136		0
MGLibA_12924	Cyp4a10	55	0	0	158	0	0	129	0	0	54		0
MGLibA_12925	Cyp4a12a	139	0	0	99	0	0	180	0	0	96		0
MGLibA_12926	Cyp4a12a	53	0	0	116	0	0	115	0	0	81		0
MGLibA_12927	Cyp4a12a	19	0	0	46	259	0	45	0	0	32		0
MGLibA_12928	Cyp4a12b	26	0	0	1	0	0	85	0	0	63		0
MGLibA_12929	Cyp4a12b	226	0	0	221	0	0	172	0	0	115		0
MGLibA_12930	Cyp4a12b	12	0	0	52	0	0	36	0	0	22		0
MGLibA_12931	Cyp4a14	50	0	0	21	0	0	29	0	0	10		0
MGLibA_12932	Cyp4a14	5	0	0	37	0	0	10	0	0	14		0
MGLibA_12933	Cyp4a14	30	0	0	23	0	0	105	0	0	66		0
MGLibA_12934	Cyp4a29-ps	8	0	0	74	0	0	69	0	0	24		0
MGLibA_12935	Cyp4a29-ps	70	0	0	77	0	0	45	0	0	100		0
MGLibA_12936	Cyp4a29-ps	116	0	0	226	0	0	240	0	0	128		0
MGLibA_12937	Cyp4a30b-ps	122	1	0	160	0	0	111	0	0	96		0
MGLibA_12938	Cyp4a30b-ps	112	1	0	62	0	0	72	77	0	58		0
MGLibA_12939	Cyp4a30b-ps	51	0	0	28	0	0	103	0	0	46		0
MGLibA_12940	Cyp4a31	161	0	0	286	0	0	369	0	0	205		0
MGLibA_12941	Cyp4a31	51	0	0	98	0	0	46	0	0	18		0
MGLibA_12942	Cyp4a31	169	0	0	451	0	64	310	0	0	238		0
MGLibA_12943	Cyp4a32	45	0	0	103	0	0	106	0	0	60		0
MGLibA_12944	Cyp4a32	122	0	0	47	1	0	104	0	15	46		0
MGLibA_12945	Cyp4a32	49	0	0	210	0	0	120	0	0	66		0
MGLibA_12946	Cyp4b1	356	99	2	345	0	0	302	0	0	268		0
MGLibA_12947	Cyp4b1	209	103	1	143	0	0	274	0	0	139		0
MGLibA_12948	Cyp4b1	144	0	0	39	0	0	106	0	0	48		0
MGLibA_12949	Cyp4f13	30	0	0	75	0	0	38	0	0	57		0
MGLibA_12950	Cyp4f13	223	0	0	306	0	0	327	0	0	191		0
MGLibA_12951	Cyp4f13	20	0	0	33	0	0	52	0	0	3		0
MGLibA_12952	Cyp4f14	9	0	0	22	0	0	32	0	0	32		0
MGLibA_12953	Cyp4f14	135	0	0	93	0	0	101	0	0	88		1
MGLibA_12954	Cyp4f14	263	0	0	392	153	0	432	0	0	252		0
MGLibA_12955	Cyp4f15	70	0	0	65	0	1	85	0	0	93		1
MGLibA_12956	Cyp4f15	174	0	0	107	0	0	129	0	0	66		0
MGLibA_12957	Cyp4f15	6	0	0	49	0	0	35	0	0	18		0
MGLibA_12958	Cyp4f16	25	0	0	25	0	0	19	0	0	27		0
MGLibA_12959	Cyp4f16	11	0	0	45	0	0	2	0	0	18		104
MGLibA_12960	Cyp4f16	57	0	0	265	0	39	250	0	0	118		0
MGLibA_12961	Cyp4f17	0	0	0	0	0	0	0	0	0	0		0
MGLibA_12962	Cyp4f17	50	0	0	9	0	0	30	0	0	11		0
MGLibA_12963	Cyp4f17	22	0	0	4	0	0	17	0	0	7		0
MGLibA_12964	Cyp4f18	16	0	0	55	0	0	101	0	13	54		0
MGLibA_12965	Cyp4f18	44	97	0	37	0	0	109	0	0	38		0
MGLibA_12966	Cyp4f18	188	0	0	169	0	0	92	0	0	53		0
MGLibA_12967	Cyp4f37	93	0	0	114	0	0	150	0	0	133		0
MGLibA_12968	Cyp4f37	190	0	0	176	266	2	240	0	0	167		0
MGLibA_12969	Cyp4f37	300	0	355	228	0	102	197	0	0	193		0
MGLibA_12970	Cyp4f39	35	0	0	8	0	0	67	0	0	52		0
MGLibA_12971	Cyp4f39	182	0	0	93	0	0	114	0	0	122		0
MGLibA_12972	Cyp4f39	15	0	0	211	0	0	52	0	0	29		0
MGLibA_12973	Cyp4f40	4	0	0	14	0	0	37	0	0	6		0
MGLibA_12974	Cyp4f40	98	0	0	100	1	0	76	0	0	55		0
MGLibA_12975	Cyp4f40	143	0	150	147	0	0	170	0	0	98		0
MGLibA_12976	Cyp4v3	137	0	0	231	0	0	180	0	0	129		0
MGLibA_12977	Cyp4v3	153	1	0	150	0	0	111	0	0	141		2
MGLibA_12978	Cyp4v3	38	0	0	0	0	0	8	0	0	6		0
MGLibA_12979	Cyp4x1	304	0	0	176	0	0	266	0	0	208		1
MGLibA_12980	Cyp4x1	93	0	0	232	0	0	180	0	0	101		0
MGLibA_12981	Cyp4x1	83	1	0	176	0	0	160	0	0	48		0
MGLibA_12982	Cyp51	23	0	0	42	0	0	22	0	0	4		0
MGLibA_12983	Cyp51	48	0	0	35	0	0	40	0	0	41		0
MGLibA_12984	Cyp51	23	0	0	82	0	0	48	0	0	29		0
MGLibA_12985	Cyp7a1	47	0	0	0	0	0	17	0	0	37		0
MGLibA_12986	Cyp7a1	38	100	0	44	0	0	52	0	0	35		0
MGLibA_12987	Cyp7a1	25	0	1	71	0	0	56	0	0	35		0
MGLibA_12988	Cyp7b1	133	0	0	283	0	0	234	0	0	211		0
MGLibA_12989	Cyp7b1	91	0	0	16	0	0	81	0	0	37		0
MGLibA_12990	Cyp7b1	8	0	0	3	0	0	8	0	0	3		0
MGLibA_12991	Cyp8b1	42	0	0	61	0	0	63	0	0	37		0
MGLibA_12992	Cyp8b1	107	0	0	92	0	0	103	0	0	86		0
MGLibA_12993	Cyp8b1	61	0	0	176	0	99	146	0	0	92		0
MGLibA_12994	Cypt10	97	0	0	98	2	0	162	0	13	99		0
MGLibA_12995	Cypt10	69	0	0	49	0	0	54	0	0	34		0
MGLibA_12996	Cypt10	51	0	0	62	0	0	81	0	0	35		0
MGLibA_12997	Cypt12	16	0	0	45	0	0	96	0	0	30		0
MGLibA_12998	Cypt12	140	0	0	317	0	0	260	0	0	205		0
MGLibA_12999	Cypt12	227	0	0	115	0	0	288	0	0	87		0
MGLibA_13000	Cypt14	27	0	0	30	0	0	58	0	0	19		0
MGLibA_13001	Cypt14	120	0	0	268	0	0	109	0	0	80		0
MGLibA_13002	Cypt14	15	0	0	24	0	0	25	0	0	19		0
MGLibA_13003	Cypt15	113	0	0	5	0	0	77	78	0	49		0
MGLibA_13004	Cypt15	12	0	0	17	0	0	33	0	0	47		0
MGLibA_13005	Cypt15	10	0	0	31	0	0	29	0	0	27		0
MGLibA_13006	Cypt1	25	0	0	35	0	0	28	0	0	8		0
MGLibA_13007	Cypt1	8	0	0	32	0	0	22	0	0	38		0
MGLibA_13008	Cypt1	53	0	0	57	0	0	40	0	0	50		0
MGLibA_13009	Cypt2	10	0	0	15	0	0	4	0	0	30		0
MGLibA_13010	Cypt2	11	0	0	95	0	0	79	0	0	26		0
MGLibA_13011	Cypt2	36	0	0	26	0	0	27	0	0	1		0
MGLibA_13012	Cypt3	143	0	0	103	0	0	98	0	0	61		0
MGLibA_13013	Cypt3	377	0	0	128	1	0	337	0	0	99		0
MGLibA_13014	Cypt3	30	0	0	33	0	0	47	0	0	24		0
MGLibA_13015	Cypt4	115	0	0	87	0	0	145	0	17	114		0
MGLibA_13016	Cypt4	45	0	0	43	0	0	43	0	0	37		0
MGLibA_13017	Cypt4	38	0	0	49	0	0	78	0	0	66		1
MGLibA_13018	Cypt7	67	0	0	129	0	0	64	0	0	67		0
MGLibA_13019	Cypt7	25	0	0	37	0	0	31	0	0	9		0
MGLibA_13020	Cypt7	35	0	0	55	0	0	39	0	10	31		0
MGLibA_13021	Cypt8	77	0	0	103	0	0	38	0	0	47		0
MGLibA_13022	Cypt8	28	0	0	39	0	0	28	0	0	16		0
MGLibA_13023	Cypt8	39	0	0	58	0	0	37	0	7	32		0
MGLibA_13024	Cypt9	116	0	0	83	0	0	144	0	13	99		0
MGLibA_13025	Cypt9	58	0	0	42	0	0	49	0	0	41		0
MGLibA_13026	Cypt9	44	0	0	69	0	0	62	0	0	53		0
MGLibA_13027	Cyr61	13	0	0	6	0	0	19	0	0	22		0
MGLibA_13028	Cyr61	35	0	0	41	0	0	15	0	0	7		0
MGLibA_13029	Cyr61	28	0	1	10	0	0	52	0	0	27		0
MGLibA_13030	Cys1	22	0	0	62	0	0	79	0	0	39		0
MGLibA_13031	Cys1	186	0	0	213	0	0	222	0	0	103		126
MGLibA_13032	Cys1	85	0	0	15	0	0	75	0	0	25		0
MGLibA_13033	Cysltr1	99	0	0	117	0	0	231	0	0	114		0
MGLibA_13034	Cysltr1	103	0	0	123	0	0	148	0	0	89		0
MGLibA_13035	Cysltr1	4	1	0	75	0	0	68	0	13	37		0
MGLibA_13036	Cysltr2	41	0	0	180	0	0	93	0	0	34		0
MGLibA_13037	Cysltr2	97	0	0	3	0	0	109	0	0	55		0
MGLibA_13038	Cysltr2	43	0	0	20	0	0	46	0	0	24		0
MGLibA_13039	Cystm1	149	0	0	152	0	0	161	0	0	129		0
MGLibA_13040	Cystm1	48	0	0	68	0	0	68	0	0	37		0
MGLibA_13041	Cystm1	21	0	0	27	0	0	61	0	0	33		0
MGLibA_13042	Cyth1	80	0	0	110	0	0	107	0	0	57		0
MGLibA_13043	Cyth1	37	0	0	51	0	0	146	0	0	81		0
MGLibA_13044	Cyth1	185	0	0	75	0	0	158	0	0	101		0
MGLibA_13045	Cyth2	13	0	0	0	0	0	16	0	0	5		0
MGLibA_13046	Cyth2	0	0	0	0	0	0	2	0	0	22		0
MGLibA_13047	Cyth2	298	0	0	229	0	0	318	0	0	309		0
MGLibA_13048	Cyth3	262	0	0	419	0	1	353	0	0	222		111
MGLibA_13049	Cyth3	109	0	0	104	0	0	122	0	0	64		0
MGLibA_13050	Cyth3	227	0	0	263	0	0	180	0	0	166		0
MGLibA_13051	Cyth4	26	0	0	23	0	0	41	0	0	17		0
MGLibA_13052	Cyth4	113	0	0	149	0	0	184	0	0	102		0
MGLibA_13053	Cyth4	204	0	2	146	0	0	254	0	0	142		0
MGLibA_13054	Cytip	233	1	0	130	0	0	199	0	17	81		0
MGLibA_13055	Cytip	82	0	0	74	0	0	51	0	0	20		0
MGLibA_13056	Cytip	98	0	0	154	0	0	160	0	0	113		0
MGLibA_13057	Cytl1	32	0	0	22	0	0	51	0	0	36		0
MGLibA_13058	Cytl1	0	0	0	0	0	0	10	0	0	2		0
MGLibA_13059	Cytl1	56	0	0	33	0	0	35	0	0	12		0
MGLibA_13060	Cyyr1	244	0	0	298	0	0	69	0	0	55		0
MGLibA_13061	Cyyr1	73	0	1	95	0	60	140	0	0	113		0
MGLibA_13062	Cyyr1	58	0	1	14	0	0	214	0	0	112		0
MGLibA_13063	D030056L22Rik	20	0	0	40	0	0	39	0	0	39		1
MGLibA_13064	D030056L22Rik	18	0	0	3	0	0	31	0	0	16		0
MGLibA_13065	D030056L22Rik	17	0	0	8	0	0	32	0	0	7		0
MGLibA_13066	D10Bwg1379e	18	0	0	0	0	0	27	0	23	13		0
MGLibA_13067	D10Bwg1379e	107	0	0	22	0	0	18	0	0	22		0
MGLibA_13068	D10Bwg1379e	10	0	0	174	0	0	157	0	21	158		0
MGLibA_13069	D10Jhu81e	68	0	0	78	0	1	223	67	0	90		0
MGLibA_13070	D10Jhu81e	25	0	0	39	0	0	46	43	0	20		0
MGLibA_13071	D10Jhu81e	125	0	0	256	0	0	118	0	0	93		0
MGLibA_13072	D10Wsu102e	54	0	0	81	0	0	80	0	0	17		0
MGLibA_13073	D10Wsu102e	133	0	0	140	0	0	130	0	0	34		0
MGLibA_13074	D10Wsu102e	59	0	0	34	0	0	55	0	0	62		0
MGLibA_13075	D11Wsu47e	0	0	0	0	0	0	0	0	0	0		0
MGLibA_13076	D11Wsu47e	36	0	0	32	0	0	60	0	0	41		0
MGLibA_13077	D11Wsu47e	181	0	0	116	0	0	186	0	0	135		0
MGLibA_13078	D130040H23Rik	18	0	0	0	0	0	17	0	0	14		0
MGLibA_13079	D130040H23Rik	61	0	0	62	0	0	52	0	0	36		0
MGLibA_13080	D130040H23Rik	16	1	0	10	0	0	15	0	0	10		0
MGLibA_13081	D130043K22Rik	109	0	1	99	0	0	103	0	0	84		0
MGLibA_13082	D130043K22Rik	34	0	0	44	0	0	22	0	0	5		0
MGLibA_13083	D130043K22Rik	37	0	0	39	0	0	59	0	0	57		1
MGLibA_13084	D14Abb1e	3	1	0	52	0	0	74	0	0	44		0
MGLibA_13085	D14Abb1e	34	0	1	50	0	0	55	0	0	63		0
MGLibA_13086	D14Abb1e	65	0	0	51	0	0	108	0	0	75		0
MGLibA_13087	D15Ertd621e	124	0	0	216	0	0	131	0	24	108		0
MGLibA_13088	D15Ertd621e	99	0	0	246	0	20	215	0	0	78		0
MGLibA_13089	D15Ertd621e	276	0	0	102	261	30	251	0	0	145		0
MGLibA_13090	D16Ertd472e	66	0	0	156	0	0	153	0	0	46		0
MGLibA_13091	D16Ertd472e	26	0	0	24	0	0	47	0	0	26		0
MGLibA_13092	D16Ertd472e	66	0	0	78	0	0	82	0	0	64		1
MGLibA_13093	D17H6S53E	22	0	0	121	0	0	139	0	0	70		1
MGLibA_13094	D17H6S53E	19	0	0	12	0	0	45	0	0	2		0
MGLibA_13095	D17H6S53E	11	0	0	29	0	150	7	0	0	10		0
MGLibA_13096	D17Wsu104e	251	0	0	150	0	0	193	0	0	140		0
MGLibA_13097	D17Wsu104e	101	0	0	230	1	0	276	0	0	105		0
MGLibA_13098	D17Wsu104e	6	0	0	89	0	0	51	0	0	44		0
MGLibA_13099	D17Wsu92e	34	0	129	185	0	0	166	0	0	64		0
MGLibA_13100	D17Wsu92e	2	0	0	14	0	0	29	0	0	19		0
MGLibA_13101	D17Wsu92e	72	0	0	55	0	0	75	0	0	40		0
MGLibA_13102	D19Bwg1357e	82	94	1	31	0	0	71	0	0	0		0
MGLibA_13103	D19Bwg1357e	80	0	0	88	0	1	68	0	0	50		0
MGLibA_13104	D19Bwg1357e	68	1	0	111	0	0	252	0	0	129		0
MGLibA_13105	D19Ertd737e	51	0	0	32	0	0	143	0	0	72		0
MGLibA_13106	D19Ertd737e	0	0	0	0	0	0	0	0	0	4		0
MGLibA_13107	D19Ertd737e	19	0	0	12	0	0	10	0	0	7		0
MGLibA_13108	D1Ertd622e	127	0	0	56	0	0	132	0	0	115		0
MGLibA_13109	D1Ertd622e	56	0	0	363	0	0	46	0	0	8		0
MGLibA_13110	D1Ertd622e	187	0	0	287	0	0	242	136	0	68		0
MGLibA_13111	D1Pas1	272	0	0	227	0	0	404	0	14	133		0
MGLibA_13112	D1Pas1	181	0	0	273	0	0	197	0	12	123		0
MGLibA_13113	D1Pas1	50	0	0	49	0	0	69	0	0	43		0
MGLibA_13114	D230025D16Rik	32	0	0	89	1	0	97	0	0	65		0
MGLibA_13115	D230025D16Rik	26	0	0	7	0	0	20	0	0	22		0
MGLibA_13116	D230025D16Rik	190	0	0	318	0	0	316	0	0	245		0
MGLibA_13117	D2Wsu81e	0	0	0	10	0	0	2	0	0	7		0
MGLibA_13118	D2Wsu81e	55	0	0	82	0	0	51	0	0	48		0
MGLibA_13119	D2Wsu81e	194	0	0	49	0	0	44	0	0	53		0
MGLibA_13120	D2hgdh	0	0	0	13	0	0	8	0	0	3		0
MGLibA_13121	D2hgdh	200	0	0	215	0	0	216	0	0	144		0
MGLibA_13122	D2hgdh	140	0	0	124	0	0	138	0	0	45		0
MGLibA_13123	D330045A20Rik	6	0	0	2	0	0	1	0	0	26		0
MGLibA_13124	D330045A20Rik	3	0	0	66	0	0	57	0	0	18		0
MGLibA_13125	D330045A20Rik	105	0	0	121	0	0	181	4	0	62		0
MGLibA_13126	D3Bwg0562e	68	0	0	94	0	0	85	0	0	47		0
MGLibA_13127	D3Bwg0562e	0	0	0	0	0	0	0	0	0	0		0
MGLibA_13128	D3Bwg0562e	172	0	0	190	0	0	284	0	0	173		0
MGLibA_13129	D3Ertd254e	36	0	0	102	0	0	172	0	0	128		0
MGLibA_13130	D3Ertd254e	88	0	0	54	0	0	49	0	0	31		0
MGLibA_13131	D3Ertd254e	0	0	0	0	0	0	0	0	0	0		0
MGLibA_13132	D3Ertd751e	4	0	0	8	0	0	0	0	0	7		0
MGLibA_13133	D3Ertd751e	11	0	0	21	0	0	27	0	0	1		0
MGLibA_13134	D3Ertd751e	5	0	0	25	0	0	13	0	0	4		0
MGLibA_13135	D430019H16Rik	0	0	0	67	0	0	5	0	0	25		0
MGLibA_13136	D430019H16Rik	5	0	0	12	0	0	8	0	0	31		0
MGLibA_13137	D430019H16Rik	3	0	0	21	0	0	16	0	0	4		0
MGLibA_13138	D430041D05Rik	35	0	0	0	0	0	22	0	0	11		0
MGLibA_13139	D430041D05Rik	25	0	0	23	0	0	71	0	0	44		0
MGLibA_13140	D430041D05Rik	107	0	1	273	0	55	307	0	39	211		0
MGLibA_13141	D430042O09Rik	23	0	0	38	0	0	26	0	0	4		0
MGLibA_13142	D430042O09Rik	38	0	0	76	0	0	108	0	0	96		0
MGLibA_13143	D430042O09Rik	28	0	0	12	0	0	42	0	0	18		0
MGLibA_13144	D4Wsu53e	122	0	0	62	0	0	130	0	0	104		0
MGLibA_13145	D4Wsu53e	32	0	0	30	0	0	62	0	0	64		0
MGLibA_13146	D4Wsu53e	15	0	0	0	0	0	16	0	0	0		0
MGLibA_13147	D5Ertd577e	26	0	0	16	0	0	22	0	0	6		0
MGLibA_13148	D5Ertd577e	74	0	0	73	0	0	95	0	0	37		0
MGLibA_13149	D5Ertd577e	31	0	0	11	0	0	56	0	7	57		0
MGLibA_13150	D5Ertd579e	17	0	0	51	0	0	83	0	0	14		0
MGLibA_13151	D5Ertd579e	56	0	0	77	0	0	41	0	0	36		0
MGLibA_13152	D5Ertd579e	14	0	0	18	0	0	23	0	0	8		0
MGLibA_13153	D630003M21Rik	262	0	0	265	0	0	394	0	0	158		0
MGLibA_13154	D630003M21Rik	26	0	0	7	0	0	17	0	0	16		0
MGLibA_13155	D630003M21Rik	50	0	0	47	0	0	51	0	0	26		0
MGLibA_13156	D630023F18Rik	45	0	0	57	0	0	72	0	0	79		0
MGLibA_13157	D630023F18Rik	67	0	0	82	0	0	123	0	0	90		118
MGLibA_13158	D630023F18Rik	9	0	0	1	0	0	12	0	0	3		0
MGLibA_13159	D630033O11Rik	105	0	0	138	0	0	101	0	0	78		0
MGLibA_13160	D630033O11Rik	2	0	0	13	0	0	34	0	0	9		0
MGLibA_13161	D630033O11Rik	1	0	0	42	0	0	21	0	0	11		0
MGLibA_13162	D630039A03Rik	153	0	0	87	0	1	123	0	0	111		0
MGLibA_13163	D630039A03Rik	16	0	0	22	0	0	27	0	0	23		0
MGLibA_13164	D630039A03Rik	209	0	0	255	0	0	168	0	37	154		0
MGLibA_13165	D630045J12Rik	92	0	0	52	0	0	90	0	0	50		0
MGLibA_13166	D630045J12Rik	108	0	0	105	0	0	171	0	0	85		0
MGLibA_13167	D630045J12Rik	18	0	0	101	0	0	29	0	0	10		0
MGLibA_13168	D6Ertd527e	24	0	0	12	0	0	9	0	0	3		0
MGLibA_13169	D6Ertd527e	53	0	0	95	0	0	36	0	0	38		0
MGLibA_13170	D6Ertd527e	38	0	0	36	0	0	33	0	0	57		0
MGLibA_13171	D6Wsu163e	33	0	0	15	0	0	33	0	0	46		0
MGLibA_13172	D6Wsu163e	0	0	0	25	0	0	50	0	0	6		0
MGLibA_13173	D6Wsu163e	20	0	0	0	0	0	12	0	0	12		0
MGLibA_13174	D730048I06Rik	54	0	0	29	0	0	56	0	0	64		0
MGLibA_13175	D730048I06Rik	0	0	0	0	0	0	1	0	0	15		0
MGLibA_13176	D730048I06Rik	55	0	0	44	0	0	116	0	4	153		0
MGLibA_13177	D7Ertd443e	111	0	0	225	0	0	228	0	0	123		0
MGLibA_13178	D7Ertd443e	7	0	0	0	0	0	15	0	0	17		0
MGLibA_13179	D7Ertd443e	43	0	0	75	0	0	50	0	0	65		0
MGLibA_13180	D830030K20Rik	20	0	0	32	0	0	34	0	7	3		0
MGLibA_13181	D830030K20Rik	0	0	0	0	0	0	11	0	0	0		0
MGLibA_13182	D830030K20Rik	4	0	0	5	0	0	10	0	0	10		0
MGLibA_13183	D830031N03Rik	4	0	0	10	0	0	12	0	0	42		0
MGLibA_13184	D830031N03Rik	211	0	0	67	0	0	195	0	0	88		0
MGLibA_13185	D830031N03Rik	46	0	0	23	0	0	45	0	0	8		0
MGLibA_13186	D8Ertd738e	93	0	0	102	0	0	145	0	0	111		0
MGLibA_13187	D8Ertd738e	153	0	0	27	0	0	111	0	0	64		0
MGLibA_13188	D8Ertd738e	136	0	0	125	0	0	169	0	0	141		0
MGLibA_13189	D8Ertd82e	245	0	0	179	0	4	257	0	0	93		0
MGLibA_13190	D8Ertd82e	42	0	0	86	0	0	58	0	0	31		0
MGLibA_13191	D8Ertd82e	142	0	0	133	0	0	137	0	0	88		0
MGLibA_13192	D930015E06Rik	25	0	0	0	0	0	7	0	0	25		0
MGLibA_13193	D930015E06Rik	32	0	0	29	0	0	25	0	0	79		0
MGLibA_13194	D930015E06Rik	32	0	0	189	0	89	143	0	0	64		1
MGLibA_13195	D930020B18Rik	161	0	0	143	0	0	147	0	0	144		0
MGLibA_13196	D930020B18Rik	32	0	0	28	0	0	48	0	0	69		0
MGLibA_13197	D930020B18Rik	37	0	0	25	0	0	15	0	0	15		0
MGLibA_13198	DXBay18	38	0	1	74	0	0	60	0	0	39		0
MGLibA_13199	DXBay18	93	0	0	133	0	0	39	0	0	89		0
MGLibA_13200	DXBay18	13	0	0	0	0	0	10	0	0	0		0
MGLibA_13201	Daam1	3	0	0	0	0	0	36	0	0	8		0
MGLibA_13202	Daam1	25	0	0	0	0	0	1	0	0	1		0
MGLibA_13203	Daam1	137	0	0	217	0	0	223	0	0	88		0
MGLibA_13204	Daam2	260	0	0	345	605	1	298	0	0	113		1
MGLibA_13205	Daam2	227	0	0	279	0	0	240	0	0	169		0
MGLibA_13206	Daam2	219	0	0	288	0	0	106	0	20	166		0
MGLibA_13207	Dab1	93	0	0	213	0	0	150	0	0	58		0
MGLibA_13208	Dab1	44	0	0	135	0	0	129	0	0	153		0
MGLibA_13209	Dab1	7	0	0	16	0	0	3	0	0	6		0
MGLibA_13210	Dab2ip	108	0	0	91	0	0	73	0	12	69		0
MGLibA_13211	Dab2ip	60	0	0	81	0	0	107	0	0	76		0
MGLibA_13212	Dab2ip	147	0	0	203	365	1	327	0	0	129		0
MGLibA_13213	Dab2	123	0	0	222	0	0	176	57	0	116		0
MGLibA_13214	Dab2	8	0	0	34	0	0	23	0	0	5		0
MGLibA_13215	Dab2	261	8	0	272	0	61	329	0	9	210		0
MGLibA_13216	Dach1	8	0	0	0	0	0	0	0	0	9		0
MGLibA_13217	Dach1	11	0	0	7	0	0	38	0	0	4		0
MGLibA_13218	Dach1	109	0	1	81	0	1	53	0	0	47		1
MGLibA_13219	Dach2	11	0	0	17	0	0	71	0	0	7		0
MGLibA_13220	Dach2	10	0	0	1	0	0	47	0	0	43		0
MGLibA_13221	Dach2	92	0	59	206	0	0	110	0	0	90		0
MGLibA_13222	Dact1	40	0	0	30	0	0	70	0	0	33		0
MGLibA_13223	Dact1	130	0	0	82	0	0	117	0	0	68		0
MGLibA_13224	Dact1	75	0	0	26	1	0	46	32	0	38		0
MGLibA_13225	Dact2	26	0	0	92	0	0	13	0	0	27		0
MGLibA_13226	Dact2	0	0	0	0	0	0	0	0	0	6		0
MGLibA_13227	Dact2	191	0	0	127	0	0	213	0	17	64		0
MGLibA_13228	Dact3	0	0	0	0	0	0	34	0	0	12		0
MGLibA_13229	Dact3	261	0	0	118	0	0	207	0	0	78		0
MGLibA_13230	Dact3	4	0	0	0	0	0	13	0	0	1		0
MGLibA_13231	Dad1	13	0	0	2	0	0	24	0	0	22		0
MGLibA_13232	Dad1	13	0	0	0	0	0	25	0	0	31		0
MGLibA_13233	Dad1	9	0	0	3	0	0	13	0	0	18		0
MGLibA_13234	Daf2	107	0	0	24	0	0	107	0	0	43		0
MGLibA_13235	Daf2	35	0	0	34	0	0	29	0	0	34		0
MGLibA_13236	Daf2	0	0	0	1	0	0	27	0	0	14		0
MGLibA_13237	Dag1	151	0	1	78	0	0	148	0	0	83		0
MGLibA_13238	Dag1	132	1	0	62	0	0	187	0	0	128		0
MGLibA_13239	Dag1	166	0	0	184	0	0	283	41	0	95		0
MGLibA_13240	Dagla	125	1	0	185	0	0	124	0	0	110		0
MGLibA_13241	Dagla	343	0	272	256	0	0	191	169	2	132		0
MGLibA_13242	Dagla	287	0	0	337	0	0	253	0	13	102		0
MGLibA_13243	Daglb	11	0	0	58	0	0	63	0	0	53		0
MGLibA_13244	Daglb	278	0	0	60	0	0	204	0	0	142		1
MGLibA_13245	Daglb	108	0	0	173	0	0	108	0	0	70		0
MGLibA_13246	Dak	84	0	0	60	0	0	67	0	0	60		0
MGLibA_13247	Dak	80	222	0	116	1	0	186	0	0	83		0
MGLibA_13248	Dak	143	0	0	203	0	0	241	0	0	109		0
MGLibA_13249	Dalrd3	17	0	0	15	0	0	38	0	0	8		0
MGLibA_13250	Dalrd3	100	0	0	90	0	0	95	1	0	18		0
MGLibA_13251	Dalrd3	73	0	0	26	0	0	69	0	0	24		0
MGLibA_13252	Dand5	49	0	0	19	0	0	50	0	0	13		0
MGLibA_13253	Dand5	15	0	0	3	0	0	30	0	0	5		0
MGLibA_13254	Dand5	108	0	0	177	0	0	370	0	1	127		1
MGLibA_13255	Dao	76	0	0	49	0	1	99	0	0	95		0
MGLibA_13256	Dao	0	0	0	0	0	0	10	0	0	38		0
MGLibA_13257	Dao	74	0	0	33	0	0	115	0	32	49		0
MGLibA_13258	Dap3	0	0	0	3	0	0	1	0	0	15		0
MGLibA_13259	Dap3	57	201	0	60	0	0	56	0	0	11		0
MGLibA_13260	Dap3	28	0	0	32	0	0	85	0	0	20		0
MGLibA_13261	Dapk1	213	1	0	152	0	0	196	0	1	199		0
MGLibA_13262	Dapk1	5	0	0	0	0	0	22	0	0	22		0
MGLibA_13263	Dapk1	108	0	0	80	0	0	36	0	0	71		0
MGLibA_13264	Dapk2	88	0	0	62	0	0	95	0	0	30		0
MGLibA_13265	Dapk2	0	0	0	0	0	0	0	0	0	1		0
MGLibA_13266	Dapk2	467	0	0	654	0	0	560	0	0	444		0
MGLibA_13267	Dapk3	123	0	0	63	0	0	18	0	0	57		0
MGLibA_13268	Dapk3	17	0	0	31	0	0	45	0	0	16		0
MGLibA_13269	Dapk3	47	0	0	37	0	0	39	0	0	11		0
MGLibA_13270	Dapl1	65	0	0	63	0	0	98	0	0	37		0
MGLibA_13271	Dapl1	76	0	0	52	0	0	113	0	0	70		0
MGLibA_13272	Dapl1	9	0	0	93	0	0	45	0	0	77		0
MGLibA_13273	Dapp1	28	0	0	163	0	0	156	0	2	72		0
MGLibA_13274	Dapp1	1	0	0	6	0	0	27	0	0	13		0
MGLibA_13275	Dapp1	97	0	0	77	0	0	82	0	0	70		0
MGLibA_13276	Dap	83	0	0	170	0	0	95	0	0	97		0
MGLibA_13277	Dap	1	0	0	2	0	0	0	0	0	15		0
MGLibA_13278	Dap	10	0	0	29	0	0	3	0	0	9		0
MGLibA_13279	Darc	20	0	0	13	0	0	33	0	0	55		0
MGLibA_13280	Darc	71	0	0	132	0	0	145	0	0	105		0
MGLibA_13281	Darc	91	0	0	19	0	0	88	0	28	49		0
MGLibA_13282	Dars2	22	0	0	6	0	0	13	0	0	7		0
MGLibA_13283	Dars2	8	0	0	21	0	0	137	0	5	48		0
MGLibA_13284	Dars2	8	0	0	8	261	1	56	0	0	15		0
MGLibA_13285	Dars	7	0	0	0	0	0	7	0	0	4		0
MGLibA_13286	Dars	22	0	0	87	0	0	92	0	0	50		0
MGLibA_13287	Dars	0	0	0	5	0	0	22	0	0	38		0
MGLibA_13288	Daw1	71	0	0	17	0	0	77	0	0	40		0
MGLibA_13289	Daw1	8	1	0	138	0	0	40	0	0	43		0
MGLibA_13290	Daw1	82	0	0	26	0	0	80	0	0	57		0
MGLibA_13291	Daxx	45	0	0	65	0	0	107	0	0	64		0
MGLibA_13292	Daxx	0	0	0	4	0	0	0	0	0	0		0
MGLibA_13293	Daxx	36	0	0	1	0	0	55	0	0	18		0
MGLibA_13294	Dazap1	211	0	0	16	0	0	61	0	0	60		0
MGLibA_13295	Dazap1	41	0	0	5	0	0	41	0	0	24		0
MGLibA_13296	Dazap1	2	0	0	0	0	0	5	0	0	0		0
MGLibA_13297	Dazap2	32	1	0	52	0	0	10	0	0	37		0
MGLibA_13298	Dazap2	92	0	0	28	0	0	85	22	0	45		0
MGLibA_13299	Dazap2	68	0	0	86	0	1	44	0	0	66		0
MGLibA_13300	Dazl	25	0	0	11	0	0	38	0	0	24		0
MGLibA_13301	Dazl	30	0	0	39	0	0	31	0	0	17		0
MGLibA_13302	Dazl	144	0	0	227	0	0	220	0	0	138		0
MGLibA_13303	Dbf4	51	0	0	33	0	0	35	0	0	8		0
MGLibA_13304	Dbf4	198	0	0	65	0	0	215	0	13	129		0
MGLibA_13305	Dbf4	22	0	0	155	0	0	168	0	0	114		0
MGLibA_13306	Dbh	0	0	0	0	0	0	0	0	0	4		0
MGLibA_13307	Dbh	277	0	0	170	0	1	243	0	0	128		0
MGLibA_13308	Dbh	137	3	0	85	0	0	351	0	0	152		0
MGLibA_13309	Dbil5	12	0	0	84	0	0	103	0	0	20		0
MGLibA_13310	Dbil5	7	0	0	0	0	0	25	0	0	12		0
MGLibA_13311	Dbil5	46	0	0	26	0	0	98	0	0	111		0
MGLibA_13312	Dbi	116	0	0	30	0	0	53	0	0	19		0
MGLibA_13313	Dbi	8	0	0	43	0	0	27	0	0	16		0
MGLibA_13314	Dbi	115	0	0	263	0	0	190	0	0	141		0
MGLibA_13315	Dbn1	75	0	0	62	0	0	60	0	0	82		0
MGLibA_13316	Dbn1	131	0	0	133	0	1	307	0	0	136		0
MGLibA_13317	Dbn1	51	0	0	18	0	0	50	0	0	20		0
MGLibA_13318	Dbndd1	61	0	0	18	0	0	100	0	0	53		0
MGLibA_13319	Dbndd1	12	0	0	0	0	0	15	0	0	13		0
MGLibA_13320	Dbndd1	53	0	1	66	0	0	55	0	0	20		0
MGLibA_13321	Dbndd2	92	0	0	54	0	0	47	0	0	18		0
MGLibA_13322	Dbndd2	10	0	0	10	0	0	10	0	0	11		0
MGLibA_13323	Dbndd2	63	0	0	164	0	0	91	0	0	46		0
MGLibA_13324	Dbnl	42	0	0	43	0	0	80	0	0	38		0
MGLibA_13325	Dbnl	26	0	0	20	0	0	18	0	0	14		0
MGLibA_13326	Dbnl	37	0	0	63	0	0	70	0	18	84		0
MGLibA_13327	Dbpht2	238	0	1	199	0	215	315	0	0	152		0
MGLibA_13328	Dbpht2	213	0	0	335	0	0	533	130	42	195		0
MGLibA_13329	Dbpht2	113	0	0	22	0	0	31	0	0	24		0
MGLibA_13330	Dbp	133	0	0	205	0	0	124	0	0	123		0
MGLibA_13331	Dbp	15	0	0	0	0	0	3	0	0	0		0
MGLibA_13332	Dbp	6	0	0	8	0	0	20	0	0	11		0
MGLibA_13333	Dbr1	20	0	0	5	0	0	2	0	0	2		0
MGLibA_13334	Dbr1	0	0	0	0	0	0	0	0	0	6		0
MGLibA_13335	Dbr1	29	0	0	10	0	0	53	0	0	10		0
MGLibA_13336	Dbt	58	0	0	67	0	0	53	0	0	51		0
MGLibA_13337	Dbt	94	0	0	23	0	0	112	0	0	28		0
MGLibA_13338	Dbt	105	0	142	175	0	0	112	0	0	86		0
MGLibA_13339	Dbx1	47	0	0	88	0	0	50	0	0	49		1
MGLibA_13340	Dbx1	115	0	0	109	0	0	150	0	0	104		0
MGLibA_13341	Dbx1	0	0	0	7	0	0	0	0	0	0		0
MGLibA_13342	Dbx2	13	0	0	16	0	0	7	0	0	25		0
MGLibA_13343	Dbx2	7	0	0	10	0	0	26	0	0	39		0
MGLibA_13344	Dbx2	104	0	0	75	1	0	134	0	0	111		0
MGLibA_13345	Dcaf10	39	0	0	13	0	0	27	0	0	3		0
MGLibA_13346	Dcaf10	189	0	0	429	0	131	240	0	0	182		0
MGLibA_13347	Dcaf10	95	0	0	215	0	0	115	0	0	38		0
MGLibA_13348	Dcaf11	0	0	0	1	0	0	16	0	0	11		0
MGLibA_13349	Dcaf11	6	0	0	22	0	0	5	0	0	11		0
MGLibA_13350	Dcaf11	10	0	0	0	0	0	11	0	0	0		0
MGLibA_13351	Dcaf12l1	22	0	0	2	0	0	45	0	0	23		0
MGLibA_13352	Dcaf12l1	9	0	0	0	0	0	0	0	0	14		0
MGLibA_13353	Dcaf12l1	26	0	0	37	0	0	27	35	0	25		0
MGLibA_13354	Dcaf12l2	0	0	0	24	0	0	14	0	0	3		0
MGLibA_13355	Dcaf12l2	29	0	0	85	0	0	71	0	0	68		0
MGLibA_13356	Dcaf12l2	259	0	0	234	0	0	291	0	0	164		0
MGLibA_13357	Dcaf12	2	0	0	32	0	0	70	0	0	43		0
MGLibA_13358	Dcaf12	128	0	0	112	0	0	262	0	0	111		95
MGLibA_13359	Dcaf12	197	0	0	181	0	0	138	0	0	86		0
MGLibA_13360	Dcaf13	1	1	0	0	0	0	9	0	0	6		0
MGLibA_13361	Dcaf13	0	0	0	12	0	0	15	0	0	9		0
MGLibA_13362	Dcaf13	33	0	0	48	0	0	88	0	18	37		0
MGLibA_13363	Dcaf15	90	0	0	103	1	0	185	0	0	150		0
MGLibA_13364	Dcaf15	144	0	0	219	0	0	159	0	0	65		0
MGLibA_13365	Dcaf15	48	0	0	59	0	0	112	0	0	63		0
MGLibA_13366	Dcaf17	132	0	0	111	0	0	118	1	0	78		0
MGLibA_13367	Dcaf17	41	0	0	50	0	0	159	0	0	41		0
MGLibA_13368	Dcaf17	51	0	0	26	0	0	34	1	0	61		0
MGLibA_13369	Dcaf4	77	0	0	17	0	0	62	0	0	26		0
MGLibA_13370	Dcaf4	88	0	0	98	0	0	112	0	0	65		0
MGLibA_13371	Dcaf4	116	0	0	134	0	0	146	0	0	62		0
MGLibA_13372	Dcaf5	124	0	0	297	0	0	238	1	0	72		0
MGLibA_13373	Dcaf5	108	0	0	85	0	0	46	0	0	67		0
MGLibA_13374	Dcaf5	0	0	0	0	0	0	10	0	0	6		0
MGLibA_13375	Dcaf6	175	0	0	164	1	0	307	0	18	118		0
MGLibA_13376	Dcaf6	118	0	0	116	0	0	133	0	0	163		0
MGLibA_13377	Dcaf6	64	0	0	113	0	0	17	0	0	26		0
MGLibA_13378	Dcaf7	11	0	0	5	0	0	14	0	0	18		0
MGLibA_13379	Dcaf7	40	0	0	21	0	0	15	0	0	3		0
MGLibA_13380	Dcaf7	61	0	0	265	0	0	196	0	23	95		0
MGLibA_13381	Dcaf8	38	0	0	68	0	0	36	0	0	18		0
MGLibA_13382	Dcaf8	283	0	0	243	0	0	211	0	13	179		0
MGLibA_13383	Dcaf8	55	0	0	34	0	0	32	0	0	33		0
MGLibA_13384	Dcakd	2	0	0	30	0	0	31	0	0	20		0
MGLibA_13385	Dcakd	3	0	0	32	0	0	3	0	0	5		0
MGLibA_13386	Dcakd	161	0	0	60	0	0	96	0	0	62		0
MGLibA_13387	Dcbld1	20	0	0	6	0	0	7	0	0	10		0
MGLibA_13388	Dcbld1	301	0	0	268	0	0	240	0	19	149		0
MGLibA_13389	Dcbld1	24	0	0	0	0	0	0	0	0	0		0
MGLibA_13390	Dcbld2	52	0	0	36	0	0	105	0	0	56		0
MGLibA_13391	Dcbld2	4	0	0	20	0	0	17	0	0	2		0
MGLibA_13392	Dcbld2	20	0	0	22	0	114	69	0	0	44		0
MGLibA_13393	Dcc	111	0	0	61	0	0	77	0	0	92		0
MGLibA_13394	Dcc	242	0	0	333	0	0	174	0	0	152		0
MGLibA_13395	Dcc	25	0	0	10	0	0	12	0	0	23		0
MGLibA_13396	Dcdc2a	248	0	0	110	0	0	388	0	0	146		0
MGLibA_13397	Dcdc2a	19	0	0	0	0	0	73	0	0	23		0
MGLibA_13398	Dcdc2a	0	0	0	0	0	0	0	0	0	0		0
MGLibA_13399	Dcdc2b	71	0	0	210	0	0	129	0	0	59		0
MGLibA_13400	Dcdc2b	1	0	0	29	0	0	52	0	0	12		0
MGLibA_13401	Dcdc2b	255	0	0	503	0	0	385	0	0	270		0
MGLibA_13402	Dcdc2c	126	0	0	25	0	0	94	0	0	15		0
MGLibA_13403	Dcdc2c	83	0	0	107	0	0	85	0	0	48		0
MGLibA_13404	Dcdc2c	46	0	0	14	0	0	42	0	0	41		0
MGLibA_13405	Dchs1	81	0	0	96	0	0	156	0	0	104		171
MGLibA_13406	Dchs1	19	0	0	76	0	0	67	0	0	51		0
MGLibA_13407	Dchs1	0	0	0	0	0	0	15	0	0	2		0
MGLibA_13408	Dck	62	0	0	11	0	0	50	0	0	28		0
MGLibA_13409	Dck	56	0	0	14	0	0	45	0	0	38		0
MGLibA_13410	Dck	33	0	0	31	0	0	41	0	0	64		0
MGLibA_13411	Dclk1	7	0	0	343	0	0	81	0	0	51		0
MGLibA_13412	Dclk1	0	0	0	5	0	0	5	0	0	1		0
MGLibA_13413	Dclk1	146	0	0	173	0	0	200	0	0	176		0
MGLibA_13414	Dclk2	0	0	0	10	0	0	10	0	0	4		0
MGLibA_13415	Dclk2	81	0	0	162	0	0	62	0	0	70		0
MGLibA_13416	Dclk2	20	0	0	58	0	0	65	0	0	28		0
MGLibA_13417	Dclk3	63	0	1	20	0	0	89	0	0	13		0
MGLibA_13418	Dclk3	61	0	0	65	0	0	88	0	25	95		91
MGLibA_13419	Dclk3	10	0	0	32	0	0	24	0	0	21		0
MGLibA_13420	Dclre1a	0	0	0	19	0	0	13	0	0	2		0
MGLibA_13421	Dclre1a	162	0	0	120	0	95	89	0	0	68		0
MGLibA_13422	Dclre1a	131	0	0	85	0	0	284	0	0	96		0
MGLibA_13423	Dclre1b	7	0	0	39	0	0	56	0	0	32		0
MGLibA_13424	Dclre1b	38	96	0	51	0	0	41	0	0	28		0
MGLibA_13425	Dclre1b	87	0	0	41	0	0	87	0	0	28		0
MGLibA_13426	Dclre1c	118	0	0	84	0	0	151	0	0	40		0
MGLibA_13427	Dclre1c	229	81	0	180	0	1	166	0	0	113		0
MGLibA_13428	Dclre1c	58	93	0	97	0	0	110	0	0	65		0
MGLibA_13429	Dcn	10	0	0	5	0	0	13	0	0	26		0
MGLibA_13430	Dcn	226	106	0	347	0	0	277	0	0	80		0
MGLibA_13431	Dcn	0	0	0	5	0	0	24	0	5	11		0
MGLibA_13432	Dcp1a	54	0	0	10	0	0	42	0	0	6		0
MGLibA_13433	Dcp1a	430	0	1	433	0	0	377	0	0	111		0
MGLibA_13434	Dcp1a	83	0	0	221	0	0	253	0	0	156		0
MGLibA_13435	Dcp1b	0	0	0	20	0	0	16	0	0	1		0
MGLibA_13436	Dcp1b	51	0	0	18	0	0	59	0	0	17		0
MGLibA_13437	Dcp1b	7	0	0	48	0	0	50	0	0	32		0
MGLibA_13438	Dcp2	87	1	0	207	0	0	258	0	1	146		0
MGLibA_13439	Dcp2	22	0	0	10	0	0	39	0	0	47		0
MGLibA_13440	Dcp2	41	0	0	83	0	0	38	0	0	32		0
MGLibA_13441	Dcpp1	28	0	0	5	0	0	13	0	0	9		0
MGLibA_13442	Dcpp1	5	0	0	0	0	0	13	0	0	11		0
MGLibA_13443	Dcpp1	140	0	0	101	0	0	159	0	0	113		0
MGLibA_13444	Dcpp2	135	0	0	116	0	1	162	1	16	108		0
MGLibA_13445	Dcpp2	71	0	0	100	0	0	134	0	0	79		0
MGLibA_13446	Dcpp2	8	0	0	0	0	0	5	0	0	0		0
MGLibA_13447	Dcpp3	118	0	1	93	0	0	142	0	0	119		0
MGLibA_13448	Dcpp3	107	1	0	4	0	0	60	0	0	37		0
MGLibA_13449	Dcpp3	6	0	0	17	0	0	50	0	0	44		0
MGLibA_13450	Dcps	4	0	0	0	0	0	8	0	0	6		0
MGLibA_13451	Dcps	58	0	0	141	0	0	193	0	0	96		0
MGLibA_13452	Dcps	36	0	0	39	0	0	83	0	0	22		0
MGLibA_13453	Dcst1	40	0	0	42	0	0	63	0	0	27		0
MGLibA_13454	Dcst1	204	0	0	183	1	0	355	41	0	228		0
MGLibA_13455	Dcst1	49	0	0	73	0	0	86	0	0	62		0
MGLibA_13456	Dcstamp	92	1	0	84	0	0	81	0	1	47		0
MGLibA_13457	Dcstamp	1	0	0	38	0	0	37	0	0	46		0
MGLibA_13458	Dcstamp	85	0	0	120	0	0	136	0	0	107		0
MGLibA_13459	Dctd	14	0	0	30	0	0	64	0	0	52		0
MGLibA_13460	Dctd	41	0	0	13	0	0	99	0	0	81		0
MGLibA_13461	Dctd	25	0	0	0	0	0	24	0	0	16		0
MGLibA_13462	Dctn1	1	0	0	4	0	0	12	0	0	0		0
MGLibA_13463	Dctn1	0	0	0	0	0	0	0	0	0	0		0
MGLibA_13464	Dctn1	9	0	0	8	0	0	42	0	0	27		0
MGLibA_13465	Dctn2	3	0	0	105	0	0	30	0	0	0		0
MGLibA_13466	Dctn2	13	0	0	2	0	0	3	0	0	11		0
MGLibA_13467	Dctn2	39	0	0	18	0	0	39	0	0	17		0
MGLibA_13468	Dctn3	48	0	0	105	0	0	105	0	11	82		0
MGLibA_13469	Dctn3	0	0	0	0	0	0	0	0	0	0		0
MGLibA_13470	Dctn3	0	0	0	0	1	0	31	0	0	23		0
MGLibA_13471	Dctn4	8	0	0	28	0	0	22	0	0	47		0
MGLibA_13472	Dctn4	0	0	0	17	0	0	22	0	0	11		0
MGLibA_13473	Dctn4	47	0	0	103	0	0	70	0	0	36		0
MGLibA_13474	Dctn5	26	0	0	24	0	0	31	0	0	27		0
MGLibA_13475	Dctn5	25	0	0	51	0	0	64	0	0	23		0
MGLibA_13476	Dctn5	6	0	0	4	0	0	16	0	0	6		0
MGLibA_13477	Dctn6	19	0	0	3	0	0	0	0	0	3		0
MGLibA_13478	Dctn6	15	0	0	69	0	0	89	0	0	36		0
MGLibA_13479	Dctn6	0	0	0	0	0	0	0	0	0	0		0
MGLibA_13480	Dctpp1	0	0	0	0	0	0	0	0	0	4		0
MGLibA_13481	Dctpp1	37	0	0	123	0	0	22	0	0	24		0
MGLibA_13482	Dctpp1	63	0	0	108	0	0	124	0	0	55		0
MGLibA_13483	Dct	65	0	0	31	0	0	71	0	0	40		0
MGLibA_13484	Dct	191	0	0	268	0	0	445	0	0	176		0
MGLibA_13485	Dct	11	0	0	9	0	0	51	0	0	42		0
MGLibA_13486	Dcun1d1	8	0	0	42	0	0	47	0	0	36		0
MGLibA_13487	Dcun1d1	96	0	0	8	0	0	34	0	0	20		0
MGLibA_13488	Dcun1d1	2	0	0	2	0	0	4	0	0	13		0
MGLibA_13489	Dcun1d2	0	0	0	2	0	0	18	0	0	12		0
MGLibA_13490	Dcun1d2	267	0	0	62	0	0	84	0	0	84		0
MGLibA_13491	Dcun1d2	117	0	0	103	0	0	93	0	0	70		0
MGLibA_13492	Dcun1d3	249	1	0	324	0	0	498	0	0	226		1
MGLibA_13493	Dcun1d3	147	0	0	135	0	0	70	0	0	37		0
MGLibA_13494	Dcun1d3	117	0	0	130	0	1	132	0	0	104		0
MGLibA_13495	Dcun1d4	95	0	0	27	0	0	90	0	0	40		0
MGLibA_13496	Dcun1d4	42	0	0	67	0	0	61	0	0	6		0
MGLibA_13497	Dcun1d4	169	0	0	41	0	0	209	0	0	125		0
MGLibA_13498	Dcun1d5	88	0	0	95	0	0	129	0	25	117		0
MGLibA_13499	Dcun1d5	7	0	0	0	0	0	27	0	0	34		0
MGLibA_13500	Dcun1d5	39	0	0	35	0	0	50	0	0	10		0
MGLibA_13501	Dcxr	11	0	0	9	0	0	9	0	0	13		0
MGLibA_13502	Dcxr	69	0	0	201	0	0	45	0	0	48		0
MGLibA_13503	Dcxr	76	0	0	18	0	0	53	0	0	24		0
MGLibA_13504	Dcx	150	0	0	52	0	0	188	0	0	100		0
MGLibA_13505	Dcx	159	0	0	142	0	0	138	0	35	66		0
MGLibA_13506	Dcx	300	0	0	428	0	0	225	0	0	160		0
MGLibA_13507	Dda1	70	0	0	81	0	0	45	0	0	56		0
MGLibA_13508	Dda1	81	0	0	92	1	0	102	0	0	121		0
MGLibA_13509	Dda1	74	0	0	24	0	115	148	0	0	105		0
MGLibA_13510	Ddah1	40	0	0	38	0	0	59	0	0	17		0
MGLibA_13511	Ddah1	39	0	0	21	0	0	15	0	0	1		0
MGLibA_13512	Ddah1	153	0	0	20	0	0	66	0	0	64		0
MGLibA_13513	Ddah2	7	0	0	42	0	0	29	0	0	25		0
MGLibA_13514	Ddah2	26	0	0	14	0	0	60	0	0	30		0
MGLibA_13515	Ddah2	109	102	0	176	0	0	37	0	0	80		0
MGLibA_13516	Ddb1	20	0	0	43	0	0	25	0	0	18		0
MGLibA_13517	Ddb1	0	0	0	0	0	0	0	0	0	0		0
MGLibA_13518	Ddb1	0	0	0	13	0	0	1	0	0	0		0
MGLibA_13519	Ddb2	69	0	0	32	0	0	7	0	0	1		0
MGLibA_13520	Ddb2	76	1	0	177	0	0	125	0	0	111		0
MGLibA_13521	Ddb2	73	0	0	38	0	0	31	0	0	22		0
MGLibA_13522	Ddc	0	0	0	0	0	0	2	0	0	6		0
MGLibA_13523	Ddc	225	0	0	185	0	0	216	0	0	209		0
MGLibA_13524	Ddc	76	0	0	18	0	0	21	0	0	44		0
MGLibA_13525	Ddhd1	82	0	0	121	0	0	71	0	0	42		0
MGLibA_13526	Ddhd1	28	0	0	52	0	1	164	0	0	70		0
MGLibA_13527	Ddhd1	62	0	0	10	0	0	49	0	0	30		0
MGLibA_13528	Ddhd2	24	0	0	24	0	0	11	0	0	43		0
MGLibA_13529	Ddhd2	24	0	0	58	0	0	33	0	0	7		0
MGLibA_13530	Ddhd2	90	0	0	71	0	0	81	0	24	56		0
MGLibA_13531	Ddi1	42	0	0	75	0	0	139	0	0	81		0
MGLibA_13532	Ddi1	46	0	0	1	0	0	20	0	0	37		0
MGLibA_13533	Ddi1	0	0	0	1	0	0	0	0	0	7		0
MGLibA_13534	Ddi2	78	0	0	42	218	0	173	0	0	86		0
MGLibA_13535	Ddi2	167	0	1	176	0	0	91	0	0	82		0
MGLibA_13536	Ddi2	53	0	0	17	0	0	97	0	0	56		0
MGLibA_13537	Ddit3	30	0	0	60	0	0	67	0	0	56		0
MGLibA_13538	Ddit3	20	0	0	13	0	0	25	0	0	36		0
MGLibA_13539	Ddit3	56	0	0	118	0	0	62	0	0	45		0
MGLibA_13540	Ddit4l	89	0	0	99	0	1	183	131	1	96		0
MGLibA_13541	Ddit4l	85	0	0	128	0	0	72	0	0	51		0
MGLibA_13542	Ddit4l	172	0	1	82	0	0	115	0	0	63		0
MGLibA_13543	Ddit4	0	0	0	0	0	0	0	0	0	0		0
MGLibA_13544	Ddit4	0	0	0	0	0	0	0	0	0	0		0
MGLibA_13545	Ddit4	12	0	0	7	0	0	12	0	0	19		0
MGLibA_13546	Ddn	58	117	1	22	0	0	145	0	0	65		0
MGLibA_13547	Ddn	70	0	0	48	0	0	87	0	0	96		0
MGLibA_13548	Ddn	59	0	0	14	0	0	51	0	0	11		0
MGLibA_13549	Ddost	28	0	0	3	0	0	20	0	0	15		0
MGLibA_13550	Ddost	0	0	0	10	0	0	58	0	0	12		0
MGLibA_13551	Ddost	3	0	0	13	0	0	13	0	0	4		0
MGLibA_13552	Ddo	81	0	0	63	0	0	38	0	0	54		0
MGLibA_13553	Ddo	28	0	0	16	0	0	134	0	0	29		0
MGLibA_13554	Ddo	89	0	0	28	0	0	38	0	0	14		0
MGLibA_13555	Ddr1	30	0	0	73	0	0	26	0	0	38		0
MGLibA_13556	Ddr1	97	0	0	213	0	0	164	0	0	91		0
MGLibA_13557	Ddr1	162	0	0	201	1	0	265	0	0	159		0
MGLibA_13558	Ddr2	26	0	0	114	0	0	59	0	24	9		0
MGLibA_13559	Ddr2	34	0	0	153	0	0	64	0	0	60		0
MGLibA_13560	Ddr2	2	0	0	30	0	0	8	0	0	2		0
MGLibA_13561	Ddrgk1	42	0	0	7	0	0	59	0	0	23		0
MGLibA_13562	Ddrgk1	158	0	0	150	0	0	180	0	0	102		0
MGLibA_13563	Ddrgk1	18	0	68	6	0	0	50	0	0	41		0
MGLibA_13564	Ddt	27	0	0	98	0	0	65	0	0	33		0
MGLibA_13565	Ddt	55	0	0	70	1	0	114	0	0	31		108
MGLibA_13566	Ddt	3	0	0	41	0	0	37	0	0	13		0
MGLibA_13567	Ddx10	44	0	0	0	0	0	12	0	0	2		0
MGLibA_13568	Ddx10	53	0	0	55	0	0	86	0	38	51		0
MGLibA_13569	Ddx10	0	0	0	20	0	0	18	0	0	2		0
MGLibA_13570	Ddx11	13	0	0	31	0	0	85	0	0	27		0
MGLibA_13571	Ddx11	4	0	0	31	0	0	8	0	0	4		0
MGLibA_13572	Ddx11	53	0	0	30	0	0	31	0	0	39		0
MGLibA_13573	Ddx17	30	0	0	60	0	0	41	0	0	8		0
MGLibA_13574	Ddx17	19	0	0	3	0	0	19	0	0	16		0
MGLibA_13575	Ddx17	125	0	0	98	0	0	100	0	0	47		0
MGLibA_13576	Ddx18	6	0	0	21	0	0	59	0	0	48		1
MGLibA_13577	Ddx18	0	0	0	0	0	0	1	0	0	3		0
MGLibA_13578	Ddx18	3	0	0	25	0	0	0	0	0	12		0
MGLibA_13579	Ddx19a	21	0	0	0	0	0	4	0	0	10		0
MGLibA_13580	Ddx19a	39	0	0	15	0	0	57	0	0	24		0
MGLibA_13581	Ddx19a	6	0	0	33	0	0	33	0	0	18		0
MGLibA_13582	Ddx19b	0	0	0	0	0	0	5	0	0	6		0
MGLibA_13583	Ddx19b	2	0	0	0	0	0	8	0	0	23		0
MGLibA_13584	Ddx19b	44	0	0	265	0	0	136	0	0	57		0
MGLibA_13585	Ddx1	30	0	0	0	0	0	64	0	0	53		0
MGLibA_13586	Ddx1	68	0	0	143	0	1	92	0	0	132		0
MGLibA_13587	Ddx1	97	0	0	2	0	0	86	0	0	46		0
MGLibA_13588	Ddx20	17	0	0	23	0	0	19	0	0	6		0
MGLibA_13589	Ddx20	0	0	0	0	0	0	40	0	0	26		0
MGLibA_13590	Ddx20	25	0	0	25	0	0	30	0	0	20		0
MGLibA_13591	Ddx21	56	0	0	48	0	0	23	0	22	35		0
MGLibA_13592	Ddx21	323	0	238	337	0	0	278	1	0	124		0
MGLibA_13593	Ddx21	72	0	0	77	0	0	50	0	0	19		0
MGLibA_13594	Ddx23	3	0	0	60	0	0	83	0	0	40		1
MGLibA_13595	Ddx23	6	0	0	31	0	0	23	0	0	18		0
MGLibA_13596	Ddx23	57	0	0	14	0	0	50	0	0	6		0
MGLibA_13597	Ddx24	39	0	0	13	0	0	39	0	0	22		0
MGLibA_13598	Ddx24	29	0	0	67	0	0	26	0	0	33		0
MGLibA_13599	Ddx24	0	0	0	0	0	0	4	0	0	0		0
MGLibA_13600	Ddx25	60	0	0	64	0	1	56	0	0	49		0
MGLibA_13601	Ddx25	164	0	1	159	0	0	63	0	0	106		0
MGLibA_13602	Ddx25	61	0	0	52	0	0	64	0	0	52		0
MGLibA_13603	Ddx26b	23	0	0	0	0	0	32	0	0	8		0
MGLibA_13604	Ddx26b	206	0	0	249	0	0	300	0	0	131		0
MGLibA_13605	Ddx26b	42	0	0	70	0	0	86	0	0	27		0
MGLibA_13606	Ddx27	81	0	0	116	0	0	72	0	0	87		0
MGLibA_13607	Ddx27	23	0	0	52	0	0	12	0	0	30		0
MGLibA_13608	Ddx27	39	0	0	57	0	0	73	0	0	28		0
MGLibA_13609	Ddx28	19	0	0	0	0	0	15	0	0	37		0
MGLibA_13610	Ddx28	0	0	0	0	0	0	8	0	0	0		0
MGLibA_13611	Ddx28	18	0	0	66	0	0	47	0	0	39		0
MGLibA_13612	Ddx31	30	0	0	0	0	0	29	0	0	66		0
MGLibA_13613	Ddx31	39	0	0	7	0	0	17	0	0	22		0
MGLibA_13614	Ddx31	0	0	0	0	0	0	14	0	0	8		0
MGLibA_13615	Ddx39b	223	0	0	96	0	0	191	0	0	46		0
MGLibA_13616	Ddx39b	1	0	0	3	0	0	20	0	0	19		0
MGLibA_13617	Ddx39b	0	0	0	19	0	0	5	0	0	0		0
MGLibA_13618	Ddx39	266	1	0	160	0	0	295	0	0	176		39
MGLibA_13619	Ddx39	86	1	0	40	1	0	135	0	0	34		0
MGLibA_13620	Ddx39	449	0	0	195	0	0	317	0	18	184		0
MGLibA_13621	Ddx3x	0	0	0	4	0	0	2	0	0	0		0
MGLibA_13622	Ddx3x	379	0	0	336	1	1	445	36	1	232		0
MGLibA_13623	Ddx3x	13	0	0	0	0	0	10	0	0	21		0
MGLibA_13624	Ddx3y	207	0	0	138	0	0	115	0	0	94		0
MGLibA_13625	Ddx3y	20	0	0	55	0	0	169	0	0	91		0
MGLibA_13626	Ddx3y	6	0	0	38	0	0	20	0	0	7		0
MGLibA_13627	Ddx41	6	0	0	25	0	0	4	0	0	7		0
MGLibA_13628	Ddx41	8	0	0	5	0	0	45	0	0	29		0
MGLibA_13629	Ddx41	0	0	0	1	0	0	25	0	0	15		0
MGLibA_13630	Ddx42	2	0	0	0	0	0	0	0	0	0		0
MGLibA_13631	Ddx42	22	0	0	37	0	0	29	0	0	11		0
MGLibA_13632	Ddx42	0	0	0	1	0	0	0	0	0	0		0
MGLibA_13633	Ddx43	46	0	0	1	0	0	40	0	0	18		0
MGLibA_13634	Ddx43	419	0	0	488	0	2	472	0	0	197		1
MGLibA_13635	Ddx43	384	1	0	188	0	0	264	0	21	196		0
MGLibA_13636	Ddx46	43	0	0	24	0	0	40	0	0	42		0
MGLibA_13637	Ddx46	49	0	0	28	0	0	21	0	0	37		0
MGLibA_13638	Ddx46	65	0	0	288	0	0	102	0	0	27		0
MGLibA_13639	Ddx47	0	0	0	2	0	0	0	0	0	9		0
MGLibA_13640	Ddx47	14	0	0	20	0	0	23	0	0	28		0
MGLibA_13641	Ddx47	7	0	0	0	0	0	2	0	0	0		0
MGLibA_13642	Ddx49	97	0	0	6	0	0	10	0	0	16		0
MGLibA_13643	Ddx49	101	0	0	35	0	0	62	0	0	29		0
MGLibA_13644	Ddx49	0	0	0	0	0	0	1	0	0	3		0
MGLibA_13645	Ddx4	24	0	0	18	0	0	82	0	0	36		0
MGLibA_13646	Ddx4	17	0	0	23	0	0	30	0	0	9		0
MGLibA_13647	Ddx4	204	0	0	156	0	0	162	0	0	78		0
MGLibA_13648	Ddx50	154	0	0	259	0	0	117	0	0	66		0
MGLibA_13649	Ddx50	49	0	0	144	0	1	101	0	8	121		0
MGLibA_13650	Ddx50	55	0	0	89	0	0	92	1	0	37		0
MGLibA_13651	Ddx51	53	0	138	0	0	0	25	0	0	6		0
MGLibA_13652	Ddx51	27	0	0	7	0	0	15	0	0	24		0
MGLibA_13653	Ddx51	27	0	0	19	0	0	20	0	0	18		0
MGLibA_13654	Ddx52	0	0	0	2	0	0	0	0	0	24		0
MGLibA_13655	Ddx52	67	0	0	49	0	0	71	0	0	84		0
MGLibA_13656	Ddx52	0	0	0	0	0	0	4	0	0	0		0
MGLibA_13657	Ddx54	0	0	0	0	0	0	6	0	0	3		0
MGLibA_13658	Ddx54	0	0	0	13	0	0	0	0	0	4		0
MGLibA_13659	Ddx54	26	0	0	24	0	0	14	0	0	47		0
MGLibA_13660	Ddx55	15	0	0	50	0	0	42	0	0	18		0
MGLibA_13661	Ddx55	3	0	0	0	0	0	4	0	0	0		0
MGLibA_13662	Ddx55	31	0	0	0	0	0	27	0	0	14		0
MGLibA_13663	Ddx56	71	0	0	51	0	0	42	0	0	57		0
MGLibA_13664	Ddx56	20	0	0	16	0	0	41	0	0	8		0
MGLibA_13665	Ddx56	5	0	0	6	0	0	9	0	0	8		0
MGLibA_13666	Ddx58	67	0	0	101	0	0	105	0	0	98		0
MGLibA_13667	Ddx58	157	0	0	122	0	0	188	0	9	58		0
MGLibA_13668	Ddx58	0	0	0	0	0	0	0	0	0	0		0
MGLibA_13669	Ddx59	45	0	0	79	0	0	111	0	0	27		0
MGLibA_13670	Ddx59	64	0	0	56	0	0	73	57	1	28		0
MGLibA_13671	Ddx59	51	0	0	29	0	0	95	0	0	66		0
MGLibA_13672	Ddx5	21	0	0	37	0	0	11	0	0	8		0
MGLibA_13673	Ddx5	66	0	0	1	0	0	47	0	0	9		0
MGLibA_13674	Ddx5	16	0	0	13	0	1	12	0	0	7		0
MGLibA_13675	Ddx60	0	0	0	35	0	0	6	0	0	12		0
MGLibA_13676	Ddx60	5	0	0	10	0	0	13	0	0	18		0
MGLibA_13677	Ddx60	49	0	0	4	0	0	23	0	0	53		0
MGLibA_13678	Ddx6	27	0	0	8	0	0	33	0	0	6		0
MGLibA_13679	Ddx6	64	0	6	97	0	0	75	0	0	60		0
MGLibA_13680	Ddx6	67	0	11	84	0	0	102	0	0	58		0
MGLibA_13681	Deaf1	69	0	0	6	0	0	26	0	0	23		0
MGLibA_13682	Deaf1	0	0	0	0	0	0	25	0	0	25		0
MGLibA_13683	Deaf1	215	0	0	160	698	2	184	0	0	201		0
MGLibA_13684	Dear1	25	0	0	58	0	0	43	0	0	37		0
MGLibA_13685	Dear1	4	0	0	0	0	0	15	0	0	5		0
MGLibA_13686	Dear1	18	0	0	5	0	0	38	0	0	10		0
MGLibA_13687	Deb1	0	0	0	0	0	0	0	0	0	0		0
MGLibA_13688	Deb1	9	0	0	33	0	0	38	0	0	14		0
MGLibA_13689	Deb1	49	0	0	63	0	0	41	0	0	25		0
MGLibA_13690	Decr1	33	0	0	0	0	0	11	0	0	0		0
MGLibA_13691	Decr1	171	0	0	93	0	0	110	0	0	68		0
MGLibA_13692	Decr1	113	0	0	29	0	0	58	0	0	29		0
MGLibA_13693	Decr2	267	0	0	73	0	0	241	0	0	161		0
MGLibA_13694	Decr2	151	0	0	212	0	0	201	0	0	72		0
MGLibA_13695	Decr2	232	0	0	155	0	0	129	0	8	180		0
MGLibA_13696	Dedd2	70	0	0	79	0	0	87	0	0	42		0
MGLibA_13697	Dedd2	52	0	0	89	0	0	60	0	0	52		0
MGLibA_13698	Dedd2	171	0	0	71	0	0	141	0	0	120		0
MGLibA_13699	Dedd	44	0	0	35	0	0	80	0	0	39		0
MGLibA_13700	Dedd	309	0	0	189	0	0	276	0	0	193		0
MGLibA_13701	Dedd	59	0	0	77	0	0	285	0	0	101		0
MGLibA_13702	Def6	172	0	0	86	0	0	126	0	0	82		0
MGLibA_13703	Def6	200	0	0	270	0	0	198	0	0	122		0
MGLibA_13704	Def6	226	0	0	271	0	0	290	0	0	203		0
MGLibA_13705	Def8	0	0	0	8	0	0	4	0	0	10		0
MGLibA_13706	Def8	87	0	0	129	0	0	155	0	0	89		0
MGLibA_13707	Def8	93	0	0	77	0	39	17	0	0	70		0
MGLibA_13708	Defa-rs1	497	1	0	517	0	2	559	1	0	338		0
MGLibA_13709	Defa-rs1	0	0	0	0	0	0	0	0	0	0		0
MGLibA_13710	Defa-rs1	36	0	0	18	0	0	24	0	0	11		0
MGLibA_13711	Defa-rs7	7	0	0	10	0	0	25	0	1	11		0
MGLibA_13712	Defa-rs7	479	0	0	680	303	1	449	0	3	354		0
MGLibA_13713	Defa-rs7	9	0	0	27	0	1	15	0	0	13		0
MGLibA_13714	Defa17	12	0	0	9	0	0	20	0	0	8		0
MGLibA_13715	Defa17	204	16	3	270	0	4	183	0	0	152		0
MGLibA_13716	Defa17	11	0	0	13	0	0	35	0	0	20		0
MGLibA_13717	Defa20	124	0	0	125	0	22	108	0	0	77		0
MGLibA_13718	Defa20	183	17	1	275	0	6	180	0	0	161		0
MGLibA_13719	Defa20	68	0	0	105	0	0	109	0	0	75		0
MGLibA_13720	Defa21	187	0	0	154	0	0	124	0	0	128		0
MGLibA_13721	Defa21	0	0	0	0	0	0	0	0	0	0		0
MGLibA_13722	Defa21	47	0	0	23	0	0	24	0	0	14		0
MGLibA_13723	Defa22	29	0	0	63	0	0	5	0	0	21		0
MGLibA_13724	Defa22	153	0	0	270	0	0	194	0	9	121		0
MGLibA_13725	Defa22	506	0	0	655	304	1	482	0	6	319		0
MGLibA_13726	Defa23	12	0	0	7	0	0	14	0	0	9		0
MGLibA_13727	Defa23	512	0	0	654	279	0	485	0	10	316		0
MGLibA_13728	Defa23	6	0	0	33	0	0	28	0	0	13		0
MGLibA_13729	Defa24	37	0	0	94	0	0	57	0	9	36		0
MGLibA_13730	Defa24	207	1	0	163	0	0	193	0	10	174		0
MGLibA_13731	Defa24	32	0	0	24	0	0	41	0	0	23		0
MGLibA_13732	Defa25	86	0	0	273	0	0	198	0	0	159		539
MGLibA_13733	Defa25	8	0	0	12	0	0	18	0	1	12		0
MGLibA_13734	Defa25	205	0	0	271	2	0	255	35	12	168		0
MGLibA_13735	Defa26	0	0	0	0	0	0	2	0	0	3		0
MGLibA_13736	Defa26	62	0	0	63	0	0	101	28	0	49		0
MGLibA_13737	Defa26	10	0	0	17	0	0	30	0	0	20		0
MGLibA_13738	Defa2	103	0	0	152	0	32	92	0	0	101		0
MGLibA_13739	Defa2	210	16	0	296	1	2	195	0	0	180		0
MGLibA_13740	Defa2	87	0	0	76	0	0	122	0	0	65		0
MGLibA_13741	Defa3	12	0	0	13	0	0	21	0	0	15		0
MGLibA_13742	Defa3	199	14	0	291	1	4	180	0	0	164		0
MGLibA_13743	Defa3	14	0	0	20	0	0	27	0	0	19		0
MGLibA_13744	Defa4	45	0	0	48	0	0	63	0	0	42		0
MGLibA_13745	Defa4	273	0	25	326	0	8	320	0	7	217		0
MGLibA_13746	Defa4	45	0	0	46	0	61	53	0	0	59		0
MGLibA_13747	Defa5	38	0	0	53	0	0	62	0	0	37		1
MGLibA_13748	Defa5	289	0	15	319	0	20	342	0	8	187		0
MGLibA_13749	Defa5	8	0	12	26	23	0	12	0	0	12		0
MGLibA_13750	Defa6	52	0	0	87	0	0	57	0	8	44		0
MGLibA_13751	Defa6	186	0	0	135	0	0	221	0	18	169		0
MGLibA_13752	Defa6	30	0	0	15	0	0	40	0	0	23		0
MGLibA_13753	Defb10	193	0	0	188	0	0	159	0	11	93		0
MGLibA_13754	Defb10	139	0	0	99	0	0	180	0	0	160		0
MGLibA_13755	Defb10	0	0	0	0	0	0	0	0	0	1		0
MGLibA_13756	Defb11	222	0	0	59	0	0	100	0	0	70		0
MGLibA_13757	Defb11	61	0	0	37	0	0	80	0	0	37		0
MGLibA_13758	Defb11	0	0	0	0	0	0	4	0	0	1		0
MGLibA_13759	Defb12	57	0	0	266	0	0	207	0	0	158		1
MGLibA_13760	Defb12	0	0	0	0	0	0	0	0	0	0		0
MGLibA_13761	Defb12	50	0	1	34	0	0	13	0	0	14		0
MGLibA_13762	Defb13	15	0	0	48	0	0	32	0	0	10		0
MGLibA_13763	Defb13	61	0	0	60	0	0	67	0	0	41		0
MGLibA_13764	Defb13	295	41	0	243	0	0	305	0	0	175		0
MGLibA_13765	Defb14	0	0	0	15	0	0	13	0	0	15		0
MGLibA_13766	Defb14	53	0	0	41	0	0	163	0	0	115		0
MGLibA_13767	Defb14	184	0	0	431	2	0	251	0	0	173		0
MGLibA_13768	Defb15	0	0	0	0	0	0	0	0	0	0		0
MGLibA_13769	Defb15	142	0	0	183	0	0	207	0	0	201		0
MGLibA_13770	Defb15	46	0	0	59	0	0	66	0	0	33		0
MGLibA_13771	Defb18	195	0	0	173	0	0	178	0	0	137		0
MGLibA_13772	Defb18	95	0	0	51	0	0	129	0	0	83		0
MGLibA_13773	Defb18	56	0	0	37	0	0	76	0	0	79		0
MGLibA_13774	Defb19	307	0	0	320	0	508	479	1	0	266		0
MGLibA_13775	Defb19	25	0	0	13	0	0	1	0	0	21		0
MGLibA_13776	Defb19	84	0	0	1	0	0	47	0	0	3		0
MGLibA_13777	Defb1	16	0	0	83	0	0	130	0	0	52		0
MGLibA_13778	Defb1	81	0	0	105	0	0	101	0	0	37		0
MGLibA_13779	Defb1	24	0	0	25	0	0	31	0	0	27		0
MGLibA_13780	Defb20	180	1	0	216	0	0	151	0	0	117		0
MGLibA_13781	Defb20	75	0	0	56	0	0	88	0	0	72		0
MGLibA_13782	Defb20	94	0	0	24	0	0	51	0	0	37		0
MGLibA_13783	Defb21	81	0	0	116	0	0	101	0	0	92		0
MGLibA_13784	Defb21	0	0	0	0	0	0	0	0	0	0		0
MGLibA_13785	Defb21	18	0	0	12	0	0	46	0	0	22		1
MGLibA_13786	Defb22	181	0	0	117	0	0	107	0	0	76		0
MGLibA_13787	Defb22	34	0	0	0	0	0	0	0	0	5		0
MGLibA_13788	Defb22	43	0	0	62	0	0	108	0	0	42		0
MGLibA_13789	Defb23	93	0	0	50	0	0	59	0	0	44		0
MGLibA_13790	Defb23	21	0	0	14	0	0	5	0	0	16		0
MGLibA_13791	Defb23	52	0	140	49	0	0	53	0	0	30		0
MGLibA_13792	Defb25	129	0	0	82	0	0	168	0	0	71		0
MGLibA_13793	Defb25	64	0	0	45	0	0	39	0	0	14		0
MGLibA_13794	Defb25	119	0	0	63	0	0	136	0	0	69		0
MGLibA_13795	Defb26	147	0	0	238	0	0	115	0	0	130		0
MGLibA_13796	Defb26	91	0	0	172	0	0	20	0	0	19		0
MGLibA_13797	Defb26	276	88	1	238	0	1	285	0	0	115		0
MGLibA_13798	Defb28	77	0	0	117	0	0	113	0	0	74		0
MGLibA_13799	Defb28	279	0	0	188	0	0	136	0	0	139		0
MGLibA_13800	Defb28	186	0	0	232	0	0	260	100	55	133		0
MGLibA_13801	Defb29	0	0	0	13	0	0	14	0	23	36		0
MGLibA_13802	Defb29	131	0	0	283	0	0	265	0	0	141		0
MGLibA_13803	Defb29	80	0	0	15	0	0	114	0	0	95		0
MGLibA_13804	Defb2	98	0	0	133	0	0	205	0	0	133		0
MGLibA_13805	Defb2	209	0	0	173	0	0	114	0	0	80		0
MGLibA_13806	Defb2	0	0	0	0	0	0	5	0	0	0		0
MGLibA_13807	Defb30	102	0	0	110	0	0	154	0	0	75		0
MGLibA_13808	Defb30	269	0	0	197	0	0	234	0	0	163		0
MGLibA_13809	Defb30	8	0	0	5	0	0	16	0	0	9		0
MGLibA_13810	Defb33	0	0	0	3	0	0	0	0	0	0		0
MGLibA_13811	Defb33	45	0	0	19	0	0	80	0	0	69		0
MGLibA_13812	Defb33	306	0	0	264	0	0	209	0	0	152		0
MGLibA_13813	Defb34	2	0	0	0	0	0	32	0	0	34		0
MGLibA_13814	Defb34	399	0	0	209	0	0	312	0	0	178		0
MGLibA_13815	Defb34	95	0	0	115	0	0	136	0	0	52		0
MGLibA_13816	Defb35	0	0	0	0	0	0	0	0	0	6		0
MGLibA_13817	Defb35	47	0	0	76	0	0	74	0	0	43		0
MGLibA_13818	Defb35	56	0	0	41	0	0	35	56	0	64		0
MGLibA_13819	Defb36	54	0	0	167	0	0	185	1	43	76		0
MGLibA_13820	Defb36	10	0	0	0	0	0	13	0	0	0		0
MGLibA_13821	Defb36	0	0	0	11	0	0	45	0	0	6		0
MGLibA_13822	Defb37	96	0	0	219	0	0	331	0	0	113		0
MGLibA_13823	Defb37	24	0	0	18	0	0	57	0	0	60		0
MGLibA_13824	Defb37	0	0	0	0	0	0	0	0	0	0		0
MGLibA_13825	Defb38	187	0	0	178	1	4	298	51	0	183		0
MGLibA_13826	Defb38	60	0	0	0	0	0	46	0	0	24		0
MGLibA_13827	Defb38	34	0	0	66	293	1	76	0	0	71		0
MGLibA_13828	Defb39	41	0	0	50	0	0	92	86	10	41		0
MGLibA_13829	Defb39	40	0	0	66	1	0	68	0	0	58		0
MGLibA_13830	Defb39	98	0	0	121	0	0	114	0	0	81		0
MGLibA_13831	Defb3	82	0	0	163	0	0	94	0	0	83		0
MGLibA_13832	Defb3	17	0	0	65	0	0	42	0	0	21		0
MGLibA_13833	Defb3	38	0	0	54	0	0	44	0	0	27		0
MGLibA_13834	Defb40	77	108	1	52	0	0	135	30	0	51		0
MGLibA_13835	Defb40	6	0	0	21	0	0	19	0	0	2		0
MGLibA_13836	Defb40	0	0	0	0	0	0	0	53	0	0		0
MGLibA_13837	Defb41	142	0	0	167	0	0	63	0	0	64		0
MGLibA_13838	Defb41	29	0	0	28	0	0	31	0	0	41		0
MGLibA_13839	Defb41	10	0	0	20	0	0	14	0	0	5		0
MGLibA_13840	Defb42	114	0	0	142	0	0	272	2	0	148		0
MGLibA_13841	Defb42	44	0	0	81	0	0	77	0	0	63		0
MGLibA_13842	Defb42	33	0	0	71	0	0	156	0	0	78		0
MGLibA_13843	Defb43	100	0	0	63	0	0	70	0	0	40		0
MGLibA_13844	Defb43	76	0	0	93	0	0	68	0	0	58		0
MGLibA_13845	Defb43	231	0	0	178	1	0	178	0	0	158		0
MGLibA_13846	Defb45	188	0	0	23	0	0	82	0	0	13		0
MGLibA_13847	Defb45	55	0	0	82	0	0	28	0	0	43		0
MGLibA_13848	Defb45	57	0	0	150	0	0	52	0	0	50		0
MGLibA_13849	Defb46	123	0	0	142	1	0	317	0	0	121		0
MGLibA_13850	Defb46	45	0	0	97	0	0	98	0	0	55		0
MGLibA_13851	Defb46	31	0	0	0	0	0	3	0	0	0		0
MGLibA_13852	Defb47	46	0	0	36	0	0	68	0	0	51		0
MGLibA_13853	Defb47	156	0	0	147	0	0	161	0	0	104		0
MGLibA_13854	Defb47	46	0	0	42	0	0	37	0	0	15		0
MGLibA_13855	Defb48	7	0	0	3	0	0	11	0	0	25		0
MGLibA_13856	Defb48	65	0	0	11	0	0	54	0	0	49		0
MGLibA_13857	Defb48	5	0	0	6	0	0	21	0	0	9		0
MGLibA_13858	Defb4	8	0	0	47	0	0	32	0	0	8		0
MGLibA_13859	Defb4	93	0	0	96	0	0	43	0	0	31		0
MGLibA_13860	Defb4	15	0	0	10	0	0	29	0	0	8		0
MGLibA_13861	Defb50	277	0	0	98	0	0	157	0	0	80		0
MGLibA_13862	Defb50	14	0	0	19	0	0	72	0	0	21		0
MGLibA_13863	Defb50	143	0	0	102	0	0	173	0	0	106		0
MGLibA_13864	Defb5	200	0	0	271	0	1	155	0	0	105		287
MGLibA_13865	Defb5	13	0	0	20	0	0	31	0	0	19		0
MGLibA_13866	Defb5	173	1	0	40	0	0	98	0	0	36		0
MGLibA_13867	Defb6	230	0	0	201	0	0	216	0	0	161		0
MGLibA_13868	Defb6	186	0	0	73	0	0	84	0	0	49		0
MGLibA_13869	Defb6	53	0	0	86	0	0	84	0	0	78		0
MGLibA_13870	Defb7	13	0	0	0	0	0	19	0	0	0		0
MGLibA_13871	Defb7	34	0	0	58	1	0	77	0	0	60		0
MGLibA_13872	Defb7	123	0	0	47	0	0	99	0	0	51		0
MGLibA_13873	Defb8	75	0	0	80	0	0	184	0	0	86		0
MGLibA_13874	Defb8	27	0	0	9	0	0	75	0	18	42		0
MGLibA_13875	Defb8	176	0	0	237	0	0	230	0	0	161		0
MGLibA_13876	Defb9	16	0	0	57	0	0	60	0	0	26		0
MGLibA_13877	Defb9	0	0	0	0	0	0	23	0	0	8		0
MGLibA_13878	Defb9	0	0	0	0	0	0	0	0	0	1		0
MGLibA_13879	Degs1	73	0	0	44	0	0	26	0	0	30		0
MGLibA_13880	Degs1	104	0	0	40	0	0	101	0	0	40		89
MGLibA_13881	Degs1	48	0	0	123	0	0	45	0	0	23		0
MGLibA_13882	Degs2	10	0	0	3	0	0	18	0	0	5		0
MGLibA_13883	Degs2	30	0	0	5	0	0	25	0	0	36		0
MGLibA_13884	Degs2	139	0	0	248	0	0	226	0	0	119		0
MGLibA_13885	Dek	2	0	0	52	0	0	26	0	0	5		0
MGLibA_13886	Dek	42	0	0	34	0	0	55	0	0	18		0
MGLibA_13887	Dek	66	0	0	132	0	0	51	0	0	62		0
MGLibA_13888	Dennd1a	29	0	0	33	0	0	37	0	0	13		0
MGLibA_13889	Dennd1a	43	0	0	65	0	0	63	0	0	87		0
MGLibA_13890	Dennd1a	54	0	0	8	0	0	17	0	0	42		0
MGLibA_13891	Dennd1b	53	0	0	53	0	0	90	0	0	66		0
MGLibA_13892	Dennd1b	2	0	0	19	0	0	45	0	0	25		0
MGLibA_13893	Dennd1b	116	0	0	84	0	0	81	0	0	48		59
MGLibA_13894	Dennd1c	255	0	0	153	0	0	442	0	0	161		0
MGLibA_13895	Dennd1c	208	0	0	37	0	0	123	0	0	58		0
MGLibA_13896	Dennd1c	30	0	0	29	0	0	47	0	0	45		0
MGLibA_13897	Dennd2a	13	0	0	49	0	0	19	0	0	15		0
MGLibA_13898	Dennd2a	140	1	0	156	1	0	164	0	0	60		0
MGLibA_13899	Dennd2a	4	0	0	0	0	0	38	0	0	30		0
MGLibA_13900	Dennd2c	116	0	0	69	0	0	162	0	0	66		0
MGLibA_13901	Dennd2c	200	0	0	127	0	141	200	0	0	165		1
MGLibA_13902	Dennd2c	0	0	0	66	0	0	54	0	0	20		0
MGLibA_13903	Dennd2d	36	0	0	186	0	0	112	0	46	53		0
MGLibA_13904	Dennd2d	171	1	0	86	0	0	262	0	0	78		0
MGLibA_13905	Dennd2d	8	0	0	30	0	0	25	0	0	4		0
MGLibA_13906	Dennd3	98	0	0	47	0	0	111	0	0	31		0
MGLibA_13907	Dennd3	20	0	0	51	0	0	27	0	0	31		0
MGLibA_13908	Dennd3	330	0	0	480	1	0	412	0	0	436		0
MGLibA_13909	Dennd4a	54	0	0	3	0	0	39	0	0	21		0
MGLibA_13910	Dennd4a	75	0	0	22	0	0	93	0	0	24		0
MGLibA_13911	Dennd4a	137	0	0	131	0	0	121	0	0	104		48
MGLibA_13912	Dennd4b	49	0	0	92	0	0	62	0	0	83		0
MGLibA_13913	Dennd4b	293	0	0	222	0	0	248	0	9	149		0
MGLibA_13914	Dennd4b	44	0	0	9	0	0	18	0	0	29		0
MGLibA_13915	Dennd4c	71	0	0	27	0	0	109	0	0	40		0
MGLibA_13916	Dennd4c	81	0	0	74	0	0	87	0	0	71		0
MGLibA_13917	Dennd4c	13	0	0	6	0	0	18	0	0	23		0
MGLibA_13918	Dennd5a	223	0	0	247	0	0	302	0	0	167		0
MGLibA_13919	Dennd5a	141	0	0	96	0	0	141	2	3	126		0
MGLibA_13920	Dennd5a	52	0	0	67	0	0	76	0	0	75		0
MGLibA_13921	Dennd5b	116	0	0	110	0	0	197	0	0	175		0
MGLibA_13922	Dennd5b	34	0	0	4	0	0	49	0	0	48		0
MGLibA_13923	Dennd5b	93	0	0	44	0	0	54	0	0	14		0
MGLibA_13924	Dennd6a	164	0	0	301	0	0	232	0	0	177		0
MGLibA_13925	Dennd6a	19	0	0	36	0	0	90	1	0	55		0
MGLibA_13926	Dennd6a	127	84	0	82	0	0	131	0	0	105		0
MGLibA_13927	Dennd6b	94	0	0	77	0	0	121	0	0	75		0
MGLibA_13928	Dennd6b	27	0	0	52	0	0	25	0	0	30		0
MGLibA_13929	Dennd6b	146	0	0	73	0	0	147	0	0	72		0
MGLibA_13930	Denr	28	0	0	0	0	0	0	0	0	0		0
MGLibA_13931	Denr	200	0	0	145	0	0	159	0	0	113		0
MGLibA_13932	Denr	17	0	0	7	0	0	19	0	0	0		0
MGLibA_13933	Depdc1a	226	0	0	65	8	0	97	0	0	90		0
MGLibA_13934	Depdc1a	111	0	0	123	0	0	149	0	0	107		1
MGLibA_13935	Depdc1a	136	0	0	170	0	0	208	0	19	119		0
MGLibA_13936	Depdc1b	145	0	0	167	0	131	260	0	24	108		0
MGLibA_13937	Depdc1b	272	0	0	322	0	0	329	0	0	235		108
MGLibA_13938	Depdc1b	160	0	0	137	0	0	242	0	0	112		0
MGLibA_13939	Depdc5	99	0	0	312	0	60	491	0	0	187		0
MGLibA_13940	Depdc5	183	0	0	377	0	0	143	0	0	105		0
MGLibA_13941	Depdc5	115	0	1	372	0	0	293	0	23	88		0
MGLibA_13942	Depdc7	73	0	0	21	0	0	76	0	0	22		0
MGLibA_13943	Depdc7	0	0	0	0	0	0	20	0	0	0		0
MGLibA_13944	Depdc7	145	0	0	165	0	0	231	0	0	213		0
MGLibA_13945	Deptor	152	0	0	134	0	0	290	0	0	136		0
MGLibA_13946	Deptor	175	0	0	47	0	0	122	0	0	100		0
MGLibA_13947	Deptor	189	0	0	212	0	1	225	0	0	198		0
MGLibA_13948	Dera	25	0	0	0	0	0	13	0	0	4		0
MGLibA_13949	Dera	76	0	0	81	0	0	53	0	0	63		0
MGLibA_13950	Dera	3	0	0	13	0	0	17	0	0	20		0
MGLibA_13951	Derl1	675	0	149	225	0	0	220	0	0	188		0
MGLibA_13952	Derl1	2	0	0	0	0	0	0	0	0	1		0
MGLibA_13953	Derl1	44	0	0	17	0	0	5	0	0	8		0
MGLibA_13954	Derl2	90	0	0	48	0	0	132	0	0	84		0
MGLibA_13955	Derl2	7	0	0	0	0	0	15	0	0	16		0
MGLibA_13956	Derl2	29	0	0	24	0	0	52	0	0	20		0
MGLibA_13957	Derl3	0	0	0	1	0	0	8	0	0	0		0
MGLibA_13958	Derl3	157	0	0	112	0	0	368	0	0	157		0
MGLibA_13959	Derl3	41	0	0	24	0	0	41	0	0	67		0
MGLibA_13960	Desi1	12	0	0	13	0	0	5	0	0	0		0
MGLibA_13961	Desi1	102	95	0	0	0	0	0	0	0	0		0
MGLibA_13962	Desi1	130	123	0	143	0	0	76	0	0	119		0
MGLibA_13963	Desi2	37	0	0	47	0	0	37	0	0	25		0
MGLibA_13964	Desi2	125	0	0	141	0	0	141	0	0	78		0
MGLibA_13965	Desi2	14	0	0	74	0	0	59	0	0	17		0
MGLibA_13966	Des	15	0	0	18	0	0	50	0	0	8		0
MGLibA_13967	Des	219	0	0	85	0	0	115	0	0	107		0
MGLibA_13968	Des	99	0	0	48	0	0	77	0	0	17		0
MGLibA_13969	Det1	26	0	0	16	241	1	18	0	0	12		0
MGLibA_13970	Det1	16	0	0	1	0	0	14	0	0	1		0
MGLibA_13971	Det1	226	0	0	177	0	0	184	0	0	111		0
MGLibA_13972	Dexi	30	0	0	14	0	0	131	0	0	43		0
MGLibA_13973	Dexi	19	0	0	64	0	0	30	0	0	19		0
MGLibA_13974	Dexi	0	0	0	0	0	0	0	0	0	0		0
MGLibA_13975	Dffa	202	218	1	162	2	0	322	0	0	134		0
MGLibA_13976	Dffa	57	147	0	43	0	0	130	0	16	50		0
MGLibA_13977	Dffa	153	0	0	155	1	0	108	0	0	44		0
MGLibA_13978	Dffb	113	0	0	227	1	0	372	0	64	232		0
MGLibA_13979	Dffb	4	0	0	0	0	0	16	0	0	8		0
MGLibA_13980	Dffb	64	0	0	54	0	0	74	0	0	28		0
MGLibA_13981	Dfna5	45	0	0	37	0	0	43	0	0	73		0
MGLibA_13982	Dfna5	79	0	0	118	0	0	133	0	0	56		0
MGLibA_13983	Dfna5	302	1	0	228	0	0	298	52	0	235		127
MGLibA_13984	Dfnb59	420	126	1	550	0	1	301	0	0	222		0
MGLibA_13985	Dfnb59	168	0	0	126	0	0	172	0	0	85		1
MGLibA_13986	Dfnb59	99	0	0	104	307	0	78	0	0	52		0
MGLibA_13987	Dgat1	13	0	0	31	0	0	51	0	0	15		0
MGLibA_13988	Dgat1	43	0	0	34	0	0	44	0	0	45		0
MGLibA_13989	Dgat1	21	0	0	46	0	0	68	0	0	28		0
MGLibA_13990	Dgat2l6	136	102	0	317	0	1	192	0	0	120		0
MGLibA_13991	Dgat2l6	49	0	0	62	0	0	69	0	0	27		0
MGLibA_13992	Dgat2l6	127	0	0	244	0	0	159	0	0	105		0
MGLibA_13993	Dgat2	66	0	0	80	0	0	96	0	0	89		88
MGLibA_13994	Dgat2	56	0	0	101	0	0	92	0	0	55		0
MGLibA_13995	Dgat2	64	0	0	45	0	0	99	0	0	98		0
MGLibA_13996	Dgcr14	0	0	0	0	0	0	22	0	0	3		0
MGLibA_13997	Dgcr14	44	0	0	1	0	0	6	0	0	0		0
MGLibA_13998	Dgcr14	0	0	0	6	0	0	4	0	0	7		0
MGLibA_13999	Dgcr2	17	0	0	30	0	0	57	0	0	45		0
MGLibA_14000	Dgcr2	14	0	0	28	0	0	36	0	0	32		0
MGLibA_14001	Dgcr2	54	0	0	30	0	0	50	0	0	26		0
MGLibA_14002	Dgcr6	134	1	0	174	0	0	36	0	0	49		0
MGLibA_14003	Dgcr6	20	0	0	167	0	0	123	0	0	99		0
MGLibA_14004	Dgcr6	516	0	0	461	0	0	614	118	1	262		1
MGLibA_14005	Dgcr8	5	0	0	7	0	0	0	0	0	2		0
MGLibA_14006	Dgcr8	9	83	732	30	0	0	15	94	0	14		1
MGLibA_14007	Dgcr8	31	0	0	58	0	0	178	72	0	46		0
MGLibA_14008	Dgka	84	0	0	79	0	0	136	0	0	69		0
MGLibA_14009	Dgka	363	0	0	356	278	2	445	0	17	231		0
MGLibA_14010	Dgka	91	0	0	174	0	0	95	0	0	61		0
MGLibA_14011	Dgkb	13	0	0	59	0	0	37	0	0	21		0
MGLibA_14012	Dgkb	162	0	0	73	0	0	113	0	0	79		0
MGLibA_14013	Dgkb	5	0	0	19	0	0	125	0	0	30		0
MGLibA_14014	Dgkd	138	0	0	51	0	0	60	0	1	140		0
MGLibA_14015	Dgkd	208	0	1	215	0	1	287	0	10	231		388
MGLibA_14016	Dgkd	173	0	0	149	0	0	187	0	0	178		0
MGLibA_14017	Dgke	45	0	0	18	0	0	28	0	0	13		0
MGLibA_14018	Dgke	57	0	0	120	0	0	139	0	0	101		0
MGLibA_14019	Dgke	51	0	0	41	0	0	44	0	0	44		0
MGLibA_14020	Dgkg	202	0	0	104	0	0	194	1	0	114		2
MGLibA_14021	Dgkg	150	0	0	302	0	0	235	0	2	124		0
MGLibA_14022	Dgkg	124	0	0	122	0	0	173	0	0	131		0
MGLibA_14023	Dgkh	157	0	0	464	0	0	215	0	10	156		0
MGLibA_14024	Dgkh	75	0	0	164	0	0	129	0	0	69		0
MGLibA_14025	Dgkh	18	0	0	53	0	0	4	0	0	2		0
MGLibA_14026	Dgki	0	0	0	123	0	0	81	0	0	33		1
MGLibA_14027	Dgki	95	0	1	197	0	0	193	0	0	55		103
MGLibA_14028	Dgki	201	0	0	25	0	0	84	0	16	89		0
MGLibA_14029	Dgkk	103	0	0	59	0	0	116	0	0	94		45
MGLibA_14030	Dgkk	29	0	0	45	0	0	100	0	0	87		0
MGLibA_14031	Dgkk	62	0	0	99	0	0	96	0	0	67		0
MGLibA_14032	Dgkq	144	1	0	73	0	0	131	0	48	135		0
MGLibA_14033	Dgkq	123	0	0	65	0	0	176	0	0	44		0
MGLibA_14034	Dgkq	401	0	0	395	1	0	491	0	0	224		0
MGLibA_14035	Dgkz	60	0	0	151	0	0	191	0	13	93		0
MGLibA_14036	Dgkz	144	129	1	192	0	0	305	0	24	80		0
MGLibA_14037	Dgkz	44	0	0	8	0	0	32	0	0	13		0
MGLibA_14038	Dguok	136	0	0	164	0	0	153	0	0	85		0
MGLibA_14039	Dguok	79	0	0	41	0	0	96	0	0	22		0
MGLibA_14040	Dguok	102	0	0	234	0	0	175	0	0	131		0
MGLibA_14041	Dhcr24	20	0	0	82	0	0	19	0	0	36		0
MGLibA_14042	Dhcr24	236	0	0	188	1	0	390	0	16	310		200
MGLibA_14043	Dhcr24	131	0	0	111	0	0	212	0	36	159		0
MGLibA_14044	Dhcr7	78	0	0	102	0	0	171	0	0	165		0
MGLibA_14045	Dhcr7	58	0	0	82	0	0	79	0	0	89		0
MGLibA_14046	Dhcr7	60	1	0	73	0	0	82	0	0	37		0
MGLibA_14047	Dhdds	96	0	0	57	0	0	87	0	0	39		0
MGLibA_14048	Dhdds	31	0	0	105	0	0	30	0	0	40		0
MGLibA_14049	Dhdds	105	0	0	59	0	0	72	0	0	50		0
MGLibA_14050	Dhdh	51	0	0	28	0	0	23	0	0	34		0
MGLibA_14051	Dhdh	0	0	0	40	0	0	15	0	0	27		0
MGLibA_14052	Dhdh	377	0	0	492	0	0	437	69	0	283		0
MGLibA_14053	Dhfr	125	0	1	62	1	0	100	0	0	36		0
MGLibA_14054	Dhfr	15	0	0	47	0	0	56	0	0	10		0
MGLibA_14055	Dhfr	56	0	0	43	0	0	26	0	0	14		0
MGLibA_14056	Dhh	12	0	0	14	0	0	30	0	0	15		0
MGLibA_14057	Dhh	24	0	0	114	1	0	150	0	0	42		0
MGLibA_14058	Dhh	46	0	0	169	0	0	131	0	0	38		0
MGLibA_14059	Dhodh	0	0	0	2	0	0	0	0	0	0		0
MGLibA_14060	Dhodh	32	0	0	97	0	0	51	0	0	72		0
MGLibA_14061	Dhodh	0	0	0	2	0	0	9	0	0	6		0
MGLibA_14062	Dhps	116	0	0	34	0	0	34	0	0	27		1
MGLibA_14063	Dhps	2	0	0	38	0	0	18	0	0	21		0
MGLibA_14064	Dhps	53	0	0	76	0	0	66	0	0	62		0
MGLibA_14065	Dhrs11	57	0	0	13	0	0	111	0	0	78		0
MGLibA_14066	Dhrs11	45	0	0	63	0	0	48	0	0	13		0
MGLibA_14067	Dhrs11	25	0	0	0	0	0	16	0	0	6		0
MGLibA_14068	Dhrs13	0	0	0	16	0	0	21	0	0	16		0
MGLibA_14069	Dhrs13	40	0	0	125	0	106	94	0	0	60		0
MGLibA_14070	Dhrs13	15	0	0	80	0	0	54	0	0	16		0
MGLibA_14071	Dhrs1	12	0	0	58	0	0	48	0	0	20		0
MGLibA_14072	Dhrs1	113	0	0	67	83	0	141	0	0	116		0
MGLibA_14073	Dhrs1	28	0	0	61	0	0	81	0	0	23		0
MGLibA_14074	Dhrs2	132	1	0	163	0	1	286	0	0	195		0
MGLibA_14075	Dhrs2	134	0	0	225	1	0	210	0	0	103		0
MGLibA_14076	Dhrs2	74	0	0	106	0	0	112	0	0	60		0
MGLibA_14077	Dhrs3	36	0	0	37	0	0	104	0	0	58		0
MGLibA_14078	Dhrs3	34	0	0	22	0	0	64	0	0	32		0
MGLibA_14079	Dhrs3	25	0	0	56	0	0	32	0	0	44		0
MGLibA_14080	Dhrs4	12	0	0	23	0	0	9	0	0	4		0
MGLibA_14081	Dhrs4	41	0	0	31	0	0	44	0	0	37		0
MGLibA_14082	Dhrs4	202	0	0	219	0	0	211	0	0	47		0
MGLibA_14083	Dhrs7b	41	0	0	117	0	0	45	0	0	75		0
MGLibA_14084	Dhrs7b	17	0	0	132	0	0	93	0	0	59		0
MGLibA_14085	Dhrs7b	3	0	0	1	0	0	24	0	0	27		0
MGLibA_14086	Dhrs7c	44	0	1	36	0	0	61	0	0	48		0
MGLibA_14087	Dhrs7c	28	0	0	137	0	0	235	0	0	114		0
MGLibA_14088	Dhrs7c	12	0	0	94	0	0	24	0	0	15		0
MGLibA_14089	Dhrs7	22	0	0	19	0	0	107	0	0	36		0
MGLibA_14090	Dhrs7	182	0	0	117	0	0	187	0	0	72		0
MGLibA_14091	Dhrs7	16	0	0	3	0	0	35	0	0	4		0
MGLibA_14092	Dhrs9	88	0	0	157	0	0	184	0	0	136		0
MGLibA_14093	Dhrs9	111	0	0	189	0	1	173	0	0	120		0
MGLibA_14094	Dhrs9	197	0	0	179	0	1	288	0	0	186		0
MGLibA_14095	Dhrsx	119	0	0	94	0	0	23	0	0	35		0
MGLibA_14096	Dhrsx	83	0	0	335	0	0	145	0	0	165		0
MGLibA_14097	Dhrsx	15	0	0	15	0	0	53	0	0	25		0
MGLibA_14098	Dhtkd1	146	0	0	204	0	0	106	0	0	153		0
MGLibA_14099	Dhtkd1	19	0	0	37	0	0	44	0	0	43		0
MGLibA_14100	Dhtkd1	267	0	1	279	0	0	267	0	0	197		0
MGLibA_14101	Dhx15	62	0	0	121	0	0	106	0	0	34		0
MGLibA_14102	Dhx15	21	0	0	31	0	0	36	0	0	23		0
MGLibA_14103	Dhx15	0	0	0	2	0	0	6	0	0	2		0
MGLibA_14104	Dhx16	2	0	0	0	0	0	3	0	0	1		0
MGLibA_14105	Dhx16	53	0	0	52	0	1	51	0	0	34		0
MGLibA_14106	Dhx16	42	0	0	45	0	0	123	0	0	56		0
MGLibA_14107	Dhx29	0	0	0	14	0	0	0	0	0	3		0
MGLibA_14108	Dhx29	172	1	266	146	0	0	143	0	0	53		0
MGLibA_14109	Dhx29	61	0	0	34	0	0	84	0	0	84		0
MGLibA_14110	Dhx30	20	0	0	60	0	0	71	0	0	34		0
MGLibA_14111	Dhx30	134	0	0	72	0	0	103	0	0	106		1
MGLibA_14112	Dhx30	70	0	0	50	0	0	32	0	0	53		0
MGLibA_14113	Dhx32	131	0	0	221	0	0	59	0	0	119		0
MGLibA_14114	Dhx32	412	0	197	228	0	278	390	0	18	323		0
MGLibA_14115	Dhx32	44	0	0	62	0	0	98	0	0	35		0
MGLibA_14116	Dhx33	12	0	0	7	0	0	42	0	0	11		0
MGLibA_14117	Dhx33	1	0	0	11	0	0	12	0	0	5		0
MGLibA_14118	Dhx33	0	0	0	4	0	0	13	0	0	19		0
MGLibA_14119	Dhx34	178	0	0	106	0	0	143	0	0	101		0
MGLibA_14120	Dhx34	49	0	0	167	0	0	189	0	0	120		0
MGLibA_14121	Dhx34	26	0	0	132	0	0	88	0	0	53		0
MGLibA_14122	Dhx35	72	0	0	13	0	0	35	0	0	9		0
MGLibA_14123	Dhx35	60	0	0	35	0	0	112	0	0	79		0
MGLibA_14124	Dhx35	75	0	0	111	0	0	71	0	0	74		0
MGLibA_14125	Dhx36	78	0	1	5	0	0	40	0	0	25		0
MGLibA_14126	Dhx36	50	0	0	25	0	0	40	0	0	29		0
MGLibA_14127	Dhx36	15	0	0	97	0	0	113	0	0	67		0
MGLibA_14128	Dhx37	0	0	0	0	0	0	0	0	0	0		0
MGLibA_14129	Dhx37	0	0	0	0	0	0	0	0	0	9		0
MGLibA_14130	Dhx37	90	0	0	38	0	0	64	0	0	60		0
MGLibA_14131	Dhx38	31	0	0	9	0	0	23	0	0	7		0
MGLibA_14132	Dhx38	33	0	0	7	0	0	35	0	0	19		0
MGLibA_14133	Dhx38	4	0	0	28	0	0	6	0	0	7		0
MGLibA_14134	Dhx40	199	0	0	355	0	0	323	73	18	232		0
MGLibA_14135	Dhx40	40	0	0	47	0	0	61	0	0	36		0
MGLibA_14136	Dhx40	49	0	0	15	0	0	16	0	0	14		0
MGLibA_14137	Dhx57	58	0	0	132	0	0	232	0	0	126		0
MGLibA_14138	Dhx57	91	0	0	106	0	0	154	0	0	48		0
MGLibA_14139	Dhx57	0	0	0	62	0	0	13	0	0	8		0
MGLibA_14140	Dhx58	99	0	0	51	0	1	176	0	0	41		0
MGLibA_14141	Dhx58	136	0	0	117	0	0	75	0	0	36		0
MGLibA_14142	Dhx58	9	0	0	6	0	0	53	0	0	36		0
MGLibA_14143	Dhx8	0	0	0	0	0	0	2	0	0	0		0
MGLibA_14144	Dhx8	0	0	0	30	0	0	0	0	0	0		0
MGLibA_14145	Dhx8	71	0	0	133	120	0	166	0	0	57		0
MGLibA_14146	Dhx9	38	0	0	31	0	0	33	0	0	41		0
MGLibA_14147	Dhx9	6	0	0	1	0	0	0	0	0	4		0
MGLibA_14148	Dhx9	53	0	0	74	0	0	50	0	0	46		0
MGLibA_14149	Diablo	2	0	0	0	0	0	22	0	0	4		0
MGLibA_14150	Diablo	0	0	0	23	0	0	5	0	0	2		0
MGLibA_14151	Diablo	82	0	0	143	0	1	124	0	147	104		0
MGLibA_14152	Diap1	17	0	0	0	0	0	42	0	0	26		1
MGLibA_14153	Diap1	88	2	0	73	0	0	154	0	0	47		0
MGLibA_14154	Diap1	24	0	0	47	0	0	80	0	0	30		0
MGLibA_14155	Diap2	104	0	0	45	0	0	33	0	0	88		0
MGLibA_14156	Diap2	89	0	0	60	0	0	50	0	9	60		0
MGLibA_14157	Diap2	110	0	0	125	0	0	113	0	0	75		0
MGLibA_14158	Diap3	5	0	0	0	0	0	40	0	0	17		0
MGLibA_14159	Diap3	0	0	0	1	0	0	0	0	0	0		0
MGLibA_14160	Diap3	6	94	1	4	0	0	19	0	0	1		0
MGLibA_14161	Dicer1	8	1	525	61	0	0	63	32	1	39		517
MGLibA_14162	Dicer1	11	0	0	0	0	0	31	0	0	6		0
MGLibA_14163	Dicer1	46	0	989	20	0	2	31	283	0	15		0
MGLibA_14164	Dido1	15	0	0	0	0	0	9	0	0	4		0
MGLibA_14165	Dido1	85	0	0	58	0	0	21	0	0	36		0
MGLibA_14166	Dido1	182	0	0	164	0	0	154	0	0	100		0
MGLibA_14167	Diexf	47	0	0	116	0	0	115	0	0	62		0
MGLibA_14168	Diexf	166	0	0	123	0	0	43	0	0	49		0
MGLibA_14169	Diexf	64	0	0	51	0	0	41	0	0	43		0
MGLibA_14170	Dimt1	56	1	0	50	0	0	48	0	0	58		0
MGLibA_14171	Dimt1	1	0	0	0	0	0	13	0	0	4		0
MGLibA_14172	Dimt1	152	0	0	227	0	0	236	0	0	115		0
MGLibA_14173	Dio1	7	0	0	21	0	0	23	0	0	24		0
MGLibA_14174	Dio1	124	120	0	203	0	0	124	0	0	107		0
MGLibA_14175	Dio1	147	0	0	70	0	0	30	40	0	54		1
MGLibA_14176	Dio2	7	0	0	55	0	0	14	0	0	22		0
MGLibA_14177	Dio2	9	0	0	73	0	0	47	0	0	37		0
MGLibA_14178	Dio2	18	0	0	89	0	0	81	0	0	72		0
MGLibA_14179	Dio3	105	0	0	114	0	0	80	1	0	37		0
MGLibA_14180	Dio3	82	0	0	26	0	0	36	0	0	14		0
MGLibA_14181	Dio3	100	0	0	143	0	0	132	0	0	84		0
MGLibA_14182	Dip2a	5	0	0	34	0	0	0	0	0	3		0
MGLibA_14183	Dip2a	8	0	0	18	0	0	89	0	0	21		0
MGLibA_14184	Dip2a	130	0	0	224	1	0	161	0	0	147		0
MGLibA_14185	Dip2b	8	0	0	0	0	0	12	0	0	4		0
MGLibA_14186	Dip2b	1	0	0	15	0	0	35	0	0	13		0
MGLibA_14187	Dip2b	3	0	0	27	0	0	33	0	0	17		0
MGLibA_14188	Dip2c	3	0	0	20	0	0	59	0	0	34		0
MGLibA_14189	Dip2c	0	0	0	0	0	0	2	0	0	5		0
MGLibA_14190	Dip2c	0	0	0	0	0	0	3	0	0	1		0
MGLibA_14191	Diras1	352	0	0	352	0	1	322	0	22	177		0
MGLibA_14192	Diras1	146	0	0	143	0	0	128	0	0	129		0
MGLibA_14193	Diras1	20	0	0	0	0	0	23	0	0	14		0
MGLibA_14194	Diras2	35	0	0	94	0	0	100	0	0	26		0
MGLibA_14195	Diras2	14	0	0	5	0	0	7	0	0	11		0
MGLibA_14196	Diras2	0	0	0	0	0	0	0	0	0	0		0
MGLibA_14197	Dirc2	0	0	0	2	0	0	4	0	0	4		0
MGLibA_14198	Dirc2	154	0	0	82	0	0	114	0	12	93		0
MGLibA_14199	Dirc2	0	0	0	17	1	0	12	0	0	3		0
MGLibA_14200	Dis3l2	12	0	0	14	0	0	54	0	0	49		0
MGLibA_14201	Dis3l2	15	0	0	29	0	0	13	0	0	9		0
MGLibA_14202	Dis3l2	91	0	0	0	0	0	29	0	0	14		0
MGLibA_14203	Dis3l	36	0	0	127	0	0	111	1	0	54		0
MGLibA_14204	Dis3l	35	0	0	31	0	0	49	0	0	26		0
MGLibA_14205	Dis3l	60	1	0	91	0	0	118	0	0	37		0
MGLibA_14206	Dis3	15	0	0	110	0	0	40	0	0	23		0
MGLibA_14207	Dis3	42	0	0	177	0	0	147	0	30	69		0
MGLibA_14208	Dis3	4	0	0	4	0	0	45	0	0	13		0
MGLibA_14209	Disc1	179	0	0	112	0	0	56	0	22	28		0
MGLibA_14210	Disc1	6	0	0	15	0	0	13	0	0	18		0
MGLibA_14211	Disc1	33	1	0	53	0	0	37	0	0	16		0
MGLibA_14212	Disp1	78	0	0	152	0	0	85	0	0	86		0
MGLibA_14213	Disp1	33	0	0	63	0	1	38	0	0	11		0
MGLibA_14214	Disp1	49	0	1	264	0	0	254	0	0	76		1
MGLibA_14215	Disp2	75	0	0	65	0	0	158	0	0	80		0
MGLibA_14216	Disp2	26	0	0	50	0	0	72	0	13	14		0
MGLibA_14217	Disp2	156	0	0	214	0	0	188	0	0	153		0
MGLibA_14218	Dixdc1	64	0	0	138	0	0	88	0	22	76		0
MGLibA_14219	Dixdc1	51	0	0	26	0	0	43	0	0	48		0
MGLibA_14220	Dixdc1	138	0	0	116	1	0	149	0	0	122		0
MGLibA_14221	Dkc1	28	0	0	98	0	0	46	0	0	50		0
MGLibA_14222	Dkc1	2	0	0	9	0	0	21	0	0	0		0
MGLibA_14223	Dkc1	39	0	0	70	0	0	31	0	0	5		0
MGLibA_14224	Dkk1	115	0	0	213	0	0	163	0	0	126		0
MGLibA_14225	Dkk1	84	0	0	0	0	0	52	0	0	28		0
MGLibA_14226	Dkk1	4	0	0	10	0	0	21	0	0	8		0
MGLibA_14227	Dkk2	151	0	0	121	0	0	210	0	0	121		0
MGLibA_14228	Dkk2	103	0	0	159	0	0	159	0	0	51		0
MGLibA_14229	Dkk2	59	0	0	65	0	0	94	0	0	22		0
MGLibA_14230	Dkk3	119	0	0	151	0	0	213	0	0	122		1
MGLibA_14231	Dkk3	156	110	0	96	0	0	129	0	0	29		0
MGLibA_14232	Dkk3	90	0	0	58	0	0	67	0	0	50		0
MGLibA_14233	Dkk4	192	0	0	191	0	0	183	0	0	167		0
MGLibA_14234	Dkk4	0	0	0	0	0	0	4	0	0	5		0
MGLibA_14235	Dkk4	145	0	0	70	0	0	68	1	0	67		0
MGLibA_14236	Dkkl1	7	0	0	22	0	0	45	0	0	38		0
MGLibA_14237	Dkkl1	43	0	0	19	0	0	34	0	0	9		0
MGLibA_14238	Dkkl1	25	0	0	1	0	0	12	0	0	24		0
MGLibA_14239	Dlat	1	1	0	6	1	1	55	0	0	5		0
MGLibA_14240	Dlat	133	0	0	216	0	0	249	0	0	77		0
MGLibA_14241	Dlat	62	0	0	64	0	0	92	0	0	59		0
MGLibA_14242	Dlc1	0	0	0	0	0	0	0	0	0	0		0
MGLibA_14243	Dlc1	140	0	0	151	0	0	170	0	0	144		0
MGLibA_14244	Dlc1	199	0	0	351	0	0	270	0	16	131		0
MGLibA_14245	Dld	34	0	0	23	0	0	41	0	0	18		0
MGLibA_14246	Dld	30	0	0	17	0	0	43	0	0	27		0
MGLibA_14247	Dld	36	0	0	23	0	0	39	0	0	38		0
MGLibA_14248	Dlec1	312	0	0	286	0	1	267	0	0	234		0
MGLibA_14249	Dlec1	11	0	0	70	0	0	54	0	0	54		0
MGLibA_14250	Dlec1	16	0	0	25	0	0	0	0	0	6		0
MGLibA_14251	Dleu7	224	0	0	180	0	75	187	0	0	91		0
MGLibA_14252	Dleu7	90	0	1	211	0	193	348	0	0	157		0
MGLibA_14253	Dleu7	198	0	0	80	0	0	84	0	0	73		0
MGLibA_14254	Dlg1	154	0	0	129	0	0	140	0	0	100		0
MGLibA_14255	Dlg1	209	0	0	230	0	0	201	0	0	139		0
MGLibA_14256	Dlg1	21	0	0	53	0	0	41	0	0	15		0
MGLibA_14257	Dlg2	149	0	0	124	254	0	213	0	0	152		0
MGLibA_14258	Dlg2	47	0	0	54	0	0	107	0	0	33		0
MGLibA_14259	Dlg2	276	0	0	433	0	0	274	0	0	223		0
MGLibA_14260	Dlg3	34	0	0	64	0	0	95	0	0	51		0
MGLibA_14261	Dlg3	77	0	0	139	0	0	185	0	0	68		0
MGLibA_14262	Dlg3	25	0	0	0	0	0	20	0	0	11		0
MGLibA_14263	Dlg4	121	0	0	72	0	0	84	0	0	27		0
MGLibA_14264	Dlg4	120	0	0	6	0	0	43	0	0	14		0
MGLibA_14265	Dlg4	251	0	0	302	0	0	223	0	0	150		92
MGLibA_14266	Dlg5	27	0	0	9	0	0	24	0	0	5		0
MGLibA_14267	Dlg5	101	0	0	40	0	0	66	0	0	97		0
MGLibA_14268	Dlg5	53	0	0	20	0	0	48	0	0	5		0
MGLibA_14269	Dlgap1	28	0	0	108	0	45	44	0	0	22		0
MGLibA_14270	Dlgap1	125	0	0	71	0	7	243	0	0	93		0
MGLibA_14271	Dlgap1	238	0	0	300	0	284	348	0	13	239		0
MGLibA_14272	Dlgap2	179	0	0	161	0	0	132	0	33	63		0
MGLibA_14273	Dlgap2	95	0	0	236	0	0	230	0	0	100		0
MGLibA_14274	Dlgap2	43	124	0	143	0	0	112	172	1	90		0
MGLibA_14275	Dlgap3	82	0	0	180	1	0	93	0	21	62		0
MGLibA_14276	Dlgap3	28	0	0	73	0	0	82	0	0	95		0
MGLibA_14277	Dlgap3	417	0	0	354	0	2	425	0	0	247		0
MGLibA_14278	Dlgap4	55	0	0	15	0	0	63	0	0	31		0
MGLibA_14279	Dlgap4	23	0	0	175	0	0	33	0	0	14		0
MGLibA_14280	Dlgap4	24	0	0	1	0	0	32	44	0	13		0
MGLibA_14281	Dlgap5	44	0	0	6	0	0	24	0	0	34		0
MGLibA_14282	Dlgap5	13	0	0	69	0	0	38	0	0	37		0
MGLibA_14283	Dlgap5	345	0	0	381	0	0	325	0	0	132		0
MGLibA_14284	Dlk1	41	0	0	46	0	0	52	0	0	34		0
MGLibA_14285	Dlk1	93	0	0	204	0	0	96	0	0	52		0
MGLibA_14286	Dlk1	126	0	0	147	0	0	345	0	0	221		0
MGLibA_14287	Dlk2	133	0	0	193	0	0	113	0	0	49		0
MGLibA_14288	Dlk2	185	0	0	76	0	63	145	0	0	120		1
MGLibA_14289	Dlk2	105	0	0	101	0	0	83	0	0	73		0
MGLibA_14290	Dll1	4	0	0	53	0	0	32	0	0	13		0
MGLibA_14291	Dll1	5	0	0	1	0	0	0	0	0	0		0
MGLibA_14292	Dll1	357	1	0	337	0	1	459	0	0	336		0
MGLibA_14293	Dll3	38	0	0	119	0	0	223	0	11	87		0
MGLibA_14294	Dll3	1	0	0	14	0	0	5	0	0	9		0
MGLibA_14295	Dll3	166	0	0	166	0	0	113	0	0	88		0
MGLibA_14296	Dll4	36	0	0	9	0	0	53	0	0	36		0
MGLibA_14297	Dll4	7	0	0	2	0	0	15	0	0	1		0
MGLibA_14298	Dll4	32	0	0	6	0	0	0	0	0	1		0
MGLibA_14299	Dlst	3	0	0	4	0	0	26	0	0	15		0
MGLibA_14300	Dlst	20	0	0	9	0	0	19	0	0	0		0
MGLibA_14301	Dlst	13	0	0	16	0	0	35	0	0	29		0
MGLibA_14302	Dlx1	0	0	0	0	0	0	44	0	0	12		0
MGLibA_14303	Dlx1	38	0	0	50	0	0	101	0	28	39		0
MGLibA_14304	Dlx1	63	0	0	71	0	0	58	0	0	22		0
MGLibA_14305	Dlx2	139	0	0	39	1	0	49	0	0	13		0
MGLibA_14306	Dlx2	59	0	0	91	0	0	69	0	0	39		0
MGLibA_14307	Dlx2	106	0	0	111	0	0	99	0	0	70		0
MGLibA_14308	Dlx3	203	0	0	117	0	0	154	0	0	150		0
MGLibA_14309	Dlx3	61	63	1	59	0	0	35	0	0	19		0
MGLibA_14310	Dlx3	136	0	0	120	0	0	116	0	0	56		0
MGLibA_14311	Dlx4	5	0	0	5	0	0	23	0	0	26		0
MGLibA_14312	Dlx4	77	0	0	88	0	0	28	0	0	38		0
MGLibA_14313	Dlx4	121	0	0	187	0	1	233	0	0	110		0
MGLibA_14314	Dlx5	83	1	0	95	0	0	98	0	0	59		0
MGLibA_14315	Dlx5	79	0	0	112	0	0	83	0	0	72		0
MGLibA_14316	Dlx5	0	0	0	0	0	0	0	0	0	2		0
MGLibA_14317	Dlx6	21	0	0	17	0	0	35	0	0	34		0
MGLibA_14318	Dlx6	77	0	0	107	0	0	166	0	0	59		0
MGLibA_14319	Dlx6	314	0	0	341	0	0	449	0	0	275		0
MGLibA_14320	Dmap1	40	0	0	22	0	0	36	0	0	11		0
MGLibA_14321	Dmap1	19	0	0	28	0	0	25	0	0	21		0
MGLibA_14322	Dmap1	0	0	0	2	0	0	20	0	0	6		0
MGLibA_14323	Dmbt1	82	0	0	106	0	0	122	0	16	91		0
MGLibA_14324	Dmbt1	70	0	0	45	0	0	96	0	0	60		0
MGLibA_14325	Dmbt1	65	66	0	16	0	0	16	0	0	30		0
MGLibA_14326	Dmbx1	44	0	0	42	0	0	142	0	0	74		0
MGLibA_14327	Dmbx1	53	0	0	87	0	0	127	0	0	91		0
MGLibA_14328	Dmbx1	36	0	0	35	0	0	82	0	0	54		0
MGLibA_14329	Dmc1	108	0	0	292	0	70	273	0	0	141		0
MGLibA_14330	Dmc1	10	0	0	0	0	0	6	0	0	0		0
MGLibA_14331	Dmc1	83	0	1	65	0	0	187	0	0	76		0
MGLibA_14332	Dmd	14	0	0	67	0	0	28	0	0	36		0
MGLibA_14333	Dmd	263	192	1	422	0	0	326	0	0	226		1
MGLibA_14334	Dmd	84	0	0	20	0	0	14	0	0	19		0
MGLibA_14335	Dmgdh	25	0	0	66	0	1	119	0	0	85		0
MGLibA_14336	Dmgdh	36	0	0	44	0	0	49	0	0	24		0
MGLibA_14337	Dmgdh	28	0	0	62	0	0	53	0	0	21		0
MGLibA_14338	Dmkn	119	0	0	155	0	0	150	0	0	95		0
MGLibA_14339	Dmkn	190	0	0	134	0	0	130	0	0	71		0
MGLibA_14340	Dmkn	9	72	0	18	0	0	4	0	0	36		0
MGLibA_14341	Dmp1	211	0	0	73	277	2	144	1	0	108		0
MGLibA_14342	Dmp1	23	0	0	17	0	0	22	0	0	13		0
MGLibA_14343	Dmp1	28	0	0	145	0	0	45	0	0	19		0
MGLibA_14344	Dmpk	38	0	0	0	0	0	62	0	0	24		0
MGLibA_14345	Dmpk	25	0	0	0	0	0	4	0	0	11		0
MGLibA_14346	Dmpk	0	0	0	43	0	0	0	0	0	0		0
MGLibA_14347	Dmrt1	239	0	0	200	294	0	258	0	0	189		0
MGLibA_14348	Dmrt1	0	0	0	7	0	0	17	0	0	20		0
MGLibA_14349	Dmrt1	70	0	0	70	0	0	69	0	0	64		0
MGLibA_14350	Dmrt2	32	0	0	57	0	0	6	0	0	2		0
MGLibA_14351	Dmrt2	78	0	0	87	0	70	96	0	0	37		0
MGLibA_14352	Dmrt2	0	0	0	0	0	0	0	0	0	0		0
MGLibA_14353	Dmrt3	0	0	0	0	0	0	0	0	0	0		0
MGLibA_14354	Dmrt3	8	0	0	28	0	0	55	0	0	37		0
MGLibA_14355	Dmrt3	85	0	0	48	0	0	89	0	0	27		0
MGLibA_14356	Dmrta1	215	0	0	111	0	0	188	0	0	98		1
MGLibA_14357	Dmrta1	2	0	0	50	0	0	45	0	0	19		0
MGLibA_14358	Dmrta1	0	0	0	24	0	0	1	0	0	4		0
MGLibA_14359	Dmrta2	105	0	0	151	0	0	161	0	25	139		0
MGLibA_14360	Dmrta2	121	0	0	152	0	0	324	0	0	86		0
MGLibA_14361	Dmrta2	1	0	0	38	0	0	17	0	0	9		0
MGLibA_14362	Dmrtb1	15	0	0	43	0	0	65	0	0	42		0
MGLibA_14363	Dmrtb1	111	0	0	177	0	0	152	0	0	100		1
MGLibA_14364	Dmrtb1	39	0	0	23	0	0	53	0	0	26		0
MGLibA_14365	Dmrtc1a	123	0	0	128	0	0	166	0	0	171		0
MGLibA_14366	Dmrtc1a	98	0	0	102	0	0	96	0	0	70		0
MGLibA_14367	Dmrtc1a	316	0	0	466	0	0	306	0	0	301		0
MGLibA_14368	Dmrtc1b	35	0	0	155	0	0	101	0	0	37		0
MGLibA_14369	Dmrtc1b	154	92	0	200	0	0	228	0	0	99		0
MGLibA_14370	Dmrtc1b	99	0	0	70	0	0	110	0	0	44		0
MGLibA_14371	Dmrtc1c1	0	0	0	0	0	0	1	0	0	5		0
MGLibA_14372	Dmrtc1c1	16	0	0	37	0	0	26	0	0	21		0
MGLibA_14373	Dmrtc1c1	65	0	1	28	0	0	57	0	0	27		0
MGLibA_14374	Dmrtc1c2	14	0	0	46	0	0	16	0	0	26		0
MGLibA_14375	Dmrtc1c2	0	0	0	0	0	0	2	0	0	10		0
MGLibA_14376	Dmrtc1c2	62	0	1	34	0	0	68	0	0	41		0
MGLibA_14377	Dmrtc2	108	0	0	254	0	0	72	0	0	27		0
MGLibA_14378	Dmrtc2	34	113	1	89	1	0	47	0	0	85		0
MGLibA_14379	Dmrtc2	81	0	0	59	0	0	162	0	0	65		0
MGLibA_14380	Dmtf1	110	1	0	295	0	0	72	0	0	68		0
MGLibA_14381	Dmtf1	10	0	0	1	0	0	7	0	0	11		0
MGLibA_14382	Dmtf1	12	0	0	36	1	0	9	0	0	19		0
MGLibA_14383	Dmtn	67	0	0	92	0	109	87	0	0	90		1
MGLibA_14384	Dmtn	70	0	0	21	0	0	72	0	0	79		0
MGLibA_14385	Dmtn	3	0	0	0	0	0	0	0	0	1		0
MGLibA_14386	Dmwd	121	0	0	181	0	0	195	0	0	85		0
MGLibA_14387	Dmwd	7	0	0	8	0	0	2	0	0	4		0
MGLibA_14388	Dmwd	244	113	0	85	0	0	275	0	0	115		0
MGLibA_14389	Dmxl1	2	0	0	4	0	0	9	0	0	0		0
MGLibA_14390	Dmxl1	138	0	0	118	0	0	172	0	17	179		0
MGLibA_14391	Dmxl1	4	0	0	12	0	0	13	0	0	4		0
MGLibA_14392	Dmxl2	193	0	0	162	0	0	152	0	0	118		0
MGLibA_14393	Dmxl2	80	0	0	90	0	0	92	0	0	124		1
MGLibA_14394	Dmxl2	0	0	0	0	0	0	37	0	0	6		0
MGLibA_14395	Dna2	1	0	0	0	0	0	2	0	0	6		0
MGLibA_14396	Dna2	108	0	0	153	0	0	109	0	0	43		0
MGLibA_14397	Dna2	20	0	0	4	0	0	45	0	0	20		0
MGLibA_14398	Dnaaf1	364	0	0	255	0	0	392	0	0	137		0
MGLibA_14399	Dnaaf1	45	0	0	105	0	0	80	0	0	83		0
MGLibA_14400	Dnaaf1	66	0	0	75	0	0	45	0	0	44		0
MGLibA_14401	Dnaaf2	0	0	0	0	0	0	0	0	0	0		0
MGLibA_14402	Dnaaf2	0	0	0	0	0	0	0	0	0	0		0
MGLibA_14403	Dnaaf2	108	0	0	112	0	0	220	0	0	124		0
MGLibA_14404	Dnaaf3	38	0	0	31	0	0	64	0	0	40		0
MGLibA_14405	Dnaaf3	60	0	0	70	0	0	35	0	0	35		0
MGLibA_14406	Dnaaf3	130	0	0	19	0	0	99	0	0	43		0
MGLibA_14407	Dnah10	0	0	0	1	0	0	6	0	0	2		0
MGLibA_14408	Dnah10	55	0	0	85	0	52	98	0	0	68		0
MGLibA_14409	Dnah10	0	0	0	0	0	0	0	0	0	0		0
MGLibA_14410	Dnah11	227	1	0	262	0	0	269	0	0	199		0
MGLibA_14411	Dnah11	87	0	0	41	0	0	54	0	0	20		0
MGLibA_14412	Dnah11	0	0	0	0	0	0	1	0	0	0		0
MGLibA_14413	Dnah17	115	0	0	82	0	0	63	0	0	129		88
MGLibA_14414	Dnah17	282	0	1	114	0	0	331	0	1	168		0
MGLibA_14415	Dnah17	50	0	0	90	0	0	40	0	0	11		0
MGLibA_14416	Dnah1	113	0	0	207	0	0	118	0	0	89		0
MGLibA_14417	Dnah1	207	0	0	97	1	60	145	0	0	112		0
MGLibA_14418	Dnah1	18	0	0	59	0	0	76	0	0	31		0
MGLibA_14419	Dnah2	120	0	0	71	0	0	176	0	23	61		0
MGLibA_14420	Dnah2	84	0	0	0	0	0	26	0	0	13		0
MGLibA_14421	Dnah2	76	76	0	80	0	0	103	0	0	75		0
MGLibA_14422	Dnah5	67	0	0	108	0	0	81	0	0	84		0
MGLibA_14423	Dnah5	3	0	0	20	0	0	10	0	0	19		0
MGLibA_14424	Dnah5	40	0	0	204	0	0	93	0	0	62		0
MGLibA_14425	Dnah6	117	0	0	12	1	0	34	0	0	45		0
MGLibA_14426	Dnah6	15	0	0	18	0	0	17	0	0	5		0
MGLibA_14427	Dnah6	106	0	0	104	0	0	70	0	0	78		0
MGLibA_14428	Dnah7a	0	0	0	11	0	0	11	0	0	21		0
MGLibA_14429	Dnah7a	28	0	0	14	0	0	39	0	0	48		0
MGLibA_14430	Dnah7a	39	0	0	65	0	0	58	0	0	36		0
MGLibA_14431	Dnah7b	229	0	0	276	0	0	247	72	2	215		0
MGLibA_14432	Dnah7b	22	0	0	1	0	0	36	0	0	0		0
MGLibA_14433	Dnah7b	48	0	0	6	0	0	2	0	0	7		0
MGLibA_14434	Dnah8	19	0	0	17	0	0	26	0	0	0		0
MGLibA_14435	Dnah8	116	0	0	150	0	0	218	0	21	70		0
MGLibA_14436	Dnah8	96	0	0	25	0	0	96	0	0	46		0
MGLibA_14437	Dnah9	240	0	0	87	0	0	126	0	0	126		0
MGLibA_14438	Dnah9	101	0	0	158	0	0	218	0	0	87		0
MGLibA_14439	Dnah9	52	0	0	63	0	0	74	0	0	49		0
MGLibA_14440	Dnaic1	86	0	0	139	0	0	191	0	0	127		0
MGLibA_14441	Dnaic1	118	0	0	139	0	0	308	0	33	232		0
MGLibA_14442	Dnaic1	152	0	0	185	0	0	251	0	0	96		0
MGLibA_14443	Dnaic2	241	0	0	258	1	2	154	0	0	131		0
MGLibA_14444	Dnaic2	180	0	0	325	1	124	346	0	0	242		0
MGLibA_14445	Dnaic2	211	0	0	338	0	0	369	0	43	289		0
MGLibA_14446	Dnaja1	142	0	0	143	0	0	194	0	35	148		0
MGLibA_14447	Dnaja1	28	0	0	4	0	0	62	0	0	3		0
MGLibA_14448	Dnaja1	4	0	0	9	0	0	4	0	0	2		0
MGLibA_14449	Dnaja2	39	0	0	38	0	0	127	0	0	38		0
MGLibA_14450	Dnaja2	23	0	0	95	0	0	118	0	0	36		1
MGLibA_14451	Dnaja2	4	0	0	0	0	0	3	0	0	11		0
MGLibA_14452	Dnaja3	165	0	0	119	0	0	145	0	0	120		0
MGLibA_14453	Dnaja3	10	0	0	66	0	0	57	0	0	17		0
MGLibA_14454	Dnaja3	39	0	0	45	0	0	68	0	0	33		0
MGLibA_14455	Dnaja4	90	0	0	89	0	0	178	0	11	109		0
MGLibA_14456	Dnaja4	26	0	0	42	0	0	74	0	0	56		0
MGLibA_14457	Dnaja4	94	0	0	702	0	0	311	0	0	173		0
MGLibA_14458	Dnajb11	22	0	0	67	0	0	39	0	0	42		0
MGLibA_14459	Dnajb11	114	0	0	121	0	0	57	0	0	65		0
MGLibA_14460	Dnajb11	14	0	0	8	0	0	24	0	0	4		0
MGLibA_14461	Dnajb12	54	0	0	53	0	0	16	0	0	40		0
MGLibA_14462	Dnajb12	77	0	0	184	0	0	70	0	0	62		0
MGLibA_14463	Dnajb12	52	0	0	0	0	0	4	0	0	4		0
MGLibA_14464	Dnajb13	16	0	0	7	0	0	21	0	0	17		0
MGLibA_14465	Dnajb13	19	0	0	67	0	0	34	0	0	55		0
MGLibA_14466	Dnajb13	7	0	0	20	0	0	22	0	0	3		0
MGLibA_14467	Dnajb14	291	0	1	204	0	0	176	0	0	133		0
MGLibA_14468	Dnajb14	14	0	0	57	0	1	16	0	0	56		0
MGLibA_14469	Dnajb14	61	0	0	164	0	0	91	0	0	45		0
MGLibA_14470	Dnajb1	43	0	0	59	0	0	85	0	0	49		0
MGLibA_14471	Dnajb1	0	0	0	26	0	0	5	0	0	4		0
MGLibA_14472	Dnajb1	157	0	0	39	0	0	159	0	0	195		0
MGLibA_14473	Dnajb2	153	83	0	161	0	0	152	49	0	113		0
MGLibA_14474	Dnajb2	26	0	0	36	0	0	23	0	0	14		0
MGLibA_14475	Dnajb2	155	0	142	47	0	0	158	57	1	58		0
MGLibA_14476	Dnajb3	68	0	0	183	0	0	202	0	0	100		0
MGLibA_14477	Dnajb3	86	0	0	96	0	0	69	0	0	36		0
MGLibA_14478	Dnajb3	91	0	0	158	0	0	158	0	0	69		0
MGLibA_14479	Dnajb4	66	1	0	98	0	0	103	0	0	112		0
MGLibA_14480	Dnajb4	3	0	0	6	0	0	32	0	0	0		0
MGLibA_14481	Dnajb4	9	0	0	2	0	0	31	0	0	11		0
MGLibA_14482	Dnajb5	64	0	0	151	0	0	133	0	0	113		0
MGLibA_14483	Dnajb5	72	0	0	20	0	0	30	0	0	9		0
MGLibA_14484	Dnajb5	23	0	0	60	0	0	125	0	0	78		0
MGLibA_14485	Dnajb6	44	0	0	32	0	0	57	0	0	52		0
MGLibA_14486	Dnajb6	8	0	0	52	0	0	27	0	0	18		0
MGLibA_14487	Dnajb6	9	0	0	0	0	0	0	0	0	0		0
MGLibA_14488	Dnajb7	0	0	0	0	0	0	38	0	0	6		0
MGLibA_14489	Dnajb7	193	0	0	266	0	0	267	0	1	223		0
MGLibA_14490	Dnajb7	46	0	0	118	0	0	30	0	0	11		0
MGLibA_14491	Dnajb8	53	0	0	22	1	0	47	0	0	26		0
MGLibA_14492	Dnajb8	189	0	0	264	0	0	275	0	0	210		0
MGLibA_14493	Dnajb8	43	1	0	64	0	0	77	0	0	47		0
MGLibA_14494	Dnajb9	37	0	0	119	0	0	59	0	0	24		0
MGLibA_14495	Dnajb9	135	0	0	244	0	0	202	0	0	106		0
MGLibA_14496	Dnajb9	32	0	0	24	0	0	69	0	0	33		0
MGLibA_14497	Dnajc10	89	0	0	117	0	0	125	0	0	65		0
MGLibA_14498	Dnajc10	48	0	0	123	0	0	120	0	0	45		0
MGLibA_14499	Dnajc10	21	0	0	61	0	0	35	0	37	7		0
MGLibA_14500	Dnajc11	16	0	0	17	0	0	23	0	0	11		0
MGLibA_14501	Dnajc11	37	0	0	46	0	0	67	0	0	14		0
MGLibA_14502	Dnajc11	31	0	0	54	0	0	60	0	0	21		1
MGLibA_14503	Dnajc12	52	0	0	53	0	0	81	0	0	46		0
MGLibA_14504	Dnajc12	129	0	0	88	0	0	233	0	0	63		0
MGLibA_14505	Dnajc12	75	0	0	127	1	0	176	0	0	97		0
MGLibA_14506	Dnajc13	58	0	0	0	0	0	9	0	0	4		0
MGLibA_14507	Dnajc13	88	0	0	69	1	0	57	0	0	33		0
MGLibA_14508	Dnajc13	97	0	0	51	0	0	100	0	0	55		0
MGLibA_14509	Dnajc14	293	0	0	326	0	0	232	0	1	190		159
MGLibA_14510	Dnajc14	132	0	0	44	0	0	71	0	0	28		0
MGLibA_14511	Dnajc14	84	0	0	189	0	0	57	0	0	18		0
MGLibA_14512	Dnajc15	114	0	0	28	0	0	74	0	0	75		85
MGLibA_14513	Dnajc15	103	0	0	162	0	173	175	0	0	85		0
MGLibA_14514	Dnajc15	29	0	0	97	0	0	37	0	0	11		196
MGLibA_14515	Dnajc16	0	0	0	6	0	0	3	0	0	4		0
MGLibA_14516	Dnajc16	0	0	0	3	0	0	11	0	0	15		0
MGLibA_14517	Dnajc16	111	1	306	156	1	0	191	0	0	146		1
MGLibA_14518	Dnajc17	42	0	0	107	0	0	53	0	0	45		0
MGLibA_14519	Dnajc17	14	0	0	60	0	0	87	0	0	19		0
MGLibA_14520	Dnajc17	12	0	0	10	0	0	52	0	0	34		0
MGLibA_14521	Dnajc18	227	1	0	158	0	0	259	70	34	130		0
MGLibA_14522	Dnajc18	55	0	0	17	0	0	66	0	0	52		0
MGLibA_14523	Dnajc18	56	0	1	90	0	0	90	0	0	41		0
MGLibA_14524	Dnajc19	84	0	0	51	0	0	69	0	0	20		0
MGLibA_14525	Dnajc19	0	0	0	0	0	0	0	0	0	4		0
MGLibA_14526	Dnajc19	274	0	0	345	0	0	279	0	1	201		0
MGLibA_14527	Dnajc1	179	0	0	166	0	0	197	0	0	173		0
MGLibA_14528	Dnajc1	72	0	0	170	0	0	129	0	0	51		0
MGLibA_14529	Dnajc1	6	0	0	14	0	0	56	0	0	38		0
MGLibA_14530	Dnajc21	65	0	0	30	0	0	87	0	0	72		0
MGLibA_14531	Dnajc21	77	0	0	24	0	0	28	0	0	12		0
MGLibA_14532	Dnajc21	28	0	0	96	0	0	81	0	0	30		0
MGLibA_14533	Dnajc22	89	0	0	15	0	0	46	0	0	47		0
MGLibA_14534	Dnajc22	0	0	0	0	0	0	18	0	0	4		0
MGLibA_14535	Dnajc22	77	0	0	46	0	0	86	0	0	35		0
MGLibA_14536	Dnajc24	62	0	1	205	0	0	192	0	0	94		0
MGLibA_14537	Dnajc24	13	0	0	146	1	0	123	0	0	38		98
MGLibA_14538	Dnajc24	30	0	0	99	0	0	181	0	0	95		0
MGLibA_14539	Dnajc25	7	0	0	19	0	0	21	0	0	22		0
MGLibA_14540	Dnajc25	113	0	0	156	0	0	388	0	0	216		0
MGLibA_14541	Dnajc25	126	0	0	90	0	0	52	0	0	8		0
MGLibA_14542	Dnajc27	7	0	0	2	0	0	11	0	0	19		0
MGLibA_14543	Dnajc27	9	0	0	86	0	0	64	0	0	38		0
MGLibA_14544	Dnajc27	1	0	0	52	0	0	48	0	0	14		0
MGLibA_14545	Dnajc28	16	93	0	3	0	0	22	0	0	11		0
MGLibA_14546	Dnajc28	53	0	0	57	0	0	34	0	0	13		0
MGLibA_14547	Dnajc28	35	0	0	115	0	0	126	0	0	70		1
MGLibA_14548	Dnajc2	33	0	0	71	0	0	46	0	0	33		0
MGLibA_14549	Dnajc2	0	0	0	0	0	0	4	0	0	0		0
MGLibA_14550	Dnajc2	4	0	0	0	0	0	37	0	0	2		0
MGLibA_14551	Dnajc30	53	0	0	32	0	0	84	0	0	17		0
MGLibA_14552	Dnajc30	52	0	0	72	0	0	20	0	0	30		0
MGLibA_14553	Dnajc30	1	1	0	41	0	0	21	0	0	14		0
MGLibA_14554	Dnajc3	114	0	0	148	0	0	259	0	0	165		0
MGLibA_14555	Dnajc3	0	0	0	3	0	0	8	0	0	19		0
MGLibA_14556	Dnajc3	1	0	0	0	0	0	20	0	0	20		0
MGLibA_14557	Dnajc4	0	0	0	0	0	0	0	0	0	0		0
MGLibA_14558	Dnajc4	39	0	0	4	0	0	4	0	0	4		0
MGLibA_14559	Dnajc4	0	0	0	24	0	0	13	0	0	6		0
MGLibA_14560	Dnajc5b	140	0	0	88	0	0	204	0	0	111		0
MGLibA_14561	Dnajc5b	0	0	0	0	0	0	0	0	0	0		0
MGLibA_14562	Dnajc5b	116	0	0	132	0	0	102	0	9	78		1
MGLibA_14563	Dnajc5g	13	0	0	0	0	0	0	0	0	0		0
MGLibA_14564	Dnajc5g	80	0	0	279	0	0	148	0	0	116		0
MGLibA_14565	Dnajc5g	38	0	0	13	0	0	18	0	0	11		0
MGLibA_14566	Dnajc5	95	0	0	137	0	0	126	0	37	54		0
MGLibA_14567	Dnajc5	71	0	0	44	0	0	73	0	0	81		0
MGLibA_14568	Dnajc5	9	0	0	0	0	0	22	0	0	4		0
MGLibA_14569	Dnajc6	40	0	0	6	0	0	42	0	0	61		0
MGLibA_14570	Dnajc6	33	0	0	150	0	0	112	0	0	70		0
MGLibA_14571	Dnajc6	49	0	0	98	0	0	49	0	0	71		0
MGLibA_14572	Dnajc7	90	0	0	56	0	1	132	0	0	127		1
MGLibA_14573	Dnajc7	46	0	0	104	0	0	97	0	0	54		0
MGLibA_14574	Dnajc7	0	0	0	0	0	0	0	0	0	12		0
MGLibA_14575	Dnajc8	66	0	0	148	0	0	174	0	0	121		0
MGLibA_14576	Dnajc8	55	0	0	154	0	0	28	0	0	62		0
MGLibA_14577	Dnajc8	5	0	0	30	0	0	8	0	0	0		0
MGLibA_14578	Dnajc9	9	0	0	0	0	0	9	0	0	2		0
MGLibA_14579	Dnajc9	106	0	0	38	0	0	104	0	0	30		0
MGLibA_14580	Dnajc9	27	0	0	49	0	0	54	0	0	33		0
MGLibA_14581	Dnal1	1	0	0	215	0	0	13	0	0	6		0
MGLibA_14582	Dnal1	59	0	0	230	0	0	137	0	0	97		0
MGLibA_14583	Dnal1	0	0	0	0	0	0	0	0	0	0		0
MGLibA_14584	Dnal4	63	0	0	53	0	0	48	0	0	25		0
MGLibA_14585	Dnal4	0	0	0	19	0	0	3	0	0	5		0
MGLibA_14586	Dnal4	402	0	0	240	0	2	315	0	0	95		0
MGLibA_14587	Dnali1	77	0	0	158	0	0	80	0	0	124		0
MGLibA_14588	Dnali1	0	0	0	0	0	0	14	0	0	10		0
MGLibA_14589	Dnali1	61	0	0	52	0	0	53	0	0	33		0
MGLibA_14590	Dnase1l1	220	0	0	145	0	90	185	0	15	105		0
MGLibA_14591	Dnase1l1	157	0	0	165	0	0	348	0	0	102		102
MGLibA_14592	Dnase1l1	56	0	0	101	0	0	104	0	0	33		0
MGLibA_14593	Dnase1l2	0	0	0	0	0	0	19	0	0	17		0
MGLibA_14594	Dnase1l2	162	0	0	60	0	0	73	0	0	69		0
MGLibA_14595	Dnase1l2	131	0	0	43	0	0	141	0	0	71		0
MGLibA_14596	Dnase1l3	244	0	0	181	0	0	276	0	0	105		0
MGLibA_14597	Dnase1l3	189	0	0	132	0	0	144	0	38	105		0
MGLibA_14598	Dnase1l3	49	0	0	31	0	0	46	0	0	22		0
MGLibA_14599	Dnase1	131	0	0	206	0	0	174	75	0	181		0
MGLibA_14600	Dnase1	0	0	0	15	0	0	45	0	0	21		0
MGLibA_14601	Dnase1	10	0	0	8	0	0	12	0	0	36		0
MGLibA_14602	Dnase2a	383	0	0	213	0	0	510	0	0	287		0
MGLibA_14603	Dnase2a	102	0	0	51	0	0	66	0	0	97		0
MGLibA_14604	Dnase2a	93	0	0	85	0	0	152	0	0	51		0
MGLibA_14605	Dnase2b	9	0	0	74	0	0	52	0	0	34		0
MGLibA_14606	Dnase2b	43	0	0	13	0	0	44	0	0	25		0
MGLibA_14607	Dnase2b	56	0	0	47	0	0	44	0	0	25		0
MGLibA_14608	Dnd1	0	0	0	0	0	0	3	0	0	11		0
MGLibA_14609	Dnd1	0	0	0	0	0	0	7	0	0	0		0
MGLibA_14610	Dnd1	307	0	0	321	0	0	352	0	0	223		0
MGLibA_14611	Dner	104	0	0	107	0	0	37	0	0	23		0
MGLibA_14612	Dner	11	0	0	0	0	0	13	0	0	13		0
MGLibA_14613	Dner	286	0	0	63	0	0	456	0	0	252		0
MGLibA_14614	Dnlz	25	0	0	9	0	0	17	0	0	5		0
MGLibA_14615	Dnlz	0	0	0	1	0	0	22	0	0	0		0
MGLibA_14616	Dnlz	1	0	0	0	0	0	19	0	0	0		0
MGLibA_14617	Dnm1l	6	0	0	44	0	0	41	0	0	16		0
MGLibA_14618	Dnm1l	68	0	0	190	0	0	181	0	0	75		0
MGLibA_14619	Dnm1l	58	0	0	102	0	0	87	0	0	53		0
MGLibA_14620	Dnm1	41	0	0	49	0	98	38	0	0	20		0
MGLibA_14621	Dnm1	46	0	0	37	0	0	40	0	0	44		0
MGLibA_14622	Dnm1	63	0	0	139	1	0	246	0	0	116		90
MGLibA_14623	Dnm2	5	0	0	2	0	0	0	0	0	0		0
MGLibA_14624	Dnm2	14	0	0	2	0	0	4	0	0	6		0
MGLibA_14625	Dnm2	49	0	0	43	0	0	9	0	0	19		0
MGLibA_14626	Dnm3	11	0	0	41	0	0	43	0	0	30		0
MGLibA_14627	Dnm3	24	82	0	54	0	0	77	27	16	56		0
MGLibA_14628	Dnm3	0	0	0	10	334	1	21	0	0	27		0
MGLibA_14629	Dnmbp	89	0	0	64	0	0	104	0	0	86		0
MGLibA_14630	Dnmbp	50	0	0	53	0	0	32	0	0	26		0
MGLibA_14631	Dnmbp	90	0	0	56	0	0	151	0	0	64		0
MGLibA_14632	Dnmt1	34	0	0	12	0	0	31	0	0	23		0
MGLibA_14633	Dnmt1	1	0	0	16	0	0	32	0	0	19		0
MGLibA_14634	Dnmt1	14	0	0	47	0	0	18	0	0	20		0
MGLibA_14635	Dnmt3a	118	0	0	197	0	0	248	25	0	116		0
MGLibA_14636	Dnmt3a	163	0	0	125	0	0	180	0	0	187		0
MGLibA_14637	Dnmt3a	286	0	0	104	0	0	92	0	0	82		0
MGLibA_14638	Dnmt3b	0	0	0	15	0	0	2	0	0	4		0
MGLibA_14639	Dnmt3b	8	0	0	5	0	0	22	0	0	12		0
MGLibA_14640	Dnmt3b	56	0	0	133	216	1	114	0	0	52		0
MGLibA_14641	Dnmt3l	26	0	0	98	0	0	97	0	0	53		0
MGLibA_14642	Dnmt3l	53	0	0	42	0	0	22	0	0	17		0
MGLibA_14643	Dnmt3l	91	0	0	61	0	0	26	0	0	11		0
MGLibA_14644	Dnpep	102	0	0	209	0	0	135	0	18	172		0
MGLibA_14645	Dnpep	20	0	0	139	0	0	84	0	0	47		0
MGLibA_14646	Dnpep	13	0	0	12	0	0	4	0	0	22		0
MGLibA_14647	Dnph1	87	0	0	90	0	0	107	0	0	99		0
MGLibA_14648	Dnph1	4	0	0	12	0	0	5	0	0	13		0
MGLibA_14649	Dnph1	76	0	0	107	0	0	62	0	0	68		0
MGLibA_14650	Dnttip1	122	0	0	112	0	0	272	0	0	144		0
MGLibA_14651	Dnttip1	51	0	0	165	0	0	156	127	0	86		0
MGLibA_14652	Dnttip1	190	0	99	164	0	0	200	0	0	114		0
MGLibA_14653	Dnttip2	12	0	0	7	0	0	5	0	0	6		0
MGLibA_14654	Dnttip2	41	0	0	31	0	0	7	0	0	24		0
MGLibA_14655	Dnttip2	83	0	0	1	0	0	21	0	0	12		0
MGLibA_14656	Dntt	39	0	0	51	0	0	82	0	0	18		0
MGLibA_14657	Dntt	41	0	0	5	0	0	63	0	0	20		0
MGLibA_14658	Dntt	182	0	0	135	0	0	147	0	17	99		0
MGLibA_14659	Doc2a	10	0	0	9	0	0	27	0	0	27		0
MGLibA_14660	Doc2a	18	0	0	2	0	0	2	0	0	1		0
MGLibA_14661	Doc2a	231	0	0	193	0	0	249	0	26	76		0
MGLibA_14662	Doc2b	199	1	0	148	0	0	86	0	0	65		0
MGLibA_14663	Doc2b	66	0	0	47	0	0	29	0	0	0		0
MGLibA_14664	Doc2b	76	0	0	32	0	0	28	0	0	34		0
MGLibA_14665	Doc2g	13	0	0	12	0	0	45	0	0	46		0
MGLibA_14666	Doc2g	0	0	0	0	0	0	5	0	0	17		0
MGLibA_14667	Doc2g	4	0	0	9	0	0	23	0	0	3		0
MGLibA_14668	Dock10	55	0	0	58	0	0	37	0	0	46		0
MGLibA_14669	Dock10	6	0	0	3	0	0	12	0	0	2		0
MGLibA_14670	Dock10	75	0	0	53	0	0	88	0	0	65		0
MGLibA_14671	Dock11	34	0	0	132	0	12	59	0	0	33		0
MGLibA_14672	Dock11	7	0	0	1	0	0	13	0	0	3		0
MGLibA_14673	Dock11	18	0	0	0	0	0	1	0	0	2		0
MGLibA_14674	Dock1	0	0	0	15	0	0	22	0	0	7		0
MGLibA_14675	Dock1	12	0	0	66	0	0	53	0	0	34		0
MGLibA_14676	Dock1	43	0	0	21	0	0	59	0	0	45		0
MGLibA_14677	Dock2	11	0	0	49	0	0	13	0	0	13		0
MGLibA_14678	Dock2	0	0	0	0	0	0	9	0	0	8		0
MGLibA_14679	Dock2	0	0	0	0	0	0	0	0	0	0		0
MGLibA_14680	Dock3	71	0	0	177	0	0	160	0	0	110		0
MGLibA_14681	Dock3	97	0	0	40	0	0	37	0	0	67		0
MGLibA_14682	Dock3	9	0	0	14	0	0	24	0	0	14		0
MGLibA_14683	Dock4	79	0	0	107	0	0	182	0	0	96		0
MGLibA_14684	Dock4	214	0	0	176	0	26	200	0	0	163		0
MGLibA_14685	Dock4	233	0	0	173	0	0	92	0	0	86		0
MGLibA_14686	Dock5	79	0	0	174	0	0	87	0	0	5		0
MGLibA_14687	Dock5	0	0	0	0	0	0	0	0	0	0		0
MGLibA_14688	Dock5	54	0	0	35	0	0	96	0	0	52		0
MGLibA_14689	Dock6	64	0	0	195	0	0	81	0	0	61		0
MGLibA_14690	Dock6	181	0	0	171	0	0	276	42	0	203		0
MGLibA_14691	Dock6	3	0	0	44	1	65	46	0	0	11		0
MGLibA_14692	Dock7	26	0	0	86	0	0	126	0	0	117		1
MGLibA_14693	Dock7	0	0	0	0	0	0	0	0	0	0		0
MGLibA_14694	Dock7	1	0	0	0	0	0	0	0	0	7		0
MGLibA_14695	Dock8	43	0	0	51	0	0	78	0	0	42		0
MGLibA_14696	Dock8	0	0	0	0	0	0	18	0	0	3		0
MGLibA_14697	Dock8	47	1	0	80	0	0	109	0	0	65		0
MGLibA_14698	Dock9	36	0	0	103	157	1	19	0	0	17		0
MGLibA_14699	Dock9	31	0	0	102	0	0	123	0	0	55		0
MGLibA_14700	Dock9	67	0	0	54	0	0	95	0	0	37		0
MGLibA_14701	Dohh	0	0	0	1	0	0	0	0	0	1		0
MGLibA_14702	Dohh	15	0	0	25	0	0	34	0	0	12		0
MGLibA_14703	Dohh	11	0	0	59	0	0	13	0	0	6		0
MGLibA_14704	Dok1	55	0	0	48	0	0	28	0	0	13		0
MGLibA_14705	Dok1	30	0	0	28	0	0	66	0	0	49		0
MGLibA_14706	Dok1	37	0	0	14	0	0	56	0	0	46		0
MGLibA_14707	Dok2	291	1	0	167	0	0	182	0	0	138		0
MGLibA_14708	Dok2	42	0	0	73	0	0	60	0	0	38		0
MGLibA_14709	Dok2	13	0	0	17	0	27	45	0	0	3		0
MGLibA_14710	Dok3	90	0	0	108	0	0	115	0	18	118		0
MGLibA_14711	Dok3	41	0	0	3	0	0	12	0	1	17		0
MGLibA_14712	Dok3	165	2	0	164	0	0	118	0	0	77		39
MGLibA_14713	Dok4	136	0	0	165	0	1	199	0	0	115		0
MGLibA_14714	Dok4	201	0	0	244	0	0	181	1	0	133		0
MGLibA_14715	Dok4	5	0	0	33	0	0	3	0	0	3		0
MGLibA_14716	Dok5	51	0	0	124	0	0	101	0	0	44		0
MGLibA_14717	Dok5	31	0	0	36	0	0	28	0	0	39		0
MGLibA_14718	Dok5	78	0	0	110	0	0	85	0	0	57		0
MGLibA_14719	Dok6	87	0	0	148	0	0	225	0	0	85		0
MGLibA_14720	Dok6	296	0	1	167	0	57	281	0	0	193		0
MGLibA_14721	Dok6	70	0	0	61	0	0	113	0	0	97		0
MGLibA_14722	Dok7	106	0	0	111	0	0	85	0	0	102		0
MGLibA_14723	Dok7	166	1	0	80	0	0	174	0	0	92		0
MGLibA_14724	Dok7	120	0	0	56	0	0	92	0	0	47		0
MGLibA_14725	Dolk	20	0	0	11	0	0	21	0	0	5		0
MGLibA_14726	Dolk	2	0	0	0	0	0	8	0	0	10		0
MGLibA_14727	Dolk	43	0	0	64	0	0	40	0	0	11		0
MGLibA_14728	Dolpp1	1	0	0	6	0	0	20	0	0	4		0
MGLibA_14729	Dolpp1	93	0	0	34	0	0	116	0	0	60		0
MGLibA_14730	Dolpp1	153	0	0	159	0	0	112	0	0	59		0
MGLibA_14731	Donson	48	0	0	52	0	0	63	0	0	82		0
MGLibA_14732	Donson	6	0	0	0	0	0	3	0	0	1		0
MGLibA_14733	Donson	0	0	0	0	0	0	0	0	0	0		0
MGLibA_14734	Dopey1	201	0	0	95	0	0	221	0	0	85		0
MGLibA_14735	Dopey1	0	0	0	59	0	0	4	0	0	9		0
MGLibA_14736	Dopey1	90	0	0	21	0	0	77	0	0	29		0
MGLibA_14737	Dopey2	125	0	1	153	0	0	108	0	0	60		0
MGLibA_14738	Dopey2	7	0	0	0	0	0	23	0	0	24		0
MGLibA_14739	Dopey2	120	0	0	140	0	0	141	0	0	36		0
MGLibA_14740	Dos	17	0	0	52	0	0	22	0	0	32		0
MGLibA_14741	Dos	35	0	0	79	0	0	14	0	0	55		0
MGLibA_14742	Dos	203	0	0	200	0	0	364	0	0	236		0
MGLibA_14743	Dot1l	61	0	0	99	0	0	49	0	0	77		0
MGLibA_14744	Dot1l	5	0	0	24	0	0	21	0	0	2		0
MGLibA_14745	Dot1l	39	0	0	144	0	0	105	0	0	79		0
MGLibA_14746	Doxl2	0	0	0	12	0	0	20	0	21	44		0
MGLibA_14747	Doxl2	40	0	0	48	0	0	86	0	0	40		0
MGLibA_14748	Doxl2	92	0	0	21	0	0	60	0	0	49		0
MGLibA_14749	Dpagt1	0	0	0	1	0	0	3	0	0	0		0
MGLibA_14750	Dpagt1	98	0	0	41	0	0	69	0	0	30		0
MGLibA_14751	Dpagt1	0	0	0	0	0	0	0	0	0	0		0
MGLibA_14752	Dpcd	7	0	0	2	0	0	7	0	0	0		0
MGLibA_14753	Dpcd	76	0	0	85	0	0	135	0	0	89		0
MGLibA_14754	Dpcd	9	0	0	38	1	0	90	0	0	43		0
MGLibA_14755	Dpcr1	56	75	0	61	0	0	85	0	0	66		0
MGLibA_14756	Dpcr1	259	0	0	167	0	0	225	0	0	168		0
MGLibA_14757	Dpcr1	92	0	0	51	0	0	11	0	0	18		0
MGLibA_14758	Dpep1	341	0	0	373	0	0	219	0	0	103		0
MGLibA_14759	Dpep1	17	0	0	51	0	0	91	0	0	69		0
MGLibA_14760	Dpep1	25	0	0	267	0	0	55	0	0	39		0
MGLibA_14761	Dpep2	154	0	0	187	0	0	298	0	0	146		0
MGLibA_14762	Dpep2	0	0	0	1	0	0	33	0	0	0		0
MGLibA_14763	Dpep2	20	0	0	23	0	0	53	1	0	43		0
MGLibA_14764	Dpep3	27	0	0	51	0	0	132	0	0	63		0
MGLibA_14765	Dpep3	112	0	0	71	0	0	107	0	23	89		0
MGLibA_14766	Dpep3	0	0	0	79	0	0	0	0	0	16		0
MGLibA_14767	Dpf1	208	0	0	180	0	0	303	86	0	257		0
MGLibA_14768	Dpf1	29	0	0	10	0	0	11	0	0	12		0
MGLibA_14769	Dpf1	22	0	0	52	0	0	20	0	0	38		0
MGLibA_14770	Dpf2	73	0	0	32	0	0	35	0	0	70		0
MGLibA_14771	Dpf2	0	0	0	14	0	0	14	0	0	14		0
MGLibA_14772	Dpf2	0	0	0	46	0	0	10	0	0	0		0
MGLibA_14773	Dpf3	72	0	0	60	0	0	125	0	0	55		0
MGLibA_14774	Dpf3	48	0	0	126	0	0	114	0	0	85		0
MGLibA_14775	Dpf3	56	0	0	30	0	0	97	0	0	29		0
MGLibA_14776	Dph1	61	0	0	43	0	0	64	0	0	46		0
MGLibA_14777	Dph1	21	0	0	44	0	0	53	0	0	13		0
MGLibA_14778	Dph1	173	0	0	335	0	0	247	0	0	207		1
MGLibA_14779	Dph2	106	0	0	68	0	0	172	0	0	60		0
MGLibA_14780	Dph2	4	0	0	10	0	0	14	0	0	4		0
MGLibA_14781	Dph2	101	0	0	141	0	0	155	0	0	59		0
MGLibA_14782	Dph3	0	0	0	0	0	0	0	0	0	0		0
MGLibA_14783	Dph3	0	0	0	45	0	0	31	0	0	10		0
MGLibA_14784	Dph3	49	0	0	124	0	0	65	0	0	67		0
MGLibA_14785	Dph5	0	0	0	0	0	0	12	0	27	13		0
MGLibA_14786	Dph5	38	0	0	104	0	0	65	0	0	29		0
MGLibA_14787	Dph5	12	0	0	20	0	0	20	0	0	15		0
MGLibA_14788	Dph6	5	0	0	11	0	0	27	0	0	6		0
MGLibA_14789	Dph6	42	0	0	3	0	0	56	0	0	17		0
MGLibA_14790	Dph6	6	0	0	40	0	0	42	0	0	2		0
MGLibA_14791	Dph7	47	0	0	96	0	0	71	0	0	67		0
MGLibA_14792	Dph7	60	0	0	164	0	0	190	0	0	100		0
MGLibA_14793	Dph7	4	0	0	21	0	0	38	0	0	19		0
MGLibA_14794	Dpm1	122	0	0	80	0	0	70	0	0	54		0
MGLibA_14795	Dpm1	32	0	0	50	0	0	47	0	0	25		0
MGLibA_14796	Dpm1	90	0	0	168	0	0	214	0	0	83		0
MGLibA_14797	Dpm2	16	0	0	0	0	0	14	0	0	10		0
MGLibA_14798	Dpm2	173	0	0	44	0	0	210	0	0	202		0
MGLibA_14799	Dpm2	192	2	0	246	2	0	378	0	0	169		0
MGLibA_14800	Dpm3	185	0	0	170	0	0	290	0	0	104		0
MGLibA_14801	Dpm3	11	0	0	16	0	0	27	0	0	41		0
MGLibA_14802	Dpm3	121	0	0	198	0	0	211	0	0	204		0
MGLibA_14803	Dpp10	4	0	0	20	0	0	56	0	0	24		0
MGLibA_14804	Dpp10	133	0	0	37	0	0	64	0	24	12		0
MGLibA_14805	Dpp10	323	0	1	273	0	0	308	0	0	235		0
MGLibA_14806	Dpp3	186	0	0	238	0	0	159	0	0	95		0
MGLibA_14807	Dpp3	8	0	0	16	0	0	28	0	0	17		0
MGLibA_14808	Dpp3	75	0	0	182	0	0	194	0	0	129		1
MGLibA_14809	Dpp4	107	0	0	7	0	0	34	0	0	69		0
MGLibA_14810	Dpp4	0	0	0	0	0	0	0	0	0	0		0
MGLibA_14811	Dpp4	137	0	0	229	0	0	266	0	0	131		0
MGLibA_14812	Dpp6	141	0	0	187	0	0	110	0	0	118		0
MGLibA_14813	Dpp6	62	0	0	59	0	0	63	0	0	72		0
MGLibA_14814	Dpp6	151	1	0	199	0	0	165	0	0	129		0
MGLibA_14815	Dpp7	100	0	0	59	1	0	137	0	0	90		0
MGLibA_14816	Dpp7	122	75	0	72	0	0	104	0	0	35		0
MGLibA_14817	Dpp7	98	0	0	71	0	0	83	59	0	24		0
MGLibA_14818	Dpp8	63	0	2	64	0	0	76	0	0	14		0
MGLibA_14819	Dpp8	47	0	0	50	0	0	38	0	0	37		0
MGLibA_14820	Dpp8	145	1	0	139	0	0	190	0	0	112		0
MGLibA_14821	Dpp9	162	0	0	36	0	0	77	0	0	51		0
MGLibA_14822	Dpp9	37	0	0	23	0	0	29	0	0	18		0
MGLibA_14823	Dpp9	4	0	0	35	0	0	9	0	0	4		0
MGLibA_14824	Dppa1	28	0	104	74	0	0	126	0	0	78		0
MGLibA_14825	Dppa1	0	0	0	0	0	0	0	0	0	0		0
MGLibA_14826	Dppa1	184	0	0	152	0	0	185	0	0	98		104
MGLibA_14827	Dppa2	582	0	0	474	0	0	496	0	0	311		0
MGLibA_14828	Dppa2	70	0	0	110	0	0	200	0	0	102		0
MGLibA_14829	Dppa2	146	0	0	194	0	0	259	0	0	110		0
MGLibA_14830	Dppa3	22	0	0	22	0	0	171	0	0	47		0
MGLibA_14831	Dppa3	0	0	0	51	0	0	35	0	0	3		0
MGLibA_14832	Dppa3	0	0	0	0	0	0	1	0	0	2		0
MGLibA_14833	Dppa4	95	1	0	153	1	0	118	0	0	89		0
MGLibA_14834	Dppa4	25	0	0	71	0	0	53	0	0	29		0
MGLibA_14835	Dppa4	118	74	1	199	0	0	154	0	0	111		0
MGLibA_14836	Dppa5a	18	0	0	27	0	0	44	0	0	29		0
MGLibA_14837	Dppa5a	0	0	0	8	0	0	14	0	0	31		0
MGLibA_14838	Dppa5a	61	0	0	127	0	0	189	0	0	89		0
MGLibA_14839	Dpt	151	0	0	114	0	0	184	0	12	130		0
MGLibA_14840	Dpt	229	0	0	329	0	1	248	0	0	118		0
MGLibA_14841	Dpt	125	0	0	45	0	0	115	0	0	87		0
MGLibA_14842	Dpy19l1	49	0	0	64	0	0	35	0	0	15		0
MGLibA_14843	Dpy19l1	95	0	0	127	0	0	87	0	0	67		0
MGLibA_14844	Dpy19l1	23	0	0	12	0	0	22	0	0	13		0
MGLibA_14845	Dpy19l2	89	0	0	159	0	0	180	0	0	169		0
MGLibA_14846	Dpy19l2	32	0	0	16	0	0	19	0	0	24		0
MGLibA_14847	Dpy19l2	0	0	0	36	0	0	15	0	0	11		0
MGLibA_14848	Dpy19l3	177	0	0	223	0	0	229	0	1	158		0
MGLibA_14849	Dpy19l3	8	0	0	9	0	0	31	0	0	6		0
MGLibA_14850	Dpy19l3	26	0	0	24	1	0	127	0	0	70		0
MGLibA_14851	Dpy19l4	28	0	0	3	0	0	47	0	0	33		0
MGLibA_14852	Dpy19l4	89	0	0	146	0	0	142	0	0	89		0
MGLibA_14853	Dpy19l4	125	0	1	152	0	0	260	1	0	153		0
MGLibA_14854	Dpy30	1	0	0	12	0	0	17	0	0	14		0
MGLibA_14855	Dpy30	131	0	0	87	0	0	117	0	0	49		0
MGLibA_14856	Dpy30	43	0	0	9	0	0	53	0	0	23		0
MGLibA_14857	Dpyd	144	0	0	99	0	0	224	0	0	116		0
MGLibA_14858	Dpyd	114	0	0	109	0	0	156	0	0	85		0
MGLibA_14859	Dpyd	41	0	0	0	0	0	20	0	0	4		0
MGLibA_14860	Dpysl2	217	0	0	239	0	0	247	0	0	164		0
MGLibA_14861	Dpysl2	155	0	0	367	0	0	226	0	0	228		0
MGLibA_14862	Dpysl2	56	0	0	129	0	0	123	0	0	82		0
MGLibA_14863	Dpysl3	7	0	0	20	0	0	20	0	0	2		1
MGLibA_14864	Dpysl3	86	0	0	39	0	0	94	0	0	55		0
MGLibA_14865	Dpysl3	66	0	0	25	0	0	35	0	0	57		0
MGLibA_14866	Dpysl4	64	0	0	31	0	0	43	0	0	44		0
MGLibA_14867	Dpysl4	7	0	0	12	0	0	53	0	0	20		0
MGLibA_14868	Dpysl4	97	0	0	35	0	0	149	0	0	42		0
MGLibA_14869	Dpysl5	184	0	0	70	0	0	187	0	11	109		0
MGLibA_14870	Dpysl5	7	0	0	31	0	0	12	0	0	12		0
MGLibA_14871	Dpysl5	38	0	0	86	0	0	59	0	0	19		0
MGLibA_14872	Dpys	41	0	0	49	0	0	113	0	0	71		1
MGLibA_14873	Dpys	12	0	0	23	0	0	47	0	0	7		0
MGLibA_14874	Dpys	5	0	0	26	0	43	49	0	0	37		0
MGLibA_14875	Dqx1	0	0	0	0	0	0	0	0	0	0		0
MGLibA_14876	Dqx1	67	0	0	47	0	0	67	0	0	51		0
MGLibA_14877	Dqx1	17	0	0	12	0	0	26	0	0	37		0
MGLibA_14878	Dr1	32	0	0	154	0	0	100	0	34	49		0
MGLibA_14879	Dr1	77	1	0	34	0	0	77	0	0	41		1
MGLibA_14880	Dr1	114	0	0	162	0	0	150	0	0	142		0
MGLibA_14881	Dram1	0	0	0	0	0	0	14	0	0	0		0
MGLibA_14882	Dram1	51	0	0	45	0	0	79	0	0	35		0
MGLibA_14883	Dram1	0	0	0	0	0	0	0	0	0	0		0
MGLibA_14884	Dram2	122	0	0	89	0	0	145	0	0	67		0
MGLibA_14885	Dram2	225	0	0	314	0	0	256	0	0	152		54
MGLibA_14886	Dram2	78	0	0	37	0	0	127	0	0	73		0
MGLibA_14887	Drap1	39	0	0	38	0	0	21	0	0	4		0
MGLibA_14888	Drap1	93	0	0	140	0	0	80	0	0	57		0
MGLibA_14889	Drap1	297	0	0	351	0	0	249	0	0	170		0
MGLibA_14890	Draxin	175	0	0	129	0	112	207	0	0	48		0
MGLibA_14891	Draxin	1	0	0	0	0	0	42	0	0	12		0
MGLibA_14892	Draxin	4	0	0	4	0	0	1	0	0	21		0
MGLibA_14893	Drc1	101	0	0	59	0	0	39	0	0	51		0
MGLibA_14894	Drc1	37	45	0	88	0	0	127	0	0	103		0
MGLibA_14895	Drc1	261	0	0	259	0	0	290	0	0	202		0
MGLibA_14896	Drd1a	63	0	0	58	0	0	30	0	0	41		0
MGLibA_14897	Drd1a	2	0	0	25	0	0	16	0	0	0		0
MGLibA_14898	Drd1a	23	0	0	96	0	0	47	0	0	48		0
MGLibA_14899	Drd2	17	0	0	47	0	0	14	0	0	4		0
MGLibA_14900	Drd2	116	0	156	137	0	0	201	0	0	145		0
MGLibA_14901	Drd2	98	0	0	42	0	52	116	0	0	107		0
MGLibA_14902	Drd3	18	0	0	136	1	0	124	0	0	37		0
MGLibA_14903	Drd3	49	0	0	109	0	0	84	0	0	90		0
MGLibA_14904	Drd3	61	1	0	115	0	1	162	0	0	118		0
MGLibA_14905	Drd4	65	0	0	19	0	0	55	0	0	27		0
MGLibA_14906	Drd4	0	0	0	0	0	0	10	0	0	0		0
MGLibA_14907	Drd4	43	0	0	83	0	0	106	0	0	53		0
MGLibA_14908	Drd5	18	0	0	30	0	0	10	0	0	0		0
MGLibA_14909	Drd5	9	0	0	18	0	0	36	0	0	24		0
MGLibA_14910	Drd5	8	0	0	4	0	0	25	0	0	22		0
MGLibA_14911	Drg1	82	0	0	47	0	1	169	0	0	71		0
MGLibA_14912	Drg1	61	0	0	72	0	0	104	0	0	26		0
MGLibA_14913	Drg1	15	2	0	95	0	0	101	0	0	40		0
MGLibA_14914	Drg2	44	0	94	13	0	1	19	0	0	20		0
MGLibA_14915	Drg2	227	1	155	258	0	0	257	0	0	141		0
MGLibA_14916	Drg2	13	0	0	44	0	0	62	0	0	42		0
MGLibA_14917	Drosha	112	0	0	124	0	0	117	62	49	107		0
MGLibA_14918	Drosha	25	0	2185	4	2	542	32	0	25	32		135
MGLibA_14919	Drosha	15	0	0	13	0	0	33	0	0	13		134
MGLibA_14920	Drp2	13	0	1	33	0	0	28	0	0	23		0
MGLibA_14921	Drp2	43	0	0	15	0	0	30	0	0	23		0
MGLibA_14922	Drp2	26	0	0	43	0	0	69	0	0	74		0
MGLibA_14923	Dsc1	161	0	0	231	0	0	186	0	0	170		0
MGLibA_14924	Dsc1	93	0	0	85	0	0	97	0	0	7		0
MGLibA_14925	Dsc1	165	0	0	177	1	0	203	0	0	111		0
MGLibA_14926	Dsc2	91	0	0	66	0	0	77	0	17	79		0
MGLibA_14927	Dsc2	377	0	0	438	0	1	334	0	17	130		0
MGLibA_14928	Dsc2	35	0	0	89	0	0	108	0	0	52		0
MGLibA_14929	Dsc3	98	0	0	181	0	0	163	0	0	123		0
MGLibA_14930	Dsc3	677	0	0	400	0	0	677	0	0	450		110
MGLibA_14931	Dsc3	34	0	0	47	0	0	12	0	0	23		0
MGLibA_14932	Dscaml1	299	0	0	108	0	0	247	0	0	104		0
MGLibA_14933	Dscaml1	18	0	1	5	0	0	148	0	0	45		0
MGLibA_14934	Dscaml1	19	0	0	3	0	0	29	0	0	20		0
MGLibA_14935	Dscam	5	0	0	0	0	0	2	0	0	29		0
MGLibA_14936	Dscam	27	0	0	207	0	0	153	0	18	137		0
MGLibA_14937	Dscam	18	0	0	0	0	0	28	0	0	26		0
MGLibA_14938	Dscc1	63	0	0	4	0	0	47	0	0	35		0
MGLibA_14939	Dscc1	101	0	0	3	0	0	92	0	0	34		0
MGLibA_14940	Dscc1	235	0	0	124	0	0	136	0	0	142		0
MGLibA_14941	Dscr3	31	0	0	31	0	0	80	0	0	43		0
MGLibA_14942	Dscr3	175	0	0	345	0	0	215	0	0	122		1
MGLibA_14943	Dscr3	550	0	0	429	0	0	478	155	49	331		0
MGLibA_14944	Dsel	100	0	0	112	0	0	112	0	0	56		0
MGLibA_14945	Dsel	27	0	0	18	0	0	19	0	0	15		0
MGLibA_14946	Dsel	220	0	90	242	113	1	179	0	0	163		0
MGLibA_14947	Dse	206	0	1	138	0	0	203	0	15	172		0
MGLibA_14948	Dse	96	0	0	277	0	0	90	0	0	132		0
MGLibA_14949	Dse	13	0	0	16	0	0	11	0	0	28		0
MGLibA_14950	Dsg1a	0	0	0	12	0	0	13	0	0	14		0
MGLibA_14951	Dsg1a	67	0	0	89	0	0	62	0	0	45		0
MGLibA_14952	Dsg1a	122	0	0	177	0	1	200	0	0	92		847
MGLibA_14953	Dsg1b	1	1	0	23	0	1	58	0	0	18		0
MGLibA_14954	Dsg1b	4	0	0	29	0	0	33	0	0	7		0
MGLibA_14955	Dsg1b	1	0	0	0	0	0	17	0	0	0		0
MGLibA_14956	Dsg1c	80	0	0	81	0	1	67	0	0	47		0
MGLibA_14957	Dsg1c	119	1	0	171	0	0	171	0	0	119		829
MGLibA_14958	Dsg1c	14	0	0	9	0	0	16	0	0	0		0
MGLibA_14959	Dsg2	7	0	0	16	0	0	22	0	0	18		0
MGLibA_14960	Dsg2	12	0	0	16	0	0	19	0	0	11		0
MGLibA_14961	Dsg2	124	0	0	148	0	0	313	0	0	162		0
MGLibA_14962	Dsg3	87	0	0	139	0	0	73	0	0	82		61
MGLibA_14963	Dsg3	37	0	0	65	0	0	44	0	0	52		0
MGLibA_14964	Dsg3	94	0	0	209	0	0	166	0	0	95		0
MGLibA_14965	Dsg4	153	0	0	140	0	0	67	0	0	123		0
MGLibA_14966	Dsg4	113	0	0	56	0	0	154	0	0	43		0
MGLibA_14967	Dsg4	191	0	0	60	0	0	122	0	0	148		0
MGLibA_14968	Dsn1	544	0	0	597	0	1	522	0	20	305		0
MGLibA_14969	Dsn1	1	0	0	33	0	0	34	0	0	32		0
MGLibA_14970	Dsn1	8	0	0	17	0	0	19	0	0	22		0
MGLibA_14971	Dspp	30	0	0	17	0	0	44	0	0	60		0
MGLibA_14972	Dspp	20	0	0	134	0	0	133	0	0	29		0
MGLibA_14973	Dspp	5	0	0	6	0	0	23	0	0	8		0
MGLibA_14974	Dsp	8	0	0	0	0	0	13	0	0	47		0
MGLibA_14975	Dsp	55	0	0	15	0	0	44	0	0	32		0
MGLibA_14976	Dsp	0	0	0	7	0	0	17	0	0	1		0
MGLibA_14977	Dstn	20	1	0	29	0	0	50	0	0	68		0
MGLibA_14978	Dstn	70	0	0	1	0	0	12	0	0	24		0
MGLibA_14979	Dstn	40	0	0	7	0	0	40	0	0	2		0
MGLibA_14980	Dstyk	21	0	0	43	0	0	28	0	0	15		0
MGLibA_14981	Dstyk	99	0	0	116	0	0	134	0	0	147		0
MGLibA_14982	Dstyk	14	0	0	20	0	0	7	0	0	7		0
MGLibA_14983	Dst	53	0	0	60	0	0	180	0	0	21		0
MGLibA_14984	Dst	10	0	0	27	0	0	19	0	0	23		0
MGLibA_14985	Dst	121	0	0	40	0	0	55	0	0	38		0
MGLibA_14986	Dtd1	46	0	0	48	0	0	98	0	0	41		0
MGLibA_14987	Dtd1	4	0	0	29	0	0	16	0	0	25		0
MGLibA_14988	Dtd1	78	0	0	73	0	0	132	0	0	77		0
MGLibA_14989	Dtd2	295	0	1	318	0	0	259	0	0	183		0
MGLibA_14990	Dtd2	124	0	0	154	326	2	92	0	0	34		0
MGLibA_14991	Dtd2	195	0	0	459	0	0	352	0	0	192		0
MGLibA_14992	Dtl	88	0	0	50	0	0	80	0	0	32		0
MGLibA_14993	Dtl	72	0	0	36	0	0	107	0	0	45		0
MGLibA_14994	Dtl	0	0	0	4	0	0	11	0	0	2		0
MGLibA_14995	Dtna	34	0	0	21	0	0	37	0	0	28		0
MGLibA_14996	Dtna	247	66	0	381	0	0	187	0	0	110		0
MGLibA_14997	Dtna	63	0	0	102	0	0	98	0	11	78		0
MGLibA_14998	Dtnbp1	34	0	0	29	0	0	65	0	0	36		0
MGLibA_14999	Dtnbp1	19	0	0	34	0	0	80	0	0	34		0
MGLibA_15000	Dtnbp1	48	0	0	158	0	47	63	0	0	57		0
MGLibA_15001	Dtnb	76	0	0	57	0	0	86	0	0	1		0
MGLibA_15002	Dtnb	155	0	0	141	0	0	89	0	0	115		0
MGLibA_15003	Dtnb	238	0	0	262	0	0	211	0	23	145		0
MGLibA_15004	Dtwd1	34	0	0	48	0	0	76	0	0	59		0
MGLibA_15005	Dtwd1	34	0	0	1	0	0	33	0	0	18		0
MGLibA_15006	Dtwd1	160	0	0	144	338	0	122	0	0	45		0
MGLibA_15007	Dtwd2	38	0	0	104	0	0	20	0	0	45		0
MGLibA_15008	Dtwd2	179	0	338	405	0	0	464	0	23	330		0
MGLibA_15009	Dtwd2	155	118	0	176	0	0	227	0	0	120		0
MGLibA_15010	Dtx1	243	0	0	209	0	0	139	0	0	83		0
MGLibA_15011	Dtx1	298	0	0	208	0	0	162	0	0	179		0
MGLibA_15012	Dtx1	23	0	0	38	0	0	40	0	0	2		0
MGLibA_15013	Dtx2	101	127	0	52	0	0	153	0	0	113		0
MGLibA_15014	Dtx2	351	0	0	320	0	218	351	0	0	267		0
MGLibA_15015	Dtx2	177	1	0	161	0	69	273	0	0	163		0
MGLibA_15016	Dtx3l	49	0	0	23	0	0	46	0	0	27		0
MGLibA_15017	Dtx3l	116	0	0	179	0	0	134	0	0	108		0
MGLibA_15018	Dtx3l	71	0	0	21	0	0	8	0	0	41		0
MGLibA_15019	Dtx3	160	0	0	363	0	0	277	38	0	155		0
MGLibA_15020	Dtx3	106	0	0	56	0	0	126	0	0	106		0
MGLibA_15021	Dtx3	0	0	0	7	0	0	27	0	0	24		0
MGLibA_15022	Dtx4	16	0	0	3	0	0	0	0	0	0		0
MGLibA_15023	Dtx4	149	0	151	241	0	0	229	0	0	167		0
MGLibA_15024	Dtx4	36	0	0	35	0	0	95	0	0	40		0
MGLibA_15025	Dtymk	0	0	0	0	0	0	0	0	0	0		0
MGLibA_15026	Dtymk	6	239	2	0	0	0	7	0	0	23		0
MGLibA_15027	Dtymk	0	0	0	0	0	0	0	0	0	0		0
MGLibA_15028	Duox1	3	0	0	0	0	0	12	0	0	1		0
MGLibA_15029	Duox1	188	0	0	262	0	0	319	0	1	105		0
MGLibA_15030	Duox1	3	0	0	14	0	0	26	0	0	8		0
MGLibA_15031	Duox2	45	0	1	97	0	0	142	0	0	58		0
MGLibA_15032	Duox2	78	0	0	25	0	0	68	0	0	71		0
MGLibA_15033	Duox2	86	0	0	61	0	0	146	0	0	140		0
MGLibA_15034	Duoxa1	16	0	0	26	0	0	25	0	0	36		0
MGLibA_15035	Duoxa1	42	0	0	74	0	0	110	0	0	41		136
MGLibA_15036	Duoxa1	122	0	0	53	0	0	122	0	0	96		0
MGLibA_15037	Duoxa2	28	0	0	60	0	0	57	0	0	42		0
MGLibA_15038	Duoxa2	15	0	0	20	0	0	31	0	0	19		0
MGLibA_15039	Duoxa2	27	0	0	38	0	0	27	0	0	6		0
MGLibA_15040	Dupd1	68	0	0	151	0	0	232	0	0	98		0
MGLibA_15041	Dupd1	103	0	0	125	0	0	103	0	0	89		0
MGLibA_15042	Dupd1	77	0	0	65	0	0	175	0	0	82		0
MGLibA_15043	Dus1l	131	0	0	65	0	0	128	0	0	93		0
MGLibA_15044	Dus1l	128	0	0	239	0	0	163	102	0	114		0
MGLibA_15045	Dus1l	127	0	0	105	0	0	171	56	0	53		0
MGLibA_15046	Dus2	229	0	0	70	0	0	120	0	0	60		0
MGLibA_15047	Dus2	82	0	0	53	0	0	127	0	0	47		0
MGLibA_15048	Dus2	161	0	0	101	0	72	84	0	0	82		0
MGLibA_15049	Dus3l	13	0	0	56	0	0	93	0	0	42		0
MGLibA_15050	Dus3l	52	0	0	8	0	1	67	1	0	63		0
MGLibA_15051	Dus3l	27	0	0	87	0	0	49	0	0	17		0
MGLibA_15052	Dus4l	111	0	0	146	0	0	189	0	0	142		0
MGLibA_15053	Dus4l	178	0	0	97	0	0	98	0	0	48		0
MGLibA_15054	Dus4l	0	0	0	7	0	0	33	0	0	16		0
MGLibA_15055	Dusp10	81	0	0	111	0	0	163	0	0	104		0
MGLibA_15056	Dusp10	319	113	0	321	18	0	344	0	1	178		0
MGLibA_15057	Dusp10	44	0	0	77	0	0	66	0	0	22		0
MGLibA_15058	Dusp11	17	0	0	31	0	52	37	0	0	5		0
MGLibA_15059	Dusp11	121	0	0	48	0	0	161	0	18	39		0
MGLibA_15060	Dusp11	13	29	1	13	0	0	4	0	0	9		0
MGLibA_15061	Dusp12	17	0	0	35	0	0	73	0	0	30		0
MGLibA_15062	Dusp12	112	0	0	49	0	0	30	0	0	27		0
MGLibA_15063	Dusp12	310	0	0	279	0	0	264	0	0	181		0
MGLibA_15064	Dusp13	104	0	0	104	0	0	123	0	0	61		0
MGLibA_15065	Dusp13	0	0	0	0	0	0	34	0	0	5		0
MGLibA_15066	Dusp13	145	0	0	93	0	0	175	0	0	71		0
MGLibA_15067	Dusp14	254	1	0	132	0	0	231	0	0	136		0
MGLibA_15068	Dusp14	35	0	0	53	0	0	23	0	0	41		0
MGLibA_15069	Dusp14	68	0	0	38	0	0	167	0	0	40		0
MGLibA_15070	Dusp15	101	0	0	106	0	0	196	0	0	99		0
MGLibA_15071	Dusp15	46	0	0	31	0	0	15	0	0	34		0
MGLibA_15072	Dusp15	15	0	0	73	0	0	21	0	0	11		0
MGLibA_15073	Dusp16	36	107	0	38	0	0	57	0	0	65		0
MGLibA_15074	Dusp16	7	0	0	76	0	0	24	0	0	13		0
MGLibA_15075	Dusp16	247	0	0	329	0	1	237	0	0	176		0
MGLibA_15076	Dusp18	40	0	0	114	0	0	86	0	0	67		0
MGLibA_15077	Dusp18	18	0	0	51	0	0	101	0	0	53		0
MGLibA_15078	Dusp18	24	0	0	13	0	0	8	0	0	21		0
MGLibA_15079	Dusp19	74	0	0	86	0	0	126	0	0	59		0
MGLibA_15080	Dusp19	55	0	0	122	0	0	249	0	0	130		0
MGLibA_15081	Dusp19	19	0	0	0	0	0	41	0	0	16		0
MGLibA_15082	Dusp1	29	0	0	51	0	0	20	0	0	32		0
MGLibA_15083	Dusp1	62	0	0	10	0	0	23	0	0	11		0
MGLibA_15084	Dusp1	23	0	0	15	0	0	44	0	0	13		0
MGLibA_15085	Dusp21	60	0	0	315	1	0	219	0	0	73		0
MGLibA_15086	Dusp21	76	0	0	28	0	0	77	0	0	52		0
MGLibA_15087	Dusp21	224	0	0	249	0	0	232	0	0	175		0
MGLibA_15088	Dusp22	50	0	0	108	0	0	138	0	0	73		0
MGLibA_15089	Dusp22	186	0	1	64	0	308	131	0	0	62		0
MGLibA_15090	Dusp22	53	0	0	48	0	0	34	0	0	35		0
MGLibA_15091	Dusp23	29	0	0	33	0	0	90	0	0	18		0
MGLibA_15092	Dusp23	18	0	0	14	0	0	27	0	0	17		0
MGLibA_15093	Dusp23	62	0	0	137	0	0	117	0	0	81		0
MGLibA_15094	Dusp26	34	0	0	0	0	0	46	0	0	10		0
MGLibA_15095	Dusp26	124	0	0	108	0	0	129	0	0	82		0
MGLibA_15096	Dusp26	129	0	0	108	0	0	133	1	0	64		0
MGLibA_15097	Dusp27	0	0	0	0	0	0	0	0	0	0		0
MGLibA_15098	Dusp27	96	0	1	40	0	0	102	0	0	39		0
MGLibA_15099	Dusp27	93	0	1	217	0	0	195	1	0	214		0
MGLibA_15100	Dusp28	44	0	0	142	0	0	111	0	0	75		0
MGLibA_15101	Dusp28	52	0	0	103	0	0	53	0	0	63		0
MGLibA_15102	Dusp28	10	0	0	11	0	0	17	0	0	18		0
MGLibA_15103	Dusp2	21	0	0	26	0	0	84	0	0	47		0
MGLibA_15104	Dusp2	157	0	0	138	0	0	86	0	0	60		0
MGLibA_15105	Dusp2	18	0	0	6	0	0	0	0	0	11		0
MGLibA_15106	Dusp3	180	0	0	99	0	0	183	0	0	65		0
MGLibA_15107	Dusp3	16	0	0	41	0	0	16	0	0	3		0
MGLibA_15108	Dusp3	45	0	1	23	0	0	87	0	0	13		0
MGLibA_15109	Dusp4	30	0	0	10	0	0	18	0	0	29		0
MGLibA_15110	Dusp4	162	0	0	87	0	0	56	0	0	90		0
MGLibA_15111	Dusp4	13	0	0	32	0	1	53	0	0	40		0
MGLibA_15112	Dusp5	50	0	0	11	0	0	22	0	0	10		0
MGLibA_15113	Dusp5	49	0	0	11	0	0	61	0	0	24		0
MGLibA_15114	Dusp5	131	0	160	190	1	0	258	0	21	136		0
MGLibA_15115	Dusp6	16	0	0	2	0	0	29	0	0	15		0
MGLibA_15116	Dusp6	80	102	0	275	0	0	142	0	0	152		0
MGLibA_15117	Dusp6	262	0	0	121	0	0	167	0	0	70		0
MGLibA_15118	Dusp7	246	0	0	146	0	0	154	0	0	100		0
MGLibA_15119	Dusp7	0	0	0	0	0	0	11	0	0	0		0
MGLibA_15120	Dusp7	172	0	0	353	0	0	88	0	0	38		0
MGLibA_15121	Dusp8	82	0	0	175	0	0	152	0	0	85		0
MGLibA_15122	Dusp8	31	0	0	24	0	0	46	0	0	44		0
MGLibA_15123	Dusp8	121	0	0	41	1	1	118	0	0	73		0
MGLibA_15124	Dusp9	178	0	0	357	1	0	249	0	0	172		0
MGLibA_15125	Dusp9	84	0	0	90	0	0	83	0	0	114		0
MGLibA_15126	Dusp9	84	0	0	63	0	0	39	0	0	6		0
MGLibA_15127	Dut	24	0	0	170	0	0	84	0	0	69		0
MGLibA_15128	Dut	0	0	0	0	0	0	8	0	0	8		0
MGLibA_15129	Dut	0	0	0	9	0	0	3	0	0	14		0
MGLibA_15130	Duxbl1	236	0	0	266	0	9	315	0	6	223		0
MGLibA_15131	Duxbl1	22	9	0	15	0	0	21	0	0	11		0
MGLibA_15132	Duxbl1	52	0	0	99	0	83	89	16	0	83		0
MGLibA_15133	Duxbl2	232	0	0	272	0	2	351	0	8	241		0
MGLibA_15134	Duxbl2	18	28	0	23	0	0	14	0	0	6		0
MGLibA_15135	Duxbl2	40	0	0	82	0	90	83	20	0	67		0
MGLibA_15136	Duxbl3	212	0	0	226	0	11	304	0	6	243		0
MGLibA_15137	Duxbl3	28	10	0	16	1	0	19	0	0	11		0
MGLibA_15138	Duxbl3	38	0	0	105	0	90	125	26	0	98		0
MGLibA_15139	Dux	52	0	0	7	1	0	42	0	0	8		0
MGLibA_15140	Dux	0	0	0	0	0	0	0	0	0	0		0
MGLibA_15141	Dux	0	0	0	0	0	0	0	0	0	0		0
MGLibA_15142	Dvl1	69	0	0	41	0	0	19	0	0	38		0
MGLibA_15143	Dvl1	111	0	0	257	0	0	140	0	0	84		0
MGLibA_15144	Dvl1	5	0	0	2	0	0	67	0	0	32		0
MGLibA_15145	Dvl2	108	0	0	112	0	0	82	0	0	44		0
MGLibA_15146	Dvl2	0	0	0	5	0	0	0	0	0	0		0
MGLibA_15147	Dvl2	43	0	0	82	0	0	100	0	0	78		0
MGLibA_15148	Dvl3	12	0	0	70	0	1	79	0	0	13		0
MGLibA_15149	Dvl3	8	0	0	0	0	0	17	0	0	16		0
MGLibA_15150	Dvl3	49	0	0	2	0	0	10	0	0	8		0
MGLibA_15151	Dxo	14	0	0	110	0	0	46	0	0	35		0
MGLibA_15152	Dxo	218	0	0	77	249	1	70	0	0	103		0
MGLibA_15153	Dxo	24	0	0	74	0	0	26	0	0	60		0
MGLibA_15154	Dydc1	16	0	0	59	0	0	32	0	0	51		0
MGLibA_15155	Dydc1	70	0	0	38	0	0	69	0	0	50		0
MGLibA_15156	Dydc1	9	0	0	68	0	0	33	0	0	29		0
MGLibA_15157	Dydc2	4	0	0	13	0	0	28	0	0	17		0
MGLibA_15158	Dydc2	126	0	0	163	0	1	247	0	0	189		0
MGLibA_15159	Dydc2	3	0	0	0	0	0	20	0	0	4		0
MGLibA_15160	Dym	94	0	0	38	0	0	96	0	0	58		0
MGLibA_15161	Dym	43	0	0	71	0	0	51	0	0	30		0
MGLibA_15162	Dym	115	0	1	98	0	0	77	0	12	17		0
MGLibA_15163	Dynap	88	0	0	26	1	0	89	0	0	61		0
MGLibA_15164	Dynap	99	0	0	175	0	0	78	0	0	46		0
MGLibA_15165	Dynap	54	0	0	60	0	0	102	0	0	43		0
MGLibA_15166	Dync1h1	300	0	0	265	0	0	162	0	22	79		0
MGLibA_15167	Dync1h1	11	0	0	3	0	0	6	0	0	32		0
MGLibA_15168	Dync1h1	10	0	0	0	0	0	17	0	0	7		0
MGLibA_15169	Dync1i1	162	0	0	233	0	0	237	0	0	211		0
MGLibA_15170	Dync1i1	22	0	0	9	0	0	10	0	0	22		0
MGLibA_15171	Dync1i1	121	0	0	84	0	0	128	0	0	41		0
MGLibA_15172	Dync1i2	0	0	0	4	0	0	0	0	0	0		0
MGLibA_15173	Dync1i2	0	0	0	11	0	0	8	0	0	5		0
MGLibA_15174	Dync1i2	92	0	0	59	0	0	87	0	22	46		0
MGLibA_15175	Dync1li1	9	0	0	13	0	41	65	0	0	27		1
MGLibA_15176	Dync1li1	32	0	0	105	0	0	74	0	0	26		0
MGLibA_15177	Dync1li1	273	0	0	129	0	0	172	0	0	90		0
MGLibA_15178	Dync1li2	154	0	0	125	0	0	67	0	0	115		0
MGLibA_15179	Dync1li2	89	0	0	130	0	0	99	0	0	107		0
MGLibA_15180	Dync1li2	28	0	0	103	0	0	33	0	0	52		0
MGLibA_15181	Dync2h1	276	0	0	42	0	0	183	0	0	97		0
MGLibA_15182	Dync2h1	296	0	0	209	0	0	286	0	20	199		1
MGLibA_15183	Dync2h1	17	0	0	75	0	0	30	0	0	12		0
MGLibA_15184	Dync2li1	79	0	0	45	0	0	114	0	0	105		0
MGLibA_15185	Dync2li1	102	0	0	101	0	0	120	0	0	52		0
MGLibA_15186	Dync2li1	93	114	0	86	0	29	87	0	0	32		0
MGLibA_15187	Dynll1	27	0	0	29	0	0	19	0	0	24		0
MGLibA_15188	Dynll1	38	0	0	75	0	0	16	0	0	39		0
MGLibA_15189	Dynll1	0	0	0	6	0	0	26	0	0	14		0
MGLibA_15190	Dynll2	16	0	0	6	0	0	23	0	0	19		0
MGLibA_15191	Dynll2	63	0	0	75	0	0	103	0	0	109		0
MGLibA_15192	Dynll2	26	0	0	73	0	0	144	0	0	33		0
MGLibA_15193	Dynlrb1	0	0	0	37	0	0	2	0	0	3		0
MGLibA_15194	Dynlrb1	31	0	0	17	0	0	13	0	0	4		0
MGLibA_15195	Dynlrb1	96	0	0	4	0	0	10	0	0	6		0
MGLibA_15196	Dynlrb2	134	0	0	83	0	0	169	0	0	178		0
MGLibA_15197	Dynlrb2	79	0	0	70	0	0	55	0	0	47		0
MGLibA_15198	Dynlrb2	102	0	0	52	0	0	78	0	0	77		0
MGLibA_15199	Dynlt1a	5	0	0	5	0	0	10	0	0	3		0
MGLibA_15200	Dynlt1a	20	0	0	7	0	0	30	0	0	7		0
MGLibA_15201	Dynlt1a	18	0	0	6	0	0	45	0	0	17		0
MGLibA_15202	Dynlt1b	6	0	0	9	0	0	11	0	0	4		0
MGLibA_15203	Dynlt1b	18	0	0	13	0	0	32	0	0	16		0
MGLibA_15204	Dynlt1b	13	0	0	4	0	0	35	0	0	10		0
MGLibA_15205	Dynlt1c	5	0	0	10	0	0	7	0	0	3		0
MGLibA_15206	Dynlt1c	16	0	0	15	0	0	32	0	0	11		0
MGLibA_15207	Dynlt1c	14	0	0	4	0	0	39	0	0	10		0
MGLibA_15208	Dynlt1f	4	0	0	4	0	0	2	0	0	3		0
MGLibA_15209	Dynlt1f	12	0	0	7	0	0	28	0	0	9		0
MGLibA_15210	Dynlt1f	16	0	0	11	0	0	36	0	0	16		0
MGLibA_15211	Dynlt3	137	0	0	53	0	0	184	0	0	104		0
MGLibA_15212	Dynlt3	18	0	0	6	0	0	27	0	0	36		0
MGLibA_15213	Dynlt3	36	0	0	2	0	0	4	0	0	17		0
MGLibA_15214	Dyrk1a	50	0	0	21	0	0	24	0	0	8		0
MGLibA_15215	Dyrk1a	0	0	0	0	0	0	0	0	0	0		0
MGLibA_15216	Dyrk1a	56	0	0	195	0	0	181	1	1	125		0
MGLibA_15217	Dyrk1b	33	0	0	78	0	88	118	0	0	87		0
MGLibA_15218	Dyrk1b	17	0	0	45	0	0	80	0	0	55		0
MGLibA_15219	Dyrk1b	106	0	0	103	0	0	81	0	0	42		0
MGLibA_15220	Dyrk2	20	0	0	18	0	0	10	0	0	14		0
MGLibA_15221	Dyrk2	26	0	0	48	0	0	7	0	0	2		0
MGLibA_15222	Dyrk2	12	0	0	12	0	0	31	0	0	17		0
MGLibA_15223	Dyrk3	287	116	1	283	0	0	381	113	0	175		114
MGLibA_15224	Dyrk3	128	0	0	129	0	136	216	0	0	91		0
MGLibA_15225	Dyrk3	54	0	0	106	0	67	151	0	1	81		0
MGLibA_15226	Dyrk4	6	0	0	54	0	0	31	0	0	3		0
MGLibA_15227	Dyrk4	55	0	0	84	0	0	132	0	0	77		0
MGLibA_15228	Dyrk4	192	0	0	208	0	21	257	0	0	137		0
MGLibA_15229	Dysf	71	0	0	39	0	0	65	0	0	48		0
MGLibA_15230	Dysf	18	0	0	117	0	0	42	0	0	31		0
MGLibA_15231	Dysf	4	0	0	0	0	0	6	0	0	0		0
MGLibA_15232	Dytn	55	0	0	67	0	0	68	0	0	83		1
MGLibA_15233	Dytn	173	0	0	183	0	0	167	0	0	74		0
MGLibA_15234	Dytn	142	0	0	159	0	0	211	0	0	127		0
MGLibA_15235	Dyx1c1	11	0	0	84	0	276	70	0	0	43		0
MGLibA_15236	Dyx1c1	263	0	0	271	0	0	332	0	0	228		0
MGLibA_15237	Dyx1c1	131	0	0	234	0	0	254	0	21	153		1
MGLibA_15238	Dzank1	87	0	0	168	0	0	106	0	0	90		0
MGLibA_15239	Dzank1	9	0	0	57	0	0	4	0	0	23		0
MGLibA_15240	Dzank1	230	1	0	128	1	0	315	0	0	189		199
MGLibA_15241	Dzip1l	56	0	0	51	138	0	46	0	0	19		0
MGLibA_15242	Dzip1l	15	0	0	66	0	0	47	0	0	18		0
MGLibA_15243	Dzip1l	0	0	0	0	0	0	0	0	0	0		0
MGLibA_15244	Dzip1	120	0	0	255	0	0	351	0	0	232		0
MGLibA_15245	Dzip1	0	0	0	0	0	0	3	0	0	1		0
MGLibA_15246	Dzip1	0	0	0	4	0	0	0	0	0	0		0
MGLibA_15247	Dzip3	35	36	0	60	0	0	110	0	0	50		0
MGLibA_15248	Dzip3	38	0	0	173	0	0	152	0	0	61		0
MGLibA_15249	Dzip3	0	0	0	0	0	0	0	0	0	0		0
MGLibA_15250	E030002O03Rik	175	0	0	169	0	0	312	0	0	221		0
MGLibA_15251	E030002O03Rik	75	0	0	51	0	0	22	0	0	28		0
MGLibA_15252	E030002O03Rik	349	0	0	169	251	0	356	0	0	177		1
MGLibA_15253	E030018B13Rik	191	1	0	119	0	0	170	0	0	123		0
MGLibA_15254	E030018B13Rik	43	0	0	48	0	0	58	0	0	44		0
MGLibA_15255	E030018B13Rik	1	0	0	64	0	0	42	0	0	45		0
MGLibA_15256	E030019B06Rik	74	0	0	210	0	0	95	0	0	99		0
MGLibA_15257	E030019B06Rik	81	0	0	33	0	0	175	0	0	101		0
MGLibA_15258	E030019B06Rik	20	0	0	3	0	0	3	0	0	33		0
MGLibA_15259	E030030I06Rik	84	0	0	21	0	0	46	0	0	69		0
MGLibA_15260	E030030I06Rik	279	1	0	293	2	30	201	0	0	158		0
MGLibA_15261	E030030I06Rik	145	0	0	110	0	0	148	0	0	83		0
MGLibA_15262	E130012A19Rik	114	0	0	118	0	0	167	0	0	65		0
MGLibA_15263	E130012A19Rik	104	0	0	62	0	0	59	0	0	46		0
MGLibA_15264	E130012A19Rik	241	1	0	239	0	0	158	0	0	83		0
MGLibA_15265	E130308A19Rik	7	0	0	40	0	0	19	0	0	8		0
MGLibA_15266	E130308A19Rik	273	0	0	306	0	0	176	0	1	187		0
MGLibA_15267	E130308A19Rik	143	0	0	76	0	0	124	0	0	148		0
MGLibA_15268	E130309D02Rik	10	0	0	33	0	0	69	0	0	39		0
MGLibA_15269	E130309D02Rik	22	0	0	33	0	0	11	0	0	0		0
MGLibA_15270	E130309D02Rik	5	0	0	23	0	0	28	0	0	11		0
MGLibA_15271	E130309D14Rik	411	0	164	230	0	0	211	0	0	162		0
MGLibA_15272	E130309D14Rik	144	0	0	42	0	0	182	0	0	55		0
MGLibA_15273	E130309D14Rik	104	0	0	159	0	0	91	0	0	86		0
MGLibA_15274	E130309F12Rik	39	0	0	187	0	0	126	0	0	47		0
MGLibA_15275	E130309F12Rik	13	0	0	96	0	0	81	0	0	105		0
MGLibA_15276	E130309F12Rik	0	0	0	19	0	0	23	0	0	16		0
MGLibA_15277	E130311K13Rik	28	0	0	44	0	0	99	0	0	35		0
MGLibA_15278	E130311K13Rik	30	0	0	22	219	2	74	0	0	37		0
MGLibA_15279	E130311K13Rik	0	0	0	44	0	0	14	0	0	9		0
MGLibA_15280	E230008N13Rik	0	0	0	8	0	0	46	0	0	14		0
MGLibA_15281	E230008N13Rik	32	0	0	16	0	0	98	0	0	60		82
MGLibA_15282	E230008N13Rik	11	0	0	86	0	0	37	0	0	9		0
MGLibA_15283	E230019M04Rik	139	0	0	150	0	0	121	0	0	80		0
MGLibA_15284	E230019M04Rik	37	0	0	81	0	0	82	0	0	55		0
MGLibA_15285	E230019M04Rik	11	61	0	33	0	0	30	0	0	8		0
MGLibA_15286	E230025N22Rik	46	0	0	128	0	0	76	0	0	73		0
MGLibA_15287	E230025N22Rik	171	0	0	75	0	0	60	0	0	72		0
MGLibA_15288	E230025N22Rik	131	0	0	127	0	0	81	0	0	61		0
MGLibA_15289	E2f1	0	0	0	10	0	0	21	0	0	6		0
MGLibA_15290	E2f1	440	0	1	281	0	0	218	0	0	228		0
MGLibA_15291	E2f1	96	0	0	123	0	0	70	0	0	53		0
MGLibA_15292	E2f2	136	0	0	114	1	0	273	0	0	220		1
MGLibA_15293	E2f2	23	0	0	8	0	0	0	0	0	1		0
MGLibA_15294	E2f2	61	0	0	66	0	0	26	0	0	10		0
MGLibA_15295	E2f3	6	0	0	29	0	0	0	0	0	4		0
MGLibA_15296	E2f3	83	0	0	81	0	0	125	0	0	70		0
MGLibA_15297	E2f3	151	0	0	26	0	0	83	0	0	69		0
MGLibA_15298	E2f4	68	0	0	15	0	0	52	0	0	21		0
MGLibA_15299	E2f4	0	0	0	0	0	1	0	0	0	0		0
MGLibA_15300	E2f4	84	0	0	27	0	0	52	0	0	32		0
MGLibA_15301	E2f5	0	0	0	0	0	0	0	0	0	0		0
MGLibA_15302	E2f5	1	0	0	3	0	0	4	0	0	0		0
MGLibA_15303	E2f5	222	0	0	150	0	0	173	0	0	161		0
MGLibA_15304	E2f6	228	0	0	244	0	0	161	0	0	93		0
MGLibA_15305	E2f6	24	0	0	5	0	0	46	0	0	28		0
MGLibA_15306	E2f6	0	0	0	31	0	0	4	0	0	17		0
MGLibA_15307	E2f7	85	0	0	55	0	0	102	0	0	42		0
MGLibA_15308	E2f7	18	0	0	9	0	0	16	0	0	40		0
MGLibA_15309	E2f7	97	0	0	344	0	0	171	0	0	116		0
MGLibA_15310	E2f8	201	0	0	82	0	0	137	0	0	52		0
MGLibA_15311	E2f8	14	0	0	148	1	0	107	0	0	28		0
MGLibA_15312	E2f8	44	0	0	37	0	0	8	0	0	13		0
MGLibA_15313	E330009J07Rik	77	0	0	51	0	0	80	0	0	55		0
MGLibA_15314	E330009J07Rik	44	0	0	89	0	0	61	0	0	30		0
MGLibA_15315	E330009J07Rik	96	0	1	57	0	0	105	0	0	97		0
MGLibA_15316	E330014E10Rik	25	0	0	14	0	0	19	0	0	11		0
MGLibA_15317	E330014E10Rik	78	0	0	78	0	0	101	0	0	44		0
MGLibA_15318	E330014E10Rik	29	0	0	17	0	0	54	0	15	48		0
MGLibA_15319	E330017A01Rik	280	0	0	417	0	0	266	0	0	207		1
MGLibA_15320	E330017A01Rik	89	0	0	62	0	0	98	0	0	61		0
MGLibA_15321	E330017A01Rik	0	0	0	0	0	0	19	0	0	5		0
MGLibA_15322	E330021D16Rik	9	0	0	44	0	0	57	0	0	14		0
MGLibA_15323	E330021D16Rik	80	0	0	32	0	0	128	0	0	41		0
MGLibA_15324	E330021D16Rik	64	0	0	88	0	1	120	0	0	38		0
MGLibA_15325	E330034G19Rik	26	0	0	2	0	0	17	0	0	3		0
MGLibA_15326	E330034G19Rik	36	0	0	55	0	0	60	0	0	54		0
MGLibA_15327	E330034G19Rik	228	0	0	115	0	0	232	0	11	109		0
MGLibA_15328	E430018J23Rik	43	0	0	14	0	0	30	0	0	56		0
MGLibA_15329	E430018J23Rik	164	0	0	117	0	0	148	0	0	110		0
MGLibA_15330	E430018J23Rik	26	0	0	9	0	0	6	0	0	8		0
MGLibA_15331	E430025E21Rik	167	0	0	154	0	0	200	0	0	83		0
MGLibA_15332	E430025E21Rik	11	0	0	91	0	0	62	0	0	54		0
MGLibA_15333	E430025E21Rik	99	0	0	59	0	1	137	0	0	69		0
MGLibA_15334	E4f1	138	0	0	124	0	0	137	0	1	83		0
MGLibA_15335	E4f1	31	0	0	7	0	0	42	0	0	4		0
MGLibA_15336	E4f1	2	0	0	0	0	0	20	0	0	6		0
MGLibA_15337	EU599041	68	0	0	201	476	1	84	0	0	125		0
MGLibA_15338	EU599041	102	0	0	108	0	0	165	0	0	126		0
MGLibA_15339	EU599041	25	0	0	27	0	0	38	0	0	18		0
MGLibA_15340	Eaf1	244	0	0	226	0	32	388	0	0	196		0
MGLibA_15341	Eaf1	33	0	0	148	0	0	117	0	0	66		0
MGLibA_15342	Eaf1	55	0	0	83	0	0	130	0	0	113		0
MGLibA_15343	Eaf2	106	0	0	197	0	0	246	0	0	127		0
MGLibA_15344	Eaf2	42	0	0	66	0	0	35	0	0	5		0
MGLibA_15345	Eaf2	0	0	0	0	0	0	3	0	0	2		0
MGLibA_15346	Eapp	104	0	0	12	0	0	23	0	0	40		0
MGLibA_15347	Eapp	156	0	7	331	0	0	252	0	0	109		0
MGLibA_15348	Eapp	32	0	0	50	242	1	80	0	0	36		0
MGLibA_15349	Ear10	14	0	0	35	0	0	43	0	0	22		0
MGLibA_15350	Ear10	0	0	0	0	0	0	1	0	0	3		0
MGLibA_15351	Ear10	5	0	0	10	0	0	75	0	0	8		0
MGLibA_15352	Ear11	13	0	0	43	0	0	55	0	0	40		0
MGLibA_15353	Ear11	1	0	0	13	0	0	7	0	0	15		0
MGLibA_15354	Ear11	113	0	0	88	0	0	98	55	0	46		0
MGLibA_15355	Ear12	220	22	0	194	0	49	262	18	9	158		0
MGLibA_15356	Ear12	83	0	0	126	0	0	135	0	0	70		0
MGLibA_15357	Ear12	20	0	0	22	0	0	51	0	0	26		0
MGLibA_15358	Ear14	117	0	0	194	163	2	112	23	0	61		0
MGLibA_15359	Ear14	90	0	0	109	0	0	132	0	0	58		0
MGLibA_15360	Ear14	109	69	1	178	0	0	143	0	20	96		1
MGLibA_15361	Ear1	65	0	0	73	0	0	45	0	0	46		0
MGLibA_15362	Ear1	86	0	0	86	0	0	81	0	0	79		0
MGLibA_15363	Ear1	6	0	0	50	0	1	38	0	14	19		0
MGLibA_15364	Ear2	182	42	0	176	0	45	284	16	6	119		0
MGLibA_15365	Ear2	103	0	0	139	0	0	144	0	0	58		0
MGLibA_15366	Ear2	35	0	0	33	0	0	68	0	0	24		0
MGLibA_15367	Ear3	189	28	0	190	0	55	269	11	5	137		0
MGLibA_15368	Ear3	109	0	0	105	0	0	116	0	0	78		0
MGLibA_15369	Ear3	20	0	0	27	0	0	63	0	0	24		0
MGLibA_15370	Ear4	143	0	1	198	170	1	128	37	0	48		0
MGLibA_15371	Ear4	100	0	0	110	0	0	138	0	0	74		0
MGLibA_15372	Ear4	110	52	0	220	0	0	160	0	13	113		0
MGLibA_15373	Ear5	16	0	0	52	0	0	60	0	0	13		0
MGLibA_15374	Ear5	5	0	0	32	0	0	16	0	0	16		0
MGLibA_15375	Ear5	97	0	0	31	0	0	27	0	0	59		0
MGLibA_15376	Ear6	2	0	0	19	0	0	50	0	0	27		0
MGLibA_15377	Ear6	179	0	1	214	0	0	194	0	0	165		0
MGLibA_15378	Ear6	52	0	0	88	0	0	49	0	0	29		0
MGLibA_15379	Ear7	1	0	0	21	0	0	48	0	0	21		0
MGLibA_15380	Ear7	206	0	0	151	0	0	170	0	0	174		0
MGLibA_15381	Ear7	34	0	0	89	0	0	42	0	0	16		0
MGLibA_15382	Ears2	100	0	0	113	0	1	85	0	0	53		0
MGLibA_15383	Ears2	12	0	0	16	0	0	24	0	0	49		0
MGLibA_15384	Ears2	0	0	0	0	0	0	0	0	0	0		0
MGLibA_15385	Ebag9	0	0	0	0	0	0	1	0	0	8		0
MGLibA_15386	Ebag9	120	0	0	114	0	0	162	0	17	120		0
MGLibA_15387	Ebag9	239	0	0	245	0	0	201	0	0	120		0
MGLibA_15388	Ebf1	47	0	0	74	0	0	45	0	0	69		0
MGLibA_15389	Ebf1	77	0	0	35	1	0	61	0	0	14		0
MGLibA_15390	Ebf1	18	0	0	4	0	0	11	0	0	43		0
MGLibA_15391	Ebf2	59	1	0	56	0	0	70	0	0	37		0
MGLibA_15392	Ebf2	87	0	0	47	0	0	101	0	0	79		0
MGLibA_15393	Ebf2	102	193	0	202	0	0	159	0	22	73		0
MGLibA_15394	Ebf3	53	0	0	6	0	0	39	0	0	28		0
MGLibA_15395	Ebf3	54	0	0	63	0	0	28	0	0	41		0
MGLibA_15396	Ebf3	7	0	0	10	0	0	6	0	0	6		0
MGLibA_15397	Ebf4	43	0	0	1	0	0	65	0	0	27		0
MGLibA_15398	Ebf4	73	0	0	95	0	0	53	0	0	52		0
MGLibA_15399	Ebf4	57	0	0	43	0	0	42	0	0	46		0
MGLibA_15400	Ebi3	126	0	0	148	0	0	171	0	0	102		0
MGLibA_15401	Ebi3	0	0	0	9	0	0	0	0	0	3		0
MGLibA_15402	Ebi3	99	0	0	182	0	0	175	0	0	88		0
MGLibA_15403	Ebna1bp2	78	1	0	30	0	0	51	0	0	21		0
MGLibA_15404	Ebna1bp2	60	0	0	62	0	0	82	0	0	92		0
MGLibA_15405	Ebna1bp2	89	0	0	73	0	0	85	0	0	39		0
MGLibA_15406	Ebpl	102	0	0	61	0	1	91	0	0	73		0
MGLibA_15407	Ebpl	14	0	0	73	0	0	29	0	0	27		0
MGLibA_15408	Ebpl	151	0	0	152	0	0	247	0	0	148		0
MGLibA_15409	Ebp	0	0	0	0	0	0	7	0	0	16		0
MGLibA_15410	Ebp	11	0	0	21	0	0	21	0	0	5		0
MGLibA_15411	Ebp	174	0	0	212	0	0	211	0	0	153		0
MGLibA_15412	Ecd	16	0	0	19	0	0	37	0	0	9		0
MGLibA_15413	Ecd	11	0	0	35	0	0	14	54	0	3		0
MGLibA_15414	Ecd	127	0	0	63	0	0	129	0	20	73		0
MGLibA_15415	Ece1	24	0	0	43	0	0	38	0	0	48		0
MGLibA_15416	Ece1	39	0	0	0	0	0	96	0	0	23		0
MGLibA_15417	Ece1	286	0	0	320	0	0	216	0	0	154		0
MGLibA_15418	Ece2	128	112	1	113	325	1	134	0	0	134		0
MGLibA_15419	Ece2	204	0	0	84	0	0	115	0	0	102		0
MGLibA_15420	Ece2	61	1	0	121	0	0	106	0	0	110		0
MGLibA_15421	Ecel1	43	0	0	3	0	0	32	0	0	36		0
MGLibA_15422	Ecel1	78	0	0	70	0	0	102	0	0	38		0
MGLibA_15423	Ecel1	6	0	0	8	0	0	23	0	0	16		0
MGLibA_15424	Ech1	0	0	0	6	0	0	11	0	0	26		0
MGLibA_15425	Ech1	7	0	0	63	0	0	41	0	0	34		0
MGLibA_15426	Ech1	161	0	0	88	0	0	140	0	0	89		0
MGLibA_15427	Echdc1	24	0	0	30	0	44	34	0	0	24		0
MGLibA_15428	Echdc1	121	0	0	105	0	0	146	0	0	58		0
MGLibA_15429	Echdc1	275	0	0	275	0	0	227	0	0	181		0
MGLibA_15430	Echdc2	2	0	0	16	0	0	21	0	0	2		0
MGLibA_15431	Echdc2	17	0	0	65	0	1	52	0	0	14		0
MGLibA_15432	Echdc2	189	0	0	271	299	38	164	0	0	129		1
MGLibA_15433	Echdc3	46	0	0	31	0	0	78	0	0	62		0
MGLibA_15434	Echdc3	0	0	0	32	0	0	36	0	22	13		0
MGLibA_15435	Echdc3	72	0	0	38	0	0	66	0	0	16		98
MGLibA_15436	Echs1	21	0	0	7	0	0	6	0	0	20		0
MGLibA_15437	Echs1	8	0	0	11	0	0	12	0	0	11		0
MGLibA_15438	Echs1	22	96	0	65	0	0	16	0	0	38		0
MGLibA_15439	Eci1	58	0	0	45	0	0	92	0	0	29		0
MGLibA_15440	Eci1	61	0	0	18	0	0	49	0	0	26		0
MGLibA_15441	Eci1	105	0	0	19	0	0	87	0	0	64		0
MGLibA_15442	Eci2	28	0	0	13	0	0	47	0	0	13		0
MGLibA_15443	Eci2	173	0	0	359	1	1	254	0	4	119		0
MGLibA_15444	Eci2	118	0	0	259	0	0	76	0	0	120		0
MGLibA_15445	Eci3	65	0	0	69	1	4644	143	0	0	150		0
MGLibA_15446	Eci3	8	0	0	90	0	0	27	0	0	101		0
MGLibA_15447	Eci3	108	0	0	79	0	0	27	0	0	33		0
MGLibA_15448	Ecm1	34	0	0	101	0	0	62	0	0	46		0
MGLibA_15449	Ecm1	9	0	0	28	0	0	25	0	0	9		0
MGLibA_15450	Ecm1	159	0	0	88	0	0	142	0	0	86		0
MGLibA_15451	Ecm2	61	0	0	64	0	0	88	0	0	56		0
MGLibA_15452	Ecm2	0	0	0	0	0	0	31	0	0	2		0
MGLibA_15453	Ecm2	87	0	0	71	0	0	73	0	0	30		0
MGLibA_15454	Ecscr	8	0	0	6	0	0	2	0	0	6		0
MGLibA_15455	Ecscr	42	0	0	23	0	0	54	0	0	17		0
MGLibA_15456	Ecscr	152	0	0	36	0	0	84	0	0	66		0
MGLibA_15457	Ecsit	11	0	0	18	0	0	10	0	0	5		0
MGLibA_15458	Ecsit	0	0	0	0	0	0	27	0	0	0		0
MGLibA_15459	Ecsit	37	0	0	38	0	0	61	0	0	56		0
MGLibA_15460	Ect2l	220	0	0	125	0	0	155	0	0	69		0
MGLibA_15461	Ect2l	142	0	0	63	0	63	91	0	0	90		0
MGLibA_15462	Ect2l	5	0	0	5	0	0	7	0	0	7		0
MGLibA_15463	Ect2	0	0	0	31	0	0	14	0	0	17		0
MGLibA_15464	Ect2	38	0	0	0	0	0	26	0	0	2		0
MGLibA_15465	Ect2	86	0	0	23	0	0	28	0	0	11		0
MGLibA_15466	Eda2r	182	0	0	96	0	0	213	0	0	63		0
MGLibA_15467	Eda2r	63	0	0	31	0	0	34	0	0	15		0
MGLibA_15468	Eda2r	85	0	1	258	0	0	229	0	0	158		0
MGLibA_15469	Edaradd	88	0	0	253	0	0	105	0	0	93		0
MGLibA_15470	Edaradd	150	0	0	265	0	45	320	0	0	143		0
MGLibA_15471	Edaradd	89	0	0	67	0	0	84	0	0	33		0
MGLibA_15472	Edar	207	0	0	159	0	880	233	0	0	126		0
MGLibA_15473	Edar	48	0	0	0	0	0	61	0	0	25		0
MGLibA_15474	Edar	203	0	0	283	0	0	323	0	17	162		63
MGLibA_15475	Eda	210	0	0	130	0	0	139	0	0	87		0
MGLibA_15476	Eda	24	0	0	39	0	0	28	0	0	6		0
MGLibA_15477	Eda	43	0	0	50	0	0	32	0	0	67		0
MGLibA_15478	Edc3	115	0	0	89	0	0	95	0	0	54		0
MGLibA_15479	Edc3	27	0	0	13	0	0	40	67	0	37		0
MGLibA_15480	Edc3	0	0	0	1	0	0	0	0	0	0		0
MGLibA_15481	Edc4	76	0	0	65	0	0	36	0	0	29		0
MGLibA_15482	Edc4	4	0	0	68	0	0	100	0	0	7		0
MGLibA_15483	Edc4	171	0	0	77	0	0	124	0	0	74		0
MGLibA_15484	Eddm3b	23	0	0	60	0	0	48	0	0	26		0
MGLibA_15485	Eddm3b	53	0	0	53	0	0	57	0	15	62		0
MGLibA_15486	Eddm3b	35	0	0	56	0	0	30	0	0	6		0
MGLibA_15487	Edem1	29	0	0	63	0	0	64	0	0	59		0
MGLibA_15488	Edem1	49	0	0	0	0	0	14	0	0	1		0
MGLibA_15489	Edem1	0	0	0	53	0	0	26	0	16	20		0
MGLibA_15490	Edem2	27	0	0	0	0	0	8	0	0	0		0
MGLibA_15491	Edem2	55	0	0	120	2	0	142	0	0	163		0
MGLibA_15492	Edem2	22	0	0	5	0	0	32	0	0	34		0
MGLibA_15493	Edem3	208	53	0	186	0	0	262	0	0	142		0
MGLibA_15494	Edem3	0	0	0	0	0	0	0	0	0	5		0
MGLibA_15495	Edem3	327	1	0	263	0	0	227	0	0	132		941
MGLibA_15496	Edf1	64	0	0	28	0	0	26	0	0	57		0
MGLibA_15497	Edf1	7	0	0	55	0	0	37	0	0	39		0
MGLibA_15498	Edf1	6	0	0	43	0	0	41	0	0	23		0
MGLibA_15499	Edil3	36	0	0	18	0	0	21	0	0	14		0
MGLibA_15500	Edil3	75	0	0	148	0	0	138	0	0	93		0
MGLibA_15501	Edil3	48	0	0	52	0	0	105	0	0	71		0
MGLibA_15502	Edn1	46	0	0	18	0	0	67	0	0	46		0
MGLibA_15503	Edn1	687	0	0	828	3	99	774	0	39	513		84
MGLibA_15504	Edn1	89	0	0	123	0	0	111	61	0	118		0
MGLibA_15505	Edn2	278	1	0	199	0	1	239	0	0	171		1
MGLibA_15506	Edn2	91	0	0	186	0	0	210	0	2	134		0
MGLibA_15507	Edn2	295	129	0	428	0	121	266	64	0	344		0
MGLibA_15508	Edn3	250	0	0	264	0	0	334	0	0	85		0
MGLibA_15509	Edn3	41	0	0	47	0	123	55	0	0	32		0
MGLibA_15510	Edn3	83	0	0	72	0	0	140	0	0	47		0
MGLibA_15511	Ednra	29	0	0	20	0	0	36	0	0	38		0
MGLibA_15512	Ednra	124	0	0	106	0	0	178	0	0	129		0
MGLibA_15513	Ednra	84	0	0	123	1	0	120	0	0	101		0
MGLibA_15514	Ednrb	43	0	0	19	0	0	27	0	0	19		0
MGLibA_15515	Ednrb	79	0	1	113	0	0	59	0	0	60		0
MGLibA_15516	Ednrb	19	0	0	22	0	0	77	0	0	62		0
MGLibA_15517	Eea1	57	0	0	147	0	0	86	0	0	74		0
MGLibA_15518	Eea1	53	0	0	20	0	0	29	0	0	7		0
MGLibA_15519	Eea1	80	0	0	106	0	0	144	0	0	133		0
MGLibA_15520	Eed	117	0	0	73	0	0	77	0	0	73		0
MGLibA_15521	Eed	64	1	0	101	238	1	76	0	0	39		0
MGLibA_15522	Eed	211	0	0	231	0	0	137	0	0	92		0
MGLibA_15523	Eef1a1	80	0	0	48	0	0	61	0	0	63		0
MGLibA_15524	Eef1a1	6	0	0	40	0	0	28	0	0	31		0
MGLibA_15525	Eef1a1	13	0	0	7	0	0	25	0	0	18		0
MGLibA_15526	Eef1a2	115	0	0	53	0	0	64	0	0	98		0
MGLibA_15527	Eef1a2	133	281	1	66	0	0	90	0	0	68		0
MGLibA_15528	Eef1a2	34	0	0	2	0	0	52	0	0	37		0
MGLibA_15529	Eef1b2	16	0	0	16	0	0	28	0	0	40		0
MGLibA_15530	Eef1b2	211	0	0	114	0	0	180	0	0	110		0
MGLibA_15531	Eef1b2	68	0	0	80	0	0	59	75	0	54		0
MGLibA_15532	Eef1d	57	0	0	70	0	0	19	0	0	32		0
MGLibA_15533	Eef1d	56	0	0	21	0	0	40	0	0	16		0
MGLibA_15534	Eef1d	161	134	0	82	0	0	157	0	0	79		0
MGLibA_15535	Eef1e1	8	0	0	0	0	0	0	0	0	1		0
MGLibA_15536	Eef1e1	0	0	0	19	0	0	32	0	0	6		0
MGLibA_15537	Eef1e1	0	0	0	3	0	0	5	0	0	10		0
MGLibA_15538	Eef1g	7	0	0	5	0	0	11	0	0	3		0
MGLibA_15539	Eef1g	134	0	0	141	0	1	126	0	0	80		0
MGLibA_15540	Eef1g	14	0	0	0	0	0	1	0	0	10		0
MGLibA_15541	Eef2k	141	0	0	124	0	0	124	0	0	72		0
MGLibA_15542	Eef2k	81	0	0	153	0	0	73	0	0	45		0
MGLibA_15543	Eef2k	866	0	1	819	0	1	809	1	0	461		0
MGLibA_15544	Eef2	9	0	0	21	0	0	56	0	0	35		0
MGLibA_15545	Eef2	17	0	0	0	0	0	0	0	0	1		0
MGLibA_15546	Eef2	0	0	0	10	0	0	3	0	0	16		0
MGLibA_15547	Eefsec	13	0	0	7	0	0	18	0	0	20		0
MGLibA_15548	Eefsec	0	0	0	8	0	0	9	0	0	6		0
MGLibA_15549	Eefsec	22	0	0	24	0	0	64	0	0	29		0
MGLibA_15550	Eepd1	80	0	0	46	0	1	73	0	0	72		0
MGLibA_15551	Eepd1	22	0	0	29	0	0	100	0	0	62		0
MGLibA_15552	Eepd1	14	0	0	55	0	0	64	0	0	94		0
MGLibA_15553	Efcab10	57	0	0	23	0	0	24	0	0	21		0
MGLibA_15554	Efcab10	46	0	0	79	0	0	99	0	0	84		0
MGLibA_15555	Efcab10	51	0	0	9	0	0	13	0	0	22		0
MGLibA_15556	Efcab11	181	0	0	134	0	0	129	0	27	71		0
MGLibA_15557	Efcab11	41	0	0	68	0	0	35	0	0	19		0
MGLibA_15558	Efcab11	23	0	0	29	0	0	42	0	0	27		1
MGLibA_15559	Efcab12	18	0	0	60	0	0	53	0	0	10		0
MGLibA_15560	Efcab12	71	109	0	66	0	38	62	0	0	80		0
MGLibA_15561	Efcab12	99	0	0	65	0	0	171	0	0	47		0
MGLibA_15562	Efcab14	146	0	0	28	0	0	160	0	0	62		0
MGLibA_15563	Efcab14	298	0	0	349	0	0	389	89	0	222		0
MGLibA_15564	Efcab14	142	1	0	145	1	0	196	0	14	134		0
MGLibA_15565	Efcab1	77	0	0	74	1	0	70	0	0	65		0
MGLibA_15566	Efcab1	89	0	0	88	0	0	130	0	0	67		0
MGLibA_15567	Efcab1	9	0	0	25	0	0	39	0	0	0		0
MGLibA_15568	Efcab2	60	0	0	4	0	0	27	0	0	20		0
MGLibA_15569	Efcab2	94	0	0	73	0	0	112	62	0	124		0
MGLibA_15570	Efcab2	107	0	0	45	0	0	52	0	0	30		0
MGLibA_15571	Efcab3	52	0	0	26	0	0	57	0	0	64		0
MGLibA_15572	Efcab3	0	0	0	13	0	0	40	0	0	43		0
MGLibA_15573	Efcab3	0	0	0	62	0	0	33	0	0	7		0
MGLibA_15574	Efcab4a	18	0	0	1	0	0	43	0	0	32		0
MGLibA_15575	Efcab4a	75	0	0	100	0	0	56	0	0	74		0
MGLibA_15576	Efcab4a	0	0	0	0	0	0	1	0	0	0		0
MGLibA_15577	Efcab4b	101	0	0	108	293	1	257	1	0	73		0
MGLibA_15578	Efcab4b	10	0	0	64	0	0	109	0	0	44		0
MGLibA_15579	Efcab4b	3	0	0	53	0	0	13	0	0	26		0
MGLibA_15580	Efcab5	174	0	0	179	0	0	381	0	0	176		0
MGLibA_15581	Efcab5	38	0	0	23	0	0	80	0	0	40		0
MGLibA_15582	Efcab5	41	0	0	26	0	0	95	0	0	49		0
MGLibA_15583	Efcab6	41	0	0	41	0	0	110	0	0	15		0
MGLibA_15584	Efcab6	121	0	0	126	0	0	135	0	0	59		0
MGLibA_15585	Efcab6	95	0	0	20	0	0	115	0	0	41		0
MGLibA_15586	Efcab7	0	0	0	45	0	0	15	0	0	0		0
MGLibA_15587	Efcab7	51	0	0	73	0	0	101	0	0	32		0
MGLibA_15588	Efcab7	1	0	0	8	0	0	30	0	0	5		0
MGLibA_15589	Efcab9	206	0	0	98	0	0	93	0	0	53		0
MGLibA_15590	Efcab9	59	0	0	14	0	0	13	0	0	30		0
MGLibA_15591	Efcab9	60	0	0	33	0	0	4	0	0	30		0
MGLibA_15592	Efcc1	4	0	0	13	0	0	27	0	0	12		0
MGLibA_15593	Efcc1	87	0	0	108	0	0	164	0	0	66		0
MGLibA_15594	Efcc1	7	0	0	42	0	0	28	0	0	20		0
MGLibA_15595	Efemp1	146	0	0	155	0	0	128	0	0	91		0
MGLibA_15596	Efemp1	101	0	0	240	268	1	132	0	24	60		0
MGLibA_15597	Efemp1	16	0	0	33	0	0	45	0	0	35		0
MGLibA_15598	Efemp2	11	0	0	0	0	0	0	0	0	0		0
MGLibA_15599	Efemp2	65	0	0	50	0	0	158	0	0	33		0
MGLibA_15600	Efemp2	152	0	0	128	0	0	161	0	0	64		0
MGLibA_15601	Efhb	41	0	0	30	0	0	56	0	0	5		0
MGLibA_15602	Efhb	118	1	0	177	0	0	119	0	0	96		0
MGLibA_15603	Efhb	253	95	0	56	0	0	164	0	0	85		0
MGLibA_15604	Efhc1	187	0	0	138	0	0	107	0	0	50		1
MGLibA_15605	Efhc1	216	0	0	512	1	0	351	0	0	226		0
MGLibA_15606	Efhc1	24	0	0	144	0	0	40	0	0	10		0
MGLibA_15607	Efhc2	199	0	1	79	0	0	167	40	0	150		0
MGLibA_15608	Efhc2	81	0	0	29	0	0	38	0	0	22		0
MGLibA_15609	Efhc2	105	0	0	211	1	0	179	0	0	134		0
MGLibA_15610	Efhd1	178	0	0	112	0	0	135	0	0	126		0
MGLibA_15611	Efhd1	237	115	0	253	0	0	265	0	0	209		0
MGLibA_15612	Efhd1	34	0	0	161	0	0	33	0	0	80		0
MGLibA_15613	Efhd2	25	0	0	35	0	0	62	0	0	17		0
MGLibA_15614	Efhd2	0	0	0	0	0	0	0	0	0	0		0
MGLibA_15615	Efhd2	18	0	0	0	0	0	14	0	0	9		0
MGLibA_15616	Efna1	39	0	0	66	0	0	67	0	0	26		0
MGLibA_15617	Efna1	17	0	0	45	0	0	25	0	0	34		0
MGLibA_15618	Efna1	102	0	0	96	0	0	47	0	0	77		0
MGLibA_15619	Efna2	0	0	0	0	0	0	0	0	0	0		0
MGLibA_15620	Efna2	25	0	0	30	0	0	12	0	0	21		0
MGLibA_15621	Efna2	0	0	0	14	0	0	9	0	0	4		0
MGLibA_15622	Efna3	31	0	0	80	0	0	64	0	0	23		0
MGLibA_15623	Efna3	0	0	0	27	0	0	20	0	0	6		0
MGLibA_15624	Efna3	75	0	0	67	0	0	74	0	0	74		1
MGLibA_15625	Efna4	4	0	0	0	0	0	2	0	0	20		0
MGLibA_15626	Efna4	102	0	0	69	0	0	89	0	0	51		0
MGLibA_15627	Efna4	66	0	0	98	0	0	184	0	0	100		0
MGLibA_15628	Efna5	29	0	0	28	0	0	25	0	0	11		0
MGLibA_15629	Efna5	249	111	372	191	0	0	189	0	12	150		0
MGLibA_15630	Efna5	158	0	0	165	0	0	286	64	0	171		0
MGLibA_15631	Efnb1	200	0	0	337	0	0	134	0	0	213		0
MGLibA_15632	Efnb1	31	0	0	251	0	0	12	0	0	71		0
MGLibA_15633	Efnb1	122	0	0	195	0	0	172	130	0	131		1
MGLibA_15634	Efnb2	319	0	0	181	0	1	359	0	0	154		0
MGLibA_15635	Efnb2	134	0	0	230	0	0	256	0	0	203		1
MGLibA_15636	Efnb2	171	0	0	184	0	0	211	59	1	95		76
MGLibA_15637	Efnb3	103	116	1	82	0	0	121	0	0	91		0
MGLibA_15638	Efnb3	28	0	0	65	0	0	47	0	0	23		0
MGLibA_15639	Efnb3	3	0	0	5	0	0	30	0	0	16		1
MGLibA_15640	Efr3a	47	0	0	49	0	0	64	0	0	48		0
MGLibA_15641	Efr3a	7	0	0	32	0	0	3	0	0	6		0
MGLibA_15642	Efr3a	16	0	0	30	0	0	82	0	0	10		0
MGLibA_15643	Efr3b	206	0	0	160	0	0	175	0	16	100		0
MGLibA_15644	Efr3b	16	0	0	47	0	0	17	0	0	21		0
MGLibA_15645	Efr3b	112	85	0	124	0	0	148	0	0	102		0
MGLibA_15646	Efs	109	1	0	59	0	0	118	0	0	128		0
MGLibA_15647	Efs	69	0	0	172	0	110	85	0	0	31		0
MGLibA_15648	Efs	12	0	0	62	0	0	92	1	0	87		0
MGLibA_15649	Eftud1	23	0	0	159	0	0	79	0	0	88		0
MGLibA_15650	Eftud1	0	0	0	20	0	0	0	0	0	5		0
MGLibA_15651	Eftud1	0	0	0	1	0	0	2	0	0	0		0
MGLibA_15652	Eftud2	49	0	0	135	0	0	86	0	0	72		0
MGLibA_15653	Eftud2	0	0	0	0	0	0	4	0	0	0		0
MGLibA_15654	Eftud2	112	0	0	42	0	1	43	0	1	23		0
MGLibA_15655	Egfbp2	219	0	0	219	0	0	197	0	0	150		0
MGLibA_15656	Egfbp2	180	54	0	156	0	0	85	0	11	103		1
MGLibA_15657	Egfbp2	5	0	0	29	0	0	21	0	0	30		0
MGLibA_15658	Egfem1	0	0	0	8	0	0	17	0	0	13		0
MGLibA_15659	Egfem1	103	0	0	150	0	0	108	0	0	30		0
MGLibA_15660	Egfem1	64	0	1	147	0	0	109	0	0	23		0
MGLibA_15661	Egfl6	144	0	0	121	0	0	155	0	0	139		0
MGLibA_15662	Egfl6	122	0	0	497	0	0	283	0	0	188		0
MGLibA_15663	Egfl6	297	0	1	211	0	0	164	0	0	114		0
MGLibA_15664	Egfl7	266	0	0	296	0	0	257	1	1	129		0
MGLibA_15665	Egfl7	10	0	0	17	0	0	39	0	15	13		0
MGLibA_15666	Egfl7	57	0	0	35	0	0	150	0	0	91		0
MGLibA_15667	Egfl8	9	0	0	27	0	0	0	0	0	27		0
MGLibA_15668	Egfl8	179	0	0	252	0	105	213	0	1	99		0
MGLibA_15669	Egfl8	71	0	0	127	0	0	75	0	0	44		0
MGLibA_15670	Egflam	28	0	0	20	0	0	24	0	0	12		0
MGLibA_15671	Egflam	22	0	0	64	0	0	40	0	0	76		0
MGLibA_15672	Egflam	103	0	0	50	0	0	127	0	1	32		0
MGLibA_15673	Egfr	42	0	0	46	0	0	53	0	0	56		0
MGLibA_15674	Egfr	158	0	0	177	0	0	141	0	11	87		98
MGLibA_15675	Egfr	54	0	0	41	0	0	44	0	0	21		0
MGLibA_15676	Egf	139	0	0	77	0	0	113	1	0	77		0
MGLibA_15677	Egf	73	0	0	48	0	0	72	0	0	36		0
MGLibA_15678	Egf	141	0	0	73	0	0	71	0	0	83		0
MGLibA_15679	Egln1	23	0	0	8	0	0	46	0	0	28		0
MGLibA_15680	Egln1	176	1	0	154	0	0	274	0	0	136		0
MGLibA_15681	Egln1	233	1	0	215	1	0	291	0	0	220		0
MGLibA_15682	Egln2	64	0	0	128	0	0	45	0	0	46		0
MGLibA_15683	Egln2	295	0	0	223	0	0	351	0	0	307		0
MGLibA_15684	Egln2	398	0	1	590	0	1	596	0	22	320		0
MGLibA_15685	Egln3	40	0	0	10	0	0	6	0	0	5		0
MGLibA_15686	Egln3	0	0	0	0	0	0	0	0	0	0		0
MGLibA_15687	Egln3	0	0	0	4	0	0	15	0	0	4		0
MGLibA_15688	Egr1	115	0	0	58	0	0	86	0	0	80		0
MGLibA_15689	Egr1	193	0	0	268	0	0	212	0	0	139		0
MGLibA_15690	Egr1	31	0	0	36	0	0	57	0	0	5		0
MGLibA_15691	Egr2	65	0	0	130	0	0	91	0	0	73		0
MGLibA_15692	Egr2	135	0	0	47	0	0	150	0	0	58		0
MGLibA_15693	Egr2	89	0	1	355	0	15	176	0	35	120		0
MGLibA_15694	Egr3	40	0	0	40	0	0	108	0	0	79		0
MGLibA_15695	Egr3	79	0	0	100	0	0	46	0	0	62		0
MGLibA_15696	Egr3	62	0	0	87	0	0	68	0	0	61		0
MGLibA_15697	Egr4	172	0	0	162	0	0	136	0	0	119		0
MGLibA_15698	Egr4	72	0	0	96	0	0	72	0	0	41		0
MGLibA_15699	Egr4	74	0	0	42	0	0	140	0	0	72		0
MGLibA_15700	Ehbp1l1	0	0	0	0	0	0	16	0	0	5		0
MGLibA_15701	Ehbp1l1	38	0	0	101	0	0	69	0	26	55		0
MGLibA_15702	Ehbp1l1	135	0	0	195	0	0	150	0	0	89		0
MGLibA_15703	Ehbp1	18	0	0	23	0	0	14	0	0	20		0
MGLibA_15704	Ehbp1	81	0	0	137	0	0	82	0	0	46		0
MGLibA_15705	Ehbp1	84	0	0	188	0	0	185	0	0	106		0
MGLibA_15706	Ehd1	30	0	0	94	0	0	117	0	0	62		1
MGLibA_15707	Ehd1	95	0	0	108	0	0	66	0	0	65		0
MGLibA_15708	Ehd1	0	0	0	0	0	0	2	0	0	2		0
MGLibA_15709	Ehd2	52	0	0	90	0	0	86	0	0	36		0
MGLibA_15710	Ehd2	0	0	0	12	0	0	30	0	0	16		0
MGLibA_15711	Ehd2	126	1	0	25	0	0	64	0	0	41		0
MGLibA_15712	Ehd3	13	0	0	0	0	0	26	0	0	7		0
MGLibA_15713	Ehd3	65	0	1	66	0	0	48	0	0	54		0
MGLibA_15714	Ehd3	170	116	0	87	0	0	207	0	0	119		0
MGLibA_15715	Ehd4	104	0	0	15	0	0	159	0	20	148		0
MGLibA_15716	Ehd4	100	0	0	26	0	0	164	0	0	68		0
MGLibA_15717	Ehd4	63	0	0	71	0	0	107	0	0	49		0
MGLibA_15718	Ehf	154	0	0	203	0	0	202	0	0	148		0
MGLibA_15719	Ehf	99	0	0	176	0	0	91	0	0	78		0
MGLibA_15720	Ehf	22	0	0	24	0	0	13	0	0	14		0
MGLibA_15721	Ehhadh	17	0	0	82	0	0	99	0	0	49		0
MGLibA_15722	Ehhadh	93	0	0	60	0	0	131	0	0	87		0
MGLibA_15723	Ehhadh	14	0	0	1	0	0	13	0	0	15		0
MGLibA_15724	Ehmt1	57	0	0	153	0	0	24	0	0	60		0
MGLibA_15725	Ehmt1	105	0	128	178	0	0	275	0	0	228		0
MGLibA_15726	Ehmt1	152	0	0	59	0	0	136	0	0	80		0
MGLibA_15727	Ehmt2	46	0	0	20	0	0	18	0	0	11		0
MGLibA_15728	Ehmt2	0	0	0	2	0	0	29	0	0	1		0
MGLibA_15729	Ehmt2	0	0	0	1	0	0	24	0	0	9		0
MGLibA_15730	Ei24	59	0	0	15	0	0	52	0	0	8		0
MGLibA_15731	Ei24	25	0	0	24	0	0	29	0	0	17		0
MGLibA_15732	Ei24	39	0	0	0	0	201	24	0	0	8		0
MGLibA_15733	Eid1	20	0	0	62	0	0	33	0	15	23		0
MGLibA_15734	Eid1	17	0	0	29	0	0	23	0	0	22		0
MGLibA_15735	Eid1	59	0	0	50	0	0	103	0	0	42		0
MGLibA_15736	Eid2b	211	0	0	227	0	0	215	0	0	164		0
MGLibA_15737	Eid2b	140	0	0	341	0	0	145	0	0	78		0
MGLibA_15738	Eid2b	91	0	0	37	0	0	123	0	0	66		0
MGLibA_15739	Eid2	31	0	0	60	0	0	67	0	0	21		0
MGLibA_15740	Eid2	59	0	0	0	0	0	13	0	0	3		0
MGLibA_15741	Eid2	34	0	0	117	2	0	74	0	0	49		0
MGLibA_15742	Eid3	351	0	0	294	0	0	344	0	0	282		0
MGLibA_15743	Eid3	53	0	0	136	0	1	165	0	0	132		0
MGLibA_15744	Eid3	90	0	0	79	0	38	28	0	0	60		0
MGLibA_15745	Eif1ad	3	0	0	3	0	0	15	0	0	2		0
MGLibA_15746	Eif1ad	11	0	0	27	0	0	52	0	0	16		0
MGLibA_15747	Eif1ad	40	0	0	66	0	0	35	0	0	38		0
MGLibA_15748	Eif1ax	204	0	0	94	0	0	51	0	0	47		0
MGLibA_15749	Eif1ax	74	0	0	10	0	0	42	0	0	31		0
MGLibA_15750	Eif1ax	130	0	1	31	0	0	88	0	0	50		0
MGLibA_15751	Eif1a	80	0	0	146	0	0	129	0	0	59		0
MGLibA_15752	Eif1a	10	0	0	0	0	0	9	0	0	4		0
MGLibA_15753	Eif1a	0	0	0	0	0	0	0	0	0	0		0
MGLibA_15754	Eif1b	43	0	0	12	0	0	4	0	0	13		0
MGLibA_15755	Eif1b	262	0	0	101	0	0	236	0	0	146		0
MGLibA_15756	Eif1b	36	0	0	19	0	0	63	0	0	24		0
MGLibA_15757	Eif1	0	0	0	0	0	0	14	0	0	5		0
MGLibA_15758	Eif1	0	0	0	1	0	0	47	0	0	33		0
MGLibA_15759	Eif1	287	0	0	203	0	28	317	0	48	202		0
MGLibA_15760	Eif2ak1	63	0	0	28	0	0	69	0	0	17		0
MGLibA_15761	Eif2ak1	6	0	0	26	0	0	64	0	21	26		0
MGLibA_15762	Eif2ak1	123	78	0	194	0	0	217	0	0	157		0
MGLibA_15763	Eif2ak2	70	0	0	106	0	0	98	0	0	35		0
MGLibA_15764	Eif2ak2	87	0	0	135	0	0	191	0	0	74		0
MGLibA_15765	Eif2ak2	6	0	0	38	0	0	39	0	0	12		0
MGLibA_15766	Eif2ak3	273	0	0	370	0	0	408	0	0	290		9
MGLibA_15767	Eif2ak3	44	0	0	78	0	0	148	0	0	78		0
MGLibA_15768	Eif2ak3	0	0	0	6	0	0	42	0	0	16		0
MGLibA_15769	Eif2ak4	44	0	0	56	0	0	40	0	10	58		0
MGLibA_15770	Eif2ak4	93	0	0	120	0	1	53	0	0	24		0
MGLibA_15771	Eif2ak4	32	0	0	119	0	0	76	0	0	49		0
MGLibA_15772	Eif2a	140	0	0	126	0	0	88	0	0	84		0
MGLibA_15773	Eif2a	188	0	0	412	0	0	320	0	0	110		1
MGLibA_15774	Eif2a	14	0	0	47	0	0	39	0	0	34		0
MGLibA_15775	Eif2b1	0	0	0	0	0	0	1	0	0	5		0
MGLibA_15776	Eif2b1	92	0	0	71	0	0	93	0	0	68		0
MGLibA_15777	Eif2b1	12	0	0	14	0	0	30	0	0	43		0
MGLibA_15778	Eif2b2	0	0	0	39	0	0	38	0	0	16		0
MGLibA_15779	Eif2b2	25	0	0	13	0	0	46	0	0	32		0
MGLibA_15780	Eif2b2	0	0	0	76	0	0	13	0	0	4		0
MGLibA_15781	Eif2b3	18	0	0	4	0	0	9	0	0	82		0
MGLibA_15782	Eif2b3	46	0	0	4	0	0	17	0	0	25		0
MGLibA_15783	Eif2b3	0	0	0	0	0	0	0	0	0	0		0
MGLibA_15784	Eif2b4	47	0	0	24	0	12	99	0	0	71		0
MGLibA_15785	Eif2b4	278	0	0	213	0	0	341	0	0	167		0
MGLibA_15786	Eif2b4	0	0	0	0	0	0	15	0	0	0		0
MGLibA_15787	Eif2b5	0	0	0	0	0	0	0	0	0	0		0
MGLibA_15788	Eif2b5	99	0	0	0	0	0	38	0	0	9		0
MGLibA_15789	Eif2b5	0	0	0	52	0	0	4	0	0	29		0
MGLibA_15790	Eif2d	24	0	0	0	0	0	7	0	0	12		0
MGLibA_15791	Eif2d	76	0	0	141	0	0	139	0	0	117		0
MGLibA_15792	Eif2d	40	0	0	10	0	0	11	0	0	19		0
MGLibA_15793	Eif2s1	27	0	0	103	0	0	106	0	0	51		0
MGLibA_15794	Eif2s1	0	0	0	0	0	0	0	0	0	0		0
MGLibA_15795	Eif2s1	0	0	0	6	0	0	0	0	0	4		0
MGLibA_15796	Eif2s2	6	0	0	6	0	0	13	0	0	8		0
MGLibA_15797	Eif2s2	9	0	0	5	0	0	34	0	0	3		0
MGLibA_15798	Eif2s2	8	0	0	7	0	0	44	0	0	19		0
MGLibA_15799	Eif2s3x	0	0	0	0	0	0	0	0	0	0		0
MGLibA_15800	Eif2s3x	0	0	0	20	0	0	1	0	0	6		0
MGLibA_15801	Eif2s3x	0	0	0	18	0	0	0	0	0	8		0
MGLibA_15802	Eif2s3y	302	0	0	292	0	0	228	1	0	112		0
MGLibA_15803	Eif2s3y	58	0	0	38	0	0	38	0	0	38		0
MGLibA_15804	Eif2s3y	12	0	0	0	0	0	6	0	0	1		0
MGLibA_15805	Eif3a	0	0	0	0	0	0	0	0	0	0		0
MGLibA_15806	Eif3a	0	0	0	14	0	0	21	0	0	11		0
MGLibA_15807	Eif3a	23	0	0	0	0	0	17	0	0	9		0
MGLibA_15808	Eif3b	0	0	0	18	0	0	11	0	0	7		0
MGLibA_15809	Eif3b	101	0	0	26	0	0	22	0	0	19		0
MGLibA_15810	Eif3b	78	0	0	130	0	29	132	0	0	96		0
MGLibA_15811	Eif3c	52	1	0	29	0	1	52	0	0	68		0
MGLibA_15812	Eif3c	0	0	0	0	0	0	7	0	0	3		0
MGLibA_15813	Eif3c	47	0	0	60	0	0	30	0	0	45		0
MGLibA_15814	Eif3d	15	0	0	8	0	0	66	0	0	24		0
MGLibA_15815	Eif3d	26	0	0	15	0	0	30	0	0	6		0
MGLibA_15816	Eif3d	5	0	0	18	0	0	44	0	0	24		0
MGLibA_15817	Eif3e	248	0	0	301	0	0	312	0	19	138		0
MGLibA_15818	Eif3e	103	0	0	102	0	0	69	0	0	71		0
MGLibA_15819	Eif3e	89	0	0	46	0	0	73	0	0	15		0
MGLibA_15820	Eif3f	30	0	0	54	0	0	51	0	0	22		0
MGLibA_15821	Eif3f	22	0	0	0	0	0	73	0	0	41		0
MGLibA_15822	Eif3f	35	0	0	8	0	0	47	0	0	14		0
MGLibA_15823	Eif3g	17	0	0	26	0	0	39	0	0	17		0
MGLibA_15824	Eif3g	90	0	0	21	0	0	61	0	0	22		0
MGLibA_15825	Eif3g	52	0	0	14	0	0	52	0	0	19		0
MGLibA_15826	Eif3h	20	0	0	115	0	0	12	0	0	19		0
MGLibA_15827	Eif3h	0	0	0	0	0	0	0	0	0	0		0
MGLibA_15828	Eif3h	48	0	0	124	0	0	6	0	0	8		0
MGLibA_15829	Eif3i	68	0	0	64	0	0	99	0	0	39		0
MGLibA_15830	Eif3i	0	0	0	0	0	0	9	0	0	1		0
MGLibA_15831	Eif3i	79	0	0	23	0	0	107	0	0	41		0
MGLibA_15832	Eif3j1	20	0	0	0	0	0	36	0	0	11		0
MGLibA_15833	Eif3j1	1	0	0	0	0	0	12	0	0	0		0
MGLibA_15834	Eif3j1	7	0	0	0	0	0	0	0	0	0		0
MGLibA_15835	Eif3j2	7	0	0	8	0	0	14	0	0	0		0
MGLibA_15836	Eif3j2	24	0	0	39	0	0	31	44	0	72		0
MGLibA_15837	Eif3j2	112	0	0	0	0	0	37	0	0	22		0
MGLibA_15838	Eif3k	20	0	0	12	0	0	3	0	0	0		0
MGLibA_15839	Eif3k	128	0	0	105	0	0	223	0	0	104		0
MGLibA_15840	Eif3k	63	0	0	0	0	0	70	0	25	85		0
MGLibA_15841	Eif3l	67	0	0	64	0	0	59	0	19	8		0
MGLibA_15842	Eif3l	107	0	0	94	0	0	149	0	15	120		0
MGLibA_15843	Eif3l	1	0	0	24	0	0	19	0	0	0		0
MGLibA_15844	Eif3m	11	0	0	0	0	0	3	0	0	2		0
MGLibA_15845	Eif3m	24	0	0	70	0	0	84	0	0	47		0
MGLibA_15846	Eif3m	37	0	0	0	0	0	30	0	0	1		0
MGLibA_15847	Eif4a1	96	0	0	79	0	0	69	0	15	82		0
MGLibA_15848	Eif4a1	2	0	0	3	0	0	9	0	0	0		0
MGLibA_15849	Eif4a1	3	0	0	0	0	0	0	0	0	6		0
MGLibA_15850	Eif4a2	78	0	0	125	241	1	154	0	0	69		1
MGLibA_15851	Eif4a2	108	0	0	104	0	0	179	0	0	108		0
MGLibA_15852	Eif4a2	37	0	0	3	0	0	60	0	0	88		0
MGLibA_15853	Eif4a3	0	0	0	0	0	0	0	0	0	0		0
MGLibA_15854	Eif4a3	0	0	0	30	0	0	47	0	0	36		0
MGLibA_15855	Eif4a3	85	0	0	80	0	0	91	0	0	27		0
MGLibA_15856	Eif4b	198	0	0	345	0	0	401	0	0	335		0
MGLibA_15857	Eif4b	20	0	0	24	0	0	27	0	0	31		0
MGLibA_15858	Eif4b	35	0	0	35	0	0	25	1	0	5		0
MGLibA_15859	Eif4e1b	72	0	0	146	0	0	135	64	0	143		0
MGLibA_15860	Eif4e1b	65	0	0	98	0	0	92	0	0	41		0
MGLibA_15861	Eif4e1b	109	0	0	37	0	0	107	0	0	106		0
MGLibA_15862	Eif4e2	14	0	0	11	0	0	22	0	0	2		0
MGLibA_15863	Eif4e2	36	0	0	67	0	0	105	0	0	68		0
MGLibA_15864	Eif4e2	163	0	0	173	0	0	226	0	0	141		0
MGLibA_15865	Eif4e3	208	0	0	203	0	0	211	0	0	120		0
MGLibA_15866	Eif4e3	78	0	0	172	0	0	219	15	0	65		0
MGLibA_15867	Eif4e3	22	0	0	25	0	0	79	0	0	50		0
MGLibA_15868	Eif4ebp1	167	0	0	201	0	0	212	0	0	144		0
MGLibA_15869	Eif4ebp1	46	0	0	85	0	0	81	0	0	51		0
MGLibA_15870	Eif4ebp1	65	0	0	7	0	0	31	0	0	41		0
MGLibA_15871	Eif4ebp2	53	0	0	41	0	0	102	0	0	57		0
MGLibA_15872	Eif4ebp2	13	0	0	93	0	0	60	0	0	30		0
MGLibA_15873	Eif4ebp2	37	0	0	48	0	0	42	0	0	43		0
MGLibA_15874	Eif4ebp3	2	0	0	7	0	0	16	0	0	18		0
MGLibA_15875	Eif4ebp3	100	0	0	237	279	2	256	0	0	69		0
MGLibA_15876	Eif4ebp3	83	0	0	75	0	0	94	0	0	60		0
MGLibA_15877	Eif4enif1	5	0	0	122	0	0	11	0	0	25		0
MGLibA_15878	Eif4enif1	157	0	0	153	0	163	87	0	0	59		0
MGLibA_15879	Eif4enif1	109	0	0	76	0	0	86	0	0	88		0
MGLibA_15880	Eif4e	4	1	0	27	0	0	13	0	0	5		0
MGLibA_15881	Eif4e	0	0	0	0	0	0	0	0	0	0		0
MGLibA_15882	Eif4e	0	0	0	0	0	0	0	0	0	2		0
MGLibA_15883	Eif4g1	0	0	0	25	0	0	16	0	0	13		0
MGLibA_15884	Eif4g1	14	0	0	22	1	0	50	0	0	38		0
MGLibA_15885	Eif4g1	36	0	0	65	0	122	99	0	0	46		0
MGLibA_15886	Eif4g2	74	0	0	48	0	0	87	0	0	18		0
MGLibA_15887	Eif4g2	1	0	0	29	0	0	21	0	0	18		0
MGLibA_15888	Eif4g2	3	0	0	28	0	0	4	0	0	15		0
MGLibA_15889	Eif4g3	18	0	0	84	0	0	28	0	0	20		0
MGLibA_15890	Eif4g3	129	0	0	61	0	0	197	0	3	78		0
MGLibA_15891	Eif4g3	1	0	0	0	0	0	1	0	0	1		0
MGLibA_15892	Eif4h	110	0	0	76	0	0	253	0	0	76		0
MGLibA_15893	Eif4h	125	0	0	171	0	0	241	111	0	147		0
MGLibA_15894	Eif4h	51	0	0	84	0	0	124	0	0	35		0
MGLibA_15895	Eif5a2	41	0	0	51	0	0	27	0	0	25		0
MGLibA_15896	Eif5a2	21	0	0	32	0	0	71	0	0	21		0
MGLibA_15897	Eif5a2	125	0	0	37	0	0	28	0	0	128		0
MGLibA_15898	Eif5a	31	0	0	26	0	0	92	0	1	29		0
MGLibA_15899	Eif5a	1	0	0	32	0	0	24	0	0	10		0
MGLibA_15900	Eif5a	59	0	0	124	0	0	90	0	0	80		0
MGLibA_15901	Eif5b	84	0	0	19	0	0	4	0	0	15		0
MGLibA_15902	Eif5b	0	0	0	20	0	0	16	0	0	14		0
MGLibA_15903	Eif5b	20	0	0	8	0	0	0	0	0	1		0
MGLibA_15904	Eif5	107	0	0	49	1	0	90	0	0	41		0
MGLibA_15905	Eif5	18	0	0	14	0	0	42	0	0	31		0
MGLibA_15906	Eif5	0	0	0	0	0	0	0	0	0	0		0
MGLibA_15907	Eif6	0	0	0	0	0	0	7	0	0	0		0
MGLibA_15908	Eif6	29	0	0	0	0	0	22	0	0	19		0
MGLibA_15909	Eif6	0	0	0	3	0	0	6	0	0	0		0
MGLibA_15910	Elac1	292	0	0	94	0	0	171	0	0	120		0
MGLibA_15911	Elac1	3	88	0	68	0	0	86	0	0	65		0
MGLibA_15912	Elac1	0	0	0	1	0	0	9	0	0	4		0
MGLibA_15913	Elac2	68	0	0	118	0	0	99	0	0	62		99
MGLibA_15914	Elac2	0	0	0	0	0	0	0	0	0	0		0
MGLibA_15915	Elac2	51	0	1	66	0	0	34	0	0	41		0
MGLibA_15916	Elane	58	0	0	9	0	0	100	0	0	30		1
MGLibA_15917	Elane	98	0	0	162	0	0	144	0	0	92		0
MGLibA_15918	Elane	67	0	0	71	0	0	108	0	0	53		0
MGLibA_15919	Elavl1	4	0	0	6	0	0	40	0	0	26		0
MGLibA_15920	Elavl1	19	0	0	35	0	0	47	0	0	18		0
MGLibA_15921	Elavl1	0	0	0	0	0	0	0	0	0	0		0
MGLibA_15922	Elavl2	6	0	0	0	0	0	28	0	0	6		0
MGLibA_15923	Elavl2	13	0	0	17	0	0	26	0	0	3		0
MGLibA_15924	Elavl2	23	0	0	24	0	0	63	0	18	31		0
MGLibA_15925	Elavl3	40	0	0	51	0	0	25	0	0	11		0
MGLibA_15926	Elavl3	0	0	0	0	0	0	5	0	0	14		0
MGLibA_15927	Elavl3	1	0	0	0	0	0	2	0	0	0		0
MGLibA_15928	Elavl4	162	0	1	188	0	0	123	0	0	96		0
MGLibA_15929	Elavl4	199	0	0	150	0	0	86	0	0	48		0
MGLibA_15930	Elavl4	158	0	0	149	0	0	295	0	0	139		0
MGLibA_15931	Elf1	0	0	0	202	0	0	23	0	0	20		0
MGLibA_15932	Elf1	0	0	0	8	0	0	0	0	0	6		0
MGLibA_15933	Elf1	71	0	0	84	0	0	102	0	0	88		0
MGLibA_15934	Elf2	12	0	0	51	0	0	22	0	0	15		0
MGLibA_15935	Elf2	296	0	0	129	349	0	373	0	0	189		0
MGLibA_15936	Elf2	0	0	0	46	0	0	45	0	0	29		0
MGLibA_15937	Elf3	59	0	0	0	0	0	26	0	0	5		0
MGLibA_15938	Elf3	7	0	0	2	0	0	0	0	0	6		0
MGLibA_15939	Elf3	28	0	0	7	0	0	17	0	0	8		0
MGLibA_15940	Elf4	79	0	0	101	0	0	101	0	0	69		0
MGLibA_15941	Elf4	96	0	0	33	0	0	46	0	0	16		0
MGLibA_15942	Elf4	0	0	0	0	0	0	4	0	0	1		0
MGLibA_15943	Elf5	20	0	0	21	0	0	17	0	0	42		0
MGLibA_15944	Elf5	13	0	0	45	0	0	40	0	0	25		0
MGLibA_15945	Elf5	106	0	0	83	0	0	65	0	0	38		0
MGLibA_15946	Elfn1	13	0	0	27	0	0	25	0	0	29		0
MGLibA_15947	Elfn1	0	0	0	0	0	0	8	0	0	23		0
MGLibA_15948	Elfn1	43	0	0	78	0	0	72	0	0	57		0
MGLibA_15949	Elfn2	54	0	0	64	0	0	156	0	0	12		0
MGLibA_15950	Elfn2	28	0	0	15	0	0	11	0	0	0		0
MGLibA_15951	Elfn2	309	0	0	399	0	0	421	0	0	249		1
MGLibA_15952	Elk1	49	0	0	5	0	0	60	0	0	58		1
MGLibA_15953	Elk1	45	0	0	71	0	0	82	0	0	81		0
MGLibA_15954	Elk1	66	1	0	117	0	0	29	0	0	49		0
MGLibA_15955	Elk3	62	0	0	64	0	0	59	0	0	23		0
MGLibA_15956	Elk3	0	0	0	0	0	0	5	0	0	0		0
MGLibA_15957	Elk3	57	0	119	63	1	0	100	0	0	81		0
MGLibA_15958	Elk4	179	135	0	69	0	0	186	0	0	92		0
MGLibA_15959	Elk4	30	0	0	126	0	104	129	0	0	84		1
MGLibA_15960	Elk4	25	0	0	4	0	0	26	0	0	16		0
MGLibA_15961	Ell2	122	0	0	171	0	0	180	0	0	94		0
MGLibA_15962	Ell2	200	0	0	258	0	0	233	0	15	136		0
MGLibA_15963	Ell2	20	0	0	177	0	0	18	0	0	36		0
MGLibA_15964	Ell3	304	1	0	218	0	0	285	0	0	171		0
MGLibA_15965	Ell3	64	0	0	107	0	0	94	0	0	77		0
MGLibA_15966	Ell3	68	0	0	78	0	0	55	0	0	38		0
MGLibA_15967	Ell	1	0	0	38	0	0	31	0	0	10		0
MGLibA_15968	Ell	63	0	0	17	0	0	34	0	0	17		0
MGLibA_15969	Ell	128	1	0	194	0	0	231	0	0	121		0
MGLibA_15970	Elmo1	6	0	0	2	0	0	0	0	0	17		0
MGLibA_15971	Elmo1	50	0	0	56	0	0	26	0	0	10		0
MGLibA_15972	Elmo1	83	0	0	41	0	0	65	0	0	47		0
MGLibA_15973	Elmo2	16	0	0	83	0	0	71	0	0	69		0
MGLibA_15974	Elmo2	9	0	0	24	0	0	50	0	0	9		0
MGLibA_15975	Elmo2	56	0	0	43	0	0	33	0	0	26		0
MGLibA_15976	Elmo3	18	0	0	28	0	0	101	0	0	49		0
MGLibA_15977	Elmo3	4	0	0	11	0	0	7	0	0	0		0
MGLibA_15978	Elmo3	53	0	0	110	0	0	101	0	0	64		81
MGLibA_15979	Elmod1	133	0	0	98	0	0	156	0	0	42		0
MGLibA_15980	Elmod1	79	0	0	22	0	0	62	0	0	20		0
MGLibA_15981	Elmod1	22	0	0	174	0	0	73	0	0	72		0
MGLibA_15982	Elmod2	50	1	0	92	0	0	67	0	0	40		0
MGLibA_15983	Elmod2	16	0	1	49	0	0	75	0	0	41		0
MGLibA_15984	Elmod2	54	0	0	54	0	0	41	0	0	24		0
MGLibA_15985	Elmod3	152	0	117	88	0	0	83	0	0	40		0
MGLibA_15986	Elmod3	24	0	0	17	0	0	52	59	0	21		0
MGLibA_15987	Elmod3	84	2	0	130	0	0	43	0	0	42		0
MGLibA_15988	Elmsan1	131	0	0	128	0	1	246	0	0	122		0
MGLibA_15989	Elmsan1	126	0	0	66	0	0	237	0	0	138		0
MGLibA_15990	Elmsan1	5	0	0	12	0	0	48	0	0	68		0
MGLibA_15991	Eln	26	0	0	36	0	0	10	0	0	21		0
MGLibA_15992	Eln	105	1	0	62	0	0	92	0	0	95		0
MGLibA_15993	Eln	86	0	0	104	0	0	104	0	0	96		0
MGLibA_15994	Elof1	20	0	0	6	0	0	11	0	0	6		0
MGLibA_15995	Elof1	11	0	0	4	0	0	5	0	0	7		0
MGLibA_15996	Elof1	7	0	0	51	0	0	9	0	0	4		0
MGLibA_15997	Elovl1	18	0	0	131	0	0	50	0	0	60		0
MGLibA_15998	Elovl1	42	0	0	28	0	0	118	0	0	12		0
MGLibA_15999	Elovl1	0	0	0	8	0	0	11	0	0	13		0
MGLibA_16000	Elovl2	36	0	0	26	0	0	35	0	0	24		0
MGLibA_16001	Elovl2	330	79	1	446	0	1	462	0	0	319		0
MGLibA_16002	Elovl2	191	0	0	185	0	0	237	0	0	113		0
MGLibA_16003	Elovl3	162	102	2	203	0	0	206	0	0	142		0
MGLibA_16004	Elovl3	67	0	0	91	0	0	27	0	0	77		0
MGLibA_16005	Elovl3	103	0	0	60	0	0	252	0	17	121		0
MGLibA_16006	Elovl4	237	1	0	142	0	0	343	0	0	147		0
MGLibA_16007	Elovl4	7	0	0	57	0	0	46	0	0	25		0
MGLibA_16008	Elovl4	87	0	0	245	0	0	176	0	1	149		0
MGLibA_16009	Elovl5	11	0	0	38	0	0	14	0	0	17		0
MGLibA_16010	Elovl5	109	1	0	42	0	0	101	0	0	29		0
MGLibA_16011	Elovl5	19	0	0	62	0	0	165	0	0	98		0
MGLibA_16012	Elovl6	14	0	0	0	0	0	39	0	0	8		0
MGLibA_16013	Elovl6	256	0	0	401	0	1	209	0	0	172		0
MGLibA_16014	Elovl6	165	0	0	63	0	0	182	0	0	63		0
MGLibA_16015	Elovl7	27	0	0	43	0	0	27	0	0	9		0
MGLibA_16016	Elovl7	185	0	0	242	0	1	248	0	0	173		0
MGLibA_16017	Elovl7	114	0	0	74	0	0	150	0	0	99		0
MGLibA_16018	Elp2	8	0	0	3	0	0	27	1	0	28		0
MGLibA_16019	Elp2	1	0	0	4	0	0	35	0	0	3		0
MGLibA_16020	Elp2	122	0	0	127	0	0	179	0	0	117		0
MGLibA_16021	Elp3	53	0	0	175	0	1	71	0	0	107		0
MGLibA_16022	Elp3	37	0	0	40	0	0	11	0	0	39		0
MGLibA_16023	Elp3	2	0	0	15	0	0	2	0	0	6		0
MGLibA_16024	Elp4	50	0	0	83	0	0	134	0	0	85		0
MGLibA_16025	Elp4	6	0	0	4	0	0	14	0	0	44		0
MGLibA_16026	Elp4	40	0	0	0	0	0	17	0	0	21		0
MGLibA_16027	Elp5	15	0	0	11	0	0	63	0	0	21		0
MGLibA_16028	Elp5	123	8	0	89	0	0	182	0	0	42		0
MGLibA_16029	Elp5	46	0	0	24	0	0	76	0	0	68		0
MGLibA_16030	Elp6	107	0	1189	104	0	2	157	0	8	116		0
MGLibA_16031	Elp6	33	0	0	39	0	0	46	0	0	71		0
MGLibA_16032	Elp6	15	0	0	8	0	0	21	0	0	29		0
MGLibA_16033	Eltd1	73	0	0	133	0	0	166	0	26	64		0
MGLibA_16034	Eltd1	96	0	0	251	316	0	142	0	0	149		0
MGLibA_16035	Eltd1	142	0	0	77	0	0	61	0	0	31		0
MGLibA_16036	Emb	24	0	0	121	0	0	141	1	0	107		0
MGLibA_16037	Emb	0	0	0	0	0	0	0	0	0	0		0
MGLibA_16038	Emb	37	0	0	88	0	0	112	0	0	50		0
MGLibA_16039	Emc10	32	0	0	0	0	0	1	0	0	1		0
MGLibA_16040	Emc10	338	0	0	252	0	0	167	0	7	194		1
MGLibA_16041	Emc10	30	0	0	68	0	0	43	0	0	30		0
MGLibA_16042	Emc1	53	0	0	75	0	0	162	0	0	61		0
MGLibA_16043	Emc1	57	0	0	29	0	0	34	0	0	32		0
MGLibA_16044	Emc1	30	0	0	13	0	0	26	0	0	1		0
MGLibA_16045	Emc2	8	0	0	2	0	0	39	0	0	0		0
MGLibA_16046	Emc2	18	0	0	0	0	0	12	0	0	0		0
MGLibA_16047	Emc2	41	0	0	31	0	0	29	0	0	16		0
MGLibA_16048	Emc3	13	0	0	110	0	0	32	71	0	68		0
MGLibA_16049	Emc3	287	0	0	366	0	80	396	0	0	291		0
MGLibA_16050	Emc3	57	0	0	36	0	0	33	0	0	34		0
MGLibA_16051	Emc4	11	0	0	0	0	0	23	1	0	2		0
MGLibA_16052	Emc4	29	0	0	0	0	0	46	0	0	3		0
MGLibA_16053	Emc4	172	0	0	177	0	0	133	0	0	85		0
MGLibA_16054	Emc6	31	0	0	0	0	0	0	0	0	0		0
MGLibA_16055	Emc6	10	0	0	14	0	0	16	0	0	16		0
MGLibA_16056	Emc6	19	0	0	60	0	0	24	0	0	13		0
MGLibA_16057	Emc7	34	0	0	112	0	0	58	0	0	77		0
MGLibA_16058	Emc7	32	0	0	123	0	0	136	0	0	56		0
MGLibA_16059	Emc7	211	0	0	174	0	249	196	0	0	83		0
MGLibA_16060	Emc8	34	0	0	24	0	0	98	0	0	48		0
MGLibA_16061	Emc8	122	0	0	298	0	0	359	0	0	115		0
MGLibA_16062	Emc8	24	0	0	26	0	0	39	0	0	14		0
MGLibA_16063	Emc9	2	0	0	4	0	0	7	0	0	13		0
MGLibA_16064	Emc9	146	0	0	108	0	0	268	0	0	161		0
MGLibA_16065	Emc9	28	0	0	18	0	0	30	0	0	19		1
MGLibA_16066	Emcn	1	0	0	53	0	0	18	0	0	11		0
MGLibA_16067	Emcn	70	0	0	33	0	0	57	0	0	28		0
MGLibA_16068	Emcn	12	0	0	11	0	0	19	0	0	39		0
MGLibA_16069	Emd	31	0	0	45	0	0	54	0	0	28		0
MGLibA_16070	Emd	6	0	0	21	0	0	30	0	0	14		0
MGLibA_16071	Emd	6	0	0	13	0	0	13	0	0	6		0
MGLibA_16072	Eme1	77	0	0	45	0	0	105	0	0	54		0
MGLibA_16073	Eme1	72	0	0	60	0	0	116	0	0	41		0
MGLibA_16074	Eme1	140	0	0	34	0	0	20	0	0	15		0
MGLibA_16075	Eme2	152	0	0	164	0	0	193	0	0	117		0
MGLibA_16076	Eme2	92	0	0	83	0	0	103	0	0	60		0
MGLibA_16077	Eme2	79	0	0	69	0	0	48	0	0	80		0
MGLibA_16078	Emg1	26	0	0	17	0	0	41	0	0	45		0
MGLibA_16079	Emg1	10	0	0	11	0	0	0	0	0	0		0
MGLibA_16080	Emg1	1	0	0	2	0	0	2	0	0	7		0
MGLibA_16081	Emid1	139	0	0	278	0	0	89	0	0	63		0
MGLibA_16082	Emid1	127	0	0	274	0	0	106	0	0	59		0
MGLibA_16083	Emid1	13	0	0	23	0	0	19	0	0	4		0
MGLibA_16084	Emilin1	160	0	0	44	0	68	71	0	0	44		0
MGLibA_16085	Emilin1	9	0	0	43	0	0	17	0	0	14		0
MGLibA_16086	Emilin1	94	0	0	45	0	0	71	0	0	66		0
MGLibA_16087	Emilin2	14	0	0	6	0	0	19	0	0	24		0
MGLibA_16088	Emilin2	42	0	0	65	0	0	27	0	0	26		0
MGLibA_16089	Emilin2	0	0	0	0	0	0	12	0	0	0		0
MGLibA_16090	Emilin3	55	0	0	112	0	0	84	0	0	28		0
MGLibA_16091	Emilin3	0	0	0	0	0	0	6	0	0	0		0
MGLibA_16092	Emilin3	178	0	0	183	0	0	213	0	0	112		0
MGLibA_16093	Eml1	136	0	0	134	0	0	181	0	0	124		0
MGLibA_16094	Eml1	41	0	0	48	360	2	201	0	0	116		0
MGLibA_16095	Eml1	102	0	0	222	0	0	147	0	0	105		0
MGLibA_16096	Eml2	86	0	0	78	0	0	93	0	33	70		0
MGLibA_16097	Eml2	10	0	0	80	0	0	40	0	0	35		0
MGLibA_16098	Eml2	100	0	0	59	0	0	97	0	0	72		0
MGLibA_16099	Eml3	25	0	0	12	0	0	82	0	0	42		0
MGLibA_16100	Eml3	139	0	0	157	0	26	155	0	0	137		0
MGLibA_16101	Eml3	13	0	0	8	0	0	21	0	0	9		0
MGLibA_16102	Eml4	190	0	0	87	0	0	120	0	0	111		1
MGLibA_16103	Eml4	76	0	0	25	0	0	95	0	0	16		0
MGLibA_16104	Eml4	34	0	0	19	0	0	76	0	0	18		0
MGLibA_16105	Eml5	121	0	1	92	0	0	160	0	0	96		0
MGLibA_16106	Eml5	68	0	0	65	0	0	94	0	0	63		0
MGLibA_16107	Eml5	92	0	0	235	0	0	200	0	0	128		0
MGLibA_16108	Eml6	17	0	0	51	0	0	19	0	0	28		0
MGLibA_16109	Eml6	0	0	0	3	0	0	6	0	0	8		0
MGLibA_16110	Eml6	63	0	0	95	0	0	60	0	0	51		0
MGLibA_16111	Emp1	80	0	0	236	0	0	80	0	0	54		0
MGLibA_16112	Emp1	0	0	0	0	0	0	5	0	0	15		0
MGLibA_16113	Emp1	176	0	104	160	2	29	173	35702	100	180		62
MGLibA_16114	Emp2	16	0	0	17	0	0	19	0	0	8		0
MGLibA_16115	Emp2	3	0	0	0	0	0	10	0	0	7		0
MGLibA_16116	Emp2	248	0	1	200	0	0	117	0	0	130		0
MGLibA_16117	Emp3	2	0	0	35	0	0	55	0	0	17		0
MGLibA_16118	Emp3	87	0	0	259	1	0	144	0	0	124		0
MGLibA_16119	Emp3	48	0	0	62	0	0	92	36	0	22		0
MGLibA_16120	Emr1	330	0	0	173	2	16	364	0	0	181		0
MGLibA_16121	Emr1	229	0	0	41	0	0	135	0	0	135		0
MGLibA_16122	Emr1	157	0	0	124	0	0	107	51	54	66		0
MGLibA_16123	Emr4	120	0	0	159	0	68	353	0	0	107		0
MGLibA_16124	Emr4	58	0	0	30	0	0	64	0	0	24		0
MGLibA_16125	Emr4	396	0	0	333	0	0	378	0	0	137		0
MGLibA_16126	Emx1	60	0	0	35	0	0	34	0	0	38		0
MGLibA_16127	Emx1	12	0	0	25	0	0	41	0	0	41		0
MGLibA_16128	Emx1	77	0	0	10	0	0	15	0	0	16		0
MGLibA_16129	Emx2	0	0	0	17	0	0	35	0	0	14		0
MGLibA_16130	Emx2	282	0	0	136	0	54	210	0	0	218		0
MGLibA_16131	Emx2	260	0	0	162	0	0	217	0	0	140		0
MGLibA_16132	En1	19	0	0	19	0	0	54	0	0	15		0
MGLibA_16133	En1	220	0	0	68	0	0	61	0	0	61		0
MGLibA_16134	En1	0	0	0	0	0	0	3	0	0	0		0
MGLibA_16135	En2	70	0	0	23	0	0	92	0	0	60		0
MGLibA_16136	En2	2	0	0	24	0	0	28	0	0	32		0
MGLibA_16137	En2	74	1	0	37	0	0	122	0	0	55		0
MGLibA_16138	Enah	26	0	0	26	0	0	40	0	0	36		0
MGLibA_16139	Enah	129	0	0	71	0	0	110	0	0	82		0
MGLibA_16140	Enah	169	0	0	122	0	0	117	0	0	109		0
MGLibA_16141	Enam	74	0	0	77	0	0	81	0	0	55		0
MGLibA_16142	Enam	17	0	0	88	0	0	27	0	0	49		0
MGLibA_16143	Enam	0	0	0	41	0	0	9	0	0	2		0
MGLibA_16144	Enc1	31	0	0	147	0	0	33	0	0	38		0
MGLibA_16145	Enc1	14	0	0	7	0	0	6	0	0	7		0
MGLibA_16146	Enc1	127	0	0	82	0	0	123	0	0	41		0
MGLibA_16147	Endod1	2	1	0	4	0	0	29	0	0	38		1
MGLibA_16148	Endod1	0	0	0	0	0	0	5	0	0	0		0
MGLibA_16149	Endod1	100	0	0	558	0	0	213	0	0	153		0
MGLibA_16150	Endog	4	0	0	0	0	0	4	0	0	8		0
MGLibA_16151	Endog	182	0	0	115	0	0	221	0	0	140		0
MGLibA_16152	Endog	187	0	0	73	0	0	174	0	0	78		0
MGLibA_16153	Endou	33	1468	174	21	0	0	30	0	0	40		0
MGLibA_16154	Endou	13	0	0	0	0	0	4	0	0	6		0
MGLibA_16155	Endou	87	0	0	224	0	0	199	0	0	116		0
MGLibA_16156	Endov	47	0	0	51	0	0	32	0	0	0		0
MGLibA_16157	Endov	0	0	0	58	0	0	5	0	0	1		0
MGLibA_16158	Endov	10	0	0	33	0	0	14	0	0	5		0
MGLibA_16159	Engase	49	0	0	57	0	0	24	0	0	15		0
MGLibA_16160	Engase	52	0	0	15	0	0	50	0	0	24		0
MGLibA_16161	Engase	15	0	0	40	0	0	15	0	0	7		0
MGLibA_16162	Eng	191	0	0	123	0	0	162	0	0	106		0
MGLibA_16163	Eng	105	0	0	131	0	0	125	86	1	122		0
MGLibA_16164	Eng	45	0	0	117	0	0	66	0	0	32		0
MGLibA_16165	Enho	110	0	0	169	0	0	50	0	0	61		0
MGLibA_16166	Enho	25	0	0	50	0	0	81	0	0	36		0
MGLibA_16167	Enho	44	0	0	25	0	0	120	0	0	73		0
MGLibA_16168	Enkd1	20	0	0	41	0	0	28	0	0	23		0
MGLibA_16169	Enkd1	69	0	0	86	0	0	67	0	0	75		0
MGLibA_16170	Enkd1	1	0	0	22	0	0	19	0	0	17		0
MGLibA_16171	Enkur	72	1	0	156	0	0	219	0	0	86		0
MGLibA_16172	Enkur	1	0	0	6	0	0	22	0	0	25		0
MGLibA_16173	Enkur	9	0	0	13	0	0	13	0	0	10		0
MGLibA_16174	Eno1	15	0	0	9	0	0	10	0	0	10		0
MGLibA_16175	Eno1	81	0	0	125	1	0	85	0	18	26		0
MGLibA_16176	Eno1	52	0	0	24	0	0	60	0	0	30		0
MGLibA_16177	Eno2	90	0	0	128	0	0	118	0	0	99		0
MGLibA_16178	Eno2	12	0	0	13	0	0	31	0	0	11		0
MGLibA_16179	Eno2	6	0	0	7	0	0	30	0	0	8		0
MGLibA_16180	Eno3	26	0	0	7	0	0	9	0	0	18		0
MGLibA_16181	Eno3	72	0	0	45	0	0	132	0	0	115		0
MGLibA_16182	Eno3	39	0	0	271	0	45	142	0	38	114		0
MGLibA_16183	Eno4	22	0	0	52	0	0	39	0	0	15		0
MGLibA_16184	Eno4	2	0	1	22	0	0	51	39	1	12		0
MGLibA_16185	Eno4	112	0	0	141	0	0	92	0	0	56		0
MGLibA_16186	Enoph1	4	0	0	12	0	0	20	0	0	23		0
MGLibA_16187	Enoph1	60	0	0	0	0	0	9	0	0	29		0
MGLibA_16188	Enoph1	123	0	0	89	0	0	141	0	0	167		0
MGLibA_16189	Enox1	51	0	0	61	0	0	60	0	0	30		0
MGLibA_16190	Enox1	32	0	0	40	0	0	54	0	0	21		0
MGLibA_16191	Enox1	111	1	0	126	0	0	271	0	0	105		0
MGLibA_16192	Enox2	37	0	0	57	0	0	68	0	0	21		0
MGLibA_16193	Enox2	44	0	1	59	0	0	79	0	0	36		0
MGLibA_16194	Enox2	57	0	0	181	0	0	98	1	0	86		0
MGLibA_16195	Enpep	53	0	0	107	0	0	178	0	0	79		0
MGLibA_16196	Enpep	100	0	0	132	0	0	128	0	0	57		0
MGLibA_16197	Enpep	174	0	0	253	0	0	191	0	30	115		0
MGLibA_16198	Enpp1	34	0	0	150	1	0	154	0	0	145		0
MGLibA_16199	Enpp1	114	0	0	207	0	0	160	129	0	118		0
MGLibA_16200	Enpp1	63	0	0	67	0	0	102	0	0	64		165
MGLibA_16201	Enpp2	44	0	0	124	0	0	98	0	0	34		0
MGLibA_16202	Enpp2	18	0	0	1	0	0	3	0	0	0		0
MGLibA_16203	Enpp2	104	0	0	111	0	0	143	0	0	58		110
MGLibA_16204	Enpp3	20	0	0	26	0	1	32	0	0	57		0
MGLibA_16205	Enpp3	39	0	128	80	0	0	90	0	0	107		0
MGLibA_16206	Enpp3	383	0	0	429	0	0	522	0	1	236		1
MGLibA_16207	Enpp4	83	0	0	69	0	0	54	0	0	60		0
MGLibA_16208	Enpp4	9	0	59	28	0	0	26	0	0	31		1
MGLibA_16209	Enpp4	139	0	0	76	0	1	175	0	0	119		0
MGLibA_16210	Enpp5	38	0	0	37	0	0	68	0	0	38		0
MGLibA_16211	Enpp5	341	0	0	230	0	0	320	0	0	203		1
MGLibA_16212	Enpp5	89	88	0	43	0	0	86	0	0	63		0
MGLibA_16213	Enpp6	94	0	0	169	0	147	145	0	0	65		0
MGLibA_16214	Enpp6	97	0	0	108	0	0	187	0	0	103		0
MGLibA_16215	Enpp6	48	0	0	6	0	0	11	0	0	2		0
MGLibA_16216	Enpp7	28	0	0	30	0	0	32	0	0	3		0
MGLibA_16217	Enpp7	117	1	0	33	0	0	126	0	0	91		0
MGLibA_16218	Enpp7	74	0	0	66	0	0	60	0	0	52		0
MGLibA_16219	Ensa	116	0	0	95	0	0	99	0	0	134		0
MGLibA_16220	Ensa	126	0	0	161	0	0	123	0	0	88		0
MGLibA_16221	Ensa	22	0	0	28	0	1	45	0	0	24		0
MGLibA_16222	Enthd1	17	0	0	123	0	0	128	0	0	94		0
MGLibA_16223	Enthd1	96	0	0	110	0	0	112	0	0	66		0
MGLibA_16224	Enthd1	167	0	0	125	0	0	253	0	0	86		0
MGLibA_16225	Enthd2	27	0	0	96	0	0	94	0	0	43		0
MGLibA_16226	Enthd2	118	0	0	92	0	90	113	0	0	51		0
MGLibA_16227	Enthd2	0	0	0	10	0	0	22	0	0	5		0
MGLibA_16228	Entpd1	97	0	0	150	0	0	56	0	0	44		0
MGLibA_16229	Entpd1	27	0	0	22	0	0	24	0	0	20		0
MGLibA_16230	Entpd1	54	0	0	7	0	0	39	0	0	64		0
MGLibA_16231	Entpd2	5	0	0	40	0	0	79	0	0	26		0
MGLibA_16232	Entpd2	213	0	0	168	0	0	142	0	0	73		0
MGLibA_16233	Entpd2	7	0	0	0	0	0	6	0	0	0		0
MGLibA_16234	Entpd3	187	0	0	128	0	0	167	0	25	163		0
MGLibA_16235	Entpd3	169	1	0	160	0	0	197	0	0	59		0
MGLibA_16236	Entpd3	376	1	0	62	0	1	260	0	0	177		0
MGLibA_16237	Entpd4	61	0	0	133	123	0	173	0	0	51		0
MGLibA_16238	Entpd4	149	0	0	141	0	0	152	0	0	72		0
MGLibA_16239	Entpd4	105	0	0	80	0	0	262	0	0	78		0
MGLibA_16240	Entpd5	25	0	0	33	0	0	52	0	0	32		0
MGLibA_16241	Entpd5	163	0	0	145	0	0	228	0	0	200		0
MGLibA_16242	Entpd5	47	0	0	40	0	0	119	0	0	31		0
MGLibA_16243	Entpd6	0	0	0	44	0	0	12	0	0	14		0
MGLibA_16244	Entpd6	140	0	0	91	0	0	135	0	0	35		0
MGLibA_16245	Entpd6	153	1	0	105	0	91	131	0	0	134		0
MGLibA_16246	Entpd7	77	0	0	165	0	0	124	0	0	40		0
MGLibA_16247	Entpd7	15	0	0	0	0	0	12	0	0	5		0
MGLibA_16248	Entpd7	12	0	0	20	0	0	16	0	0	6		0
MGLibA_16249	Entpd8	25	8	0	45	0	0	48	0	0	57		0
MGLibA_16250	Entpd8	16	146	0	57	0	0	37	0	0	30		108
MGLibA_16251	Entpd8	38	0	0	61	359	1	91	1	0	12		0
MGLibA_16252	Eny2	8	0	0	21	0	0	16	0	0	10		0
MGLibA_16253	Eny2	66	0	0	16	0	0	64	0	0	39		0
MGLibA_16254	Eny2	31	0	0	46	0	0	88	0	0	39		0
MGLibA_16255	Eogt	20	0	0	101	0	0	53	0	0	59		0
MGLibA_16256	Eogt	27	0	0	93	0	0	87	0	0	61		0
MGLibA_16257	Eogt	104	0	0	90	0	0	142	0	0	66		0
MGLibA_16258	Eomes	80	0	0	107	0	0	131	0	0	48		0
MGLibA_16259	Eomes	41	0	0	176	0	0	103	0	0	79		0
MGLibA_16260	Eomes	172	0	0	334	0	1	295	0	0	151		0
MGLibA_16261	Ep300	54	1	0	105	0	0	8	0	0	7		1
MGLibA_16262	Ep300	116	0	0	156	0	0	96	0	0	63		1
MGLibA_16263	Ep300	29	0	0	125	0	0	44	0	0	46		0
MGLibA_16264	Ep400	98	227	1	80	0	0	140	0	0	148		0
MGLibA_16265	Ep400	13	0	0	85	0	0	18	0	0	8		0
MGLibA_16266	Ep400	27	0	0	62	0	0	28	0	0	11		0
MGLibA_16267	Epas1	21	0	0	51	0	0	28	0	0	52		0
MGLibA_16268	Epas1	226	0	0	173	0	0	223	0	0	111		0
MGLibA_16269	Epas1	76	0	0	16	0	0	76	0	17	54		0
MGLibA_16270	Epb4.1l1	199	0	0	233	0	0	188	0	0	148		0
MGLibA_16271	Epb4.1l1	95	0	0	169	0	0	123	0	0	115		0
MGLibA_16272	Epb4.1l1	54	0	0	103	0	0	113	0	0	73		0
MGLibA_16273	Epb4.1l2	33	0	0	95	0	0	175	0	0	56		0
MGLibA_16274	Epb4.1l2	52	0	0	24	0	1	53	0	0	41		0
MGLibA_16275	Epb4.1l2	32	0	0	50	0	0	35	0	0	24		0
MGLibA_16276	Epb4.1l3	0	0	0	5	0	0	43	0	0	16		0
MGLibA_16277	Epb4.1l3	26	0	0	37	0	0	40	0	0	11		0
MGLibA_16278	Epb4.1l3	7	0	0	37	0	0	42	0	0	21		0
MGLibA_16279	Epb4.1l4a	49	0	0	111	0	0	123	0	0	105		0
MGLibA_16280	Epb4.1l4a	18	0	1	40	0	0	75	0	0	83		0
MGLibA_16281	Epb4.1l4a	108	1	0	68	0	0	68	0	0	52		0
MGLibA_16282	Epb4.1l4b	41	0	0	21	0	0	61	0	0	16		0
MGLibA_16283	Epb4.1l4b	90	0	0	132	0	0	105	0	0	58		0
MGLibA_16284	Epb4.1l4b	24	0	0	11	0	0	25	0	0	3		0
MGLibA_16285	Epb4.1l5	33	0	0	1	0	0	4	0	0	7		0
MGLibA_16286	Epb4.1l5	168	0	0	79	1	0	237	0	0	64		0
MGLibA_16287	Epb4.1l5	2	0	0	9	0	0	54	0	0	11		0
MGLibA_16288	Epb4.1	3	0	0	19	0	0	14	0	0	0		0
MGLibA_16289	Epb4.1	39	0	0	24	0	0	29	0	0	38		0
MGLibA_16290	Epb4.1	43	85	0	39	0	0	35	0	0	35		0
MGLibA_16291	Epb4.2	64	0	0	47	0	45	81	0	0	30		0
MGLibA_16292	Epb4.2	116	0	0	149	0	0	137	0	0	100		0
MGLibA_16293	Epb4.2	229	0	0	216	0	0	315	0	0	133		0
MGLibA_16294	Epc1	0	0	0	5	0	0	6	0	0	6		0
MGLibA_16295	Epc1	17	0	0	76	0	0	54	0	0	54		0
MGLibA_16296	Epc1	301	0	0	101	0	515	55	0	35	81		0
MGLibA_16297	Epc2	114	0	0	61	0	0	67	0	0	76		0
MGLibA_16298	Epc2	47	0	0	8	0	0	62	0	0	59		0
MGLibA_16299	Epc2	25	0	0	78	0	0	84	0	0	53		101
MGLibA_16300	Epcam	62	0	0	43	0	0	46	0	0	67		0
MGLibA_16301	Epcam	75	125	1	221	0	0	59	0	0	107		0
MGLibA_16302	Epcam	64	0	0	145	0	0	189	0	0	159		0
MGLibA_16303	Epdr1	209	112	1	92	0	1	103	0	0	67		0
MGLibA_16304	Epdr1	85	0	0	19	0	0	34	1	0	27		0
MGLibA_16305	Epdr1	103	0	0	49	0	0	94	0	0	73		0
MGLibA_16306	Epg5	36	0	0	43	0	0	61	0	0	72		0
MGLibA_16307	Epg5	0	0	0	2	0	0	17	0	0	10		0
MGLibA_16308	Epg5	24	0	0	9	0	0	43	0	0	6		0
MGLibA_16309	Epgn	46	0	0	229	1	0	138	0	0	74		0
MGLibA_16310	Epgn	1	0	0	25	0	0	58	0	0	42		0
MGLibA_16311	Epgn	56	0	0	106	0	0	88	0	0	90		0
MGLibA_16312	Epha10	178	1	0	197	0	0	179	0	0	185		0
MGLibA_16313	Epha10	109	0	0	14	0	0	120	0	0	58		0
MGLibA_16314	Epha10	0	0	0	1	0	0	9	0	0	21		0
MGLibA_16315	Epha1	71	0	0	58	0	0	56	0	0	25		0
MGLibA_16316	Epha1	189	0	0	417	0	69	253	0	0	157		0
MGLibA_16317	Epha1	49	0	0	97	0	0	119	0	0	174		0
MGLibA_16318	Epha2	23	0	0	66	0	0	67	0	0	32		0
MGLibA_16319	Epha2	154	0	0	196	0	0	193	0	0	112		0
MGLibA_16320	Epha2	222	0	0	171	0	1	219	0	0	164		0
MGLibA_16321	Epha3	2	0	0	18	0	0	71	0	0	19		0
MGLibA_16322	Epha3	109	0	0	243	0	0	167	0	27	112		0
MGLibA_16323	Epha3	100	0	0	151	0	0	96	0	17	35		0
MGLibA_16324	Epha4	344	0	0	164	0	185	247	0	18	185		0
MGLibA_16325	Epha4	136	0	0	136	0	0	84	0	0	67		1
MGLibA_16326	Epha4	98	0	0	91	0	0	233	0	0	209		0
MGLibA_16327	Epha5	109	0	0	141	0	0	106	0	0	85		0
MGLibA_16328	Epha5	39	0	0	31	0	0	70	0	0	26		0
MGLibA_16329	Epha5	158	0	0	193	0	0	160	0	0	49		0
MGLibA_16330	Epha6	29	0	0	24	0	0	48	0	0	40		0
MGLibA_16331	Epha6	66	0	0	41	0	0	74	0	0	30		0
MGLibA_16332	Epha6	7	0	0	81	0	0	119	0	0	30		0
MGLibA_16333	Epha7	267	0	0	99	0	0	228	0	0	63		0
MGLibA_16334	Epha7	56	1	0	107	0	1	101	0	0	34		0
MGLibA_16335	Epha7	28	0	0	6	0	0	36	0	0	19		0
MGLibA_16336	Epha8	80	1	0	19	301	1	56	0	0	40		0
MGLibA_16337	Epha8	55	0	0	21	0	0	4	0	0	21		0
MGLibA_16338	Epha8	145	0	0	269	0	0	215	0	0	133		0
MGLibA_16339	Ephb1	439	0	0	416	0	0	514	76	1	230		0
MGLibA_16340	Ephb1	12	0	0	60	0	0	102	0	0	43		0
MGLibA_16341	Ephb1	74	0	0	110	0	1	83	0	43	62		0
MGLibA_16342	Ephb2	65	0	0	50	0	0	49	0	0	31		0
MGLibA_16343	Ephb2	62	0	0	58	0	0	48	0	0	52		0
MGLibA_16344	Ephb2	135	0	0	148	0	0	141	0	0	101		0
MGLibA_16345	Ephb3	116	0	0	135	0	0	130	0	0	83		165
MGLibA_16346	Ephb3	275	0	0	226	0	0	214	0	0	169		0
MGLibA_16347	Ephb3	157	0	0	184	0	0	117	0	0	135		0
MGLibA_16348	Ephb4	110	0	0	188	0	0	173	0	0	91		0
MGLibA_16349	Ephb4	48	0	0	101	0	0	80	0	0	40		0
MGLibA_16350	Ephb4	3	0	0	19	0	0	54	0	0	45		0
MGLibA_16351	Ephb6	5	0	0	90	0	0	61	0	0	38		0
MGLibA_16352	Ephb6	30	0	0	71	0	0	102	0	16	30		0
MGLibA_16353	Ephb6	64	0	0	98	0	0	98	0	0	54		0
MGLibA_16354	Ephx1	19	0	0	18	0	0	61	0	0	52		0
MGLibA_16355	Ephx1	45	0	0	105	0	0	176	0	0	82		0
MGLibA_16356	Ephx1	137	0	0	25	0	0	35	0	0	63		0
MGLibA_16357	Ephx2	107	0	0	124	0	0	114	0	0	91		1
MGLibA_16358	Ephx2	0	0	0	7	0	0	9	0	0	21		0
MGLibA_16359	Ephx2	155	0	0	101	0	0	110	0	0	64		0
MGLibA_16360	Ephx3	15	0	1	26	0	0	46	0	0	20		0
MGLibA_16361	Ephx3	186	0	0	211	0	0	232	0	0	160		1
MGLibA_16362	Ephx3	60	0	0	91	0	0	178	0	0	79		0
MGLibA_16363	Ephx4	13	0	0	16	0	0	36	0	0	18		0
MGLibA_16364	Ephx4	146	0	0	183	0	0	174	0	0	112		0
MGLibA_16365	Ephx4	13	0	0	106	0	0	155	0	0	21		0
MGLibA_16366	Epm2aip1	77	0	0	15	0	0	31	0	0	22		0
MGLibA_16367	Epm2aip1	75	0	0	114	1	0	86	0	0	55		0
MGLibA_16368	Epm2aip1	167	0	0	105	0	0	197	0	0	119		0
MGLibA_16369	Epm2a	105	0	0	115	0	0	98	0	0	83		0
MGLibA_16370	Epm2a	75	0	0	114	0	1	119	0	0	65		105
MGLibA_16371	Epm2a	8	0	0	7	0	0	50	0	0	24		0
MGLibA_16372	Epn1	0	0	0	0	0	0	0	0	0	0		0
MGLibA_16373	Epn1	0	0	0	32	0	0	43	0	0	21		0
MGLibA_16374	Epn1	77	0	0	57	0	0	106	0	0	87		0
MGLibA_16375	Epn2	136	0	0	182	0	0	141	0	0	82		0
MGLibA_16376	Epn2	128	0	0	13	0	0	49	0	0	59		0
MGLibA_16377	Epn2	126	0	0	107	0	0	241	0	23	149		0
MGLibA_16378	Epn3	0	0	0	0	0	0	0	0	0	11		0
MGLibA_16379	Epn3	24	0	0	59	0	0	60	0	0	33		0
MGLibA_16380	Epn3	103	0	0	95	0	0	65	0	0	83		0
MGLibA_16381	Epor	1	0	0	1	0	0	17	0	0	0		0
MGLibA_16382	Epor	10	0	0	6	0	0	18	0	0	9		0
MGLibA_16383	Epor	41	0	0	60	0	0	87	0	0	37		0
MGLibA_16384	Epo	113	0	0	234	0	0	220	0	7	191		0
MGLibA_16385	Epo	103	0	0	90	0	38	159	0	26	160		1
MGLibA_16386	Epo	103	0	0	72	0	40	157	0	21	123		0
MGLibA_16387	Eppin	101	0	0	147	0	0	166	0	0	56		0
MGLibA_16388	Eppin	51	0	0	62	0	407	72	0	0	28		0
MGLibA_16389	Eppin	244	0	0	615	0	1	502	0	0	265		1
MGLibA_16390	Eppk1	7	0	0	73	0	0	24	0	1	32		0
MGLibA_16391	Eppk1	33	0	0	148	0	0	121	0	0	67		0
MGLibA_16392	Eppk1	98	0	0	203	0	0	121	1	0	105		0
MGLibA_16393	Eprs	38	0	0	37	0	0	108	0	0	48		0
MGLibA_16394	Eprs	96	0	0	55	0	0	186	0	0	70		0
MGLibA_16395	Eprs	1	0	0	29	0	0	15	0	0	5		0
MGLibA_16396	Eps15l1	66	0	0	16	0	0	43	0	0	31		0
MGLibA_16397	Eps15l1	6	0	0	22	0	0	16	0	0	9		0
MGLibA_16398	Eps15l1	15	0	0	29	0	0	53	0	0	30		0
MGLibA_16399	Eps15	161	0	0	374	0	0	171	1	0	102		0
MGLibA_16400	Eps15	131	0	0	184	0	0	63	0	0	107		0
MGLibA_16401	Eps15	19	0	0	24	0	0	3	0	0	23		0
MGLibA_16402	Eps8l1	212	0	1	244	0	0	347	0	0	168		0
MGLibA_16403	Eps8l1	120	0	0	27	130	0	38	0	0	19		0
MGLibA_16404	Eps8l1	40	0	0	33	0	0	116	0	0	35		0
MGLibA_16405	Eps8l2	41	0	0	21	0	0	34	0	0	9		0
MGLibA_16406	Eps8l2	5	0	0	28	0	0	9	0	0	6		0
MGLibA_16407	Eps8l2	63	0	0	93	0	0	90	0	0	72		0
MGLibA_16408	Eps8l3	40	0	0	30	0	0	102	0	0	71		0
MGLibA_16409	Eps8l3	0	0	0	61	0	0	3	0	0	3		0
MGLibA_16410	Eps8l3	113	0	0	62	0	0	140	25	0	92		0
MGLibA_16411	Eps8	0	0	0	0	0	0	0	0	0	0		0
MGLibA_16412	Eps8	236	0	0	402	0	0	313	0	0	223		0
MGLibA_16413	Eps8	295	0	0	225	0	0	330	0	0	217		0
MGLibA_16414	Epsti1	18	0	0	39	0	0	24	0	0	1		0
MGLibA_16415	Epsti1	134	0	0	96	1	0	176	0	0	133		0
MGLibA_16416	Epsti1	10	0	0	0	0	0	1	0	0	23		0
MGLibA_16417	Ept1	0	0	0	0	0	0	0	0	0	0		0
MGLibA_16418	Ept1	58	0	0	7	0	0	75	0	0	15		0
MGLibA_16419	Ept1	59	0	0	36	0	0	57	0	0	18		0
MGLibA_16420	Epx	0	0	0	0	0	0	1	0	0	0		0
MGLibA_16421	Epx	25	0	0	180	0	1	198	0	0	155		0
MGLibA_16422	Epx	29	0	0	60	0	0	37	0	0	30		0
MGLibA_16423	Epyc	91	0	0	131	0	0	98	0	0	60		0
MGLibA_16424	Epyc	43	0	133	6	0	0	63	0	0	46		0
MGLibA_16425	Epyc	33	0	0	29	0	0	49	0	0	58		0
MGLibA_16426	Eqtn	52	0	0	137	0	0	133	0	0	50		0
MGLibA_16427	Eqtn	130	0	0	36	0	0	135	0	0	117		0
MGLibA_16428	Eqtn	19	0	0	6	0	0	27	0	0	0		0
MGLibA_16429	Eral1	15	0	0	83	0	0	99	0	45	25		0
MGLibA_16430	Eral1	11	0	0	8	0	0	14	0	0	10		0
MGLibA_16431	Eral1	0	0	0	0	0	0	9	0	0	5		0
MGLibA_16432	Erap1	29	0	0	23	0	0	31	0	0	11		0
MGLibA_16433	Erap1	0	0	0	0	0	0	0	0	0	0		0
MGLibA_16434	Erap1	119	0	0	93	0	0	224	37	0	71		0
MGLibA_16435	Eras	52	0	0	163	0	0	85	0	0	50		0
MGLibA_16436	Eras	227	0	0	357	0	0	419	193	0	180		0
MGLibA_16437	Eras	115	0	0	19	0	0	112	0	0	73		0
MGLibA_16438	Erbb2ip	78	0	0	8	0	0	34	0	0	26		0
MGLibA_16439	Erbb2ip	8	0	0	59	0	0	40	0	0	34		0
MGLibA_16440	Erbb2ip	72	0	0	79	0	0	133	0	0	82		0
MGLibA_16441	Erbb2	25	0	0	0	0	0	26	0	0	8		0
MGLibA_16442	Erbb2	0	0	0	0	0	0	1	0	0	4		0
MGLibA_16443	Erbb2	47	0	0	169	0	0	169	0	0	90		0
MGLibA_16444	Erbb3	30	0	0	4	0	0	58	0	0	27		0
MGLibA_16445	Erbb3	3	0	0	47	0	0	47	0	0	57		0
MGLibA_16446	Erbb3	3	0	0	37	0	0	34	0	0	5		0
MGLibA_16447	Erbb4	105	0	0	257	0	0	198	0	0	121		0
MGLibA_16448	Erbb4	62	0	0	77	0	0	89	0	0	44		0
MGLibA_16449	Erbb4	367	0	0	244	0	0	483	1	0	272		0
MGLibA_16450	Erc1	158	0	0	186	0	0	176	0	0	125		0
MGLibA_16451	Erc1	63	0	0	149	0	0	200	0	0	88		0
MGLibA_16452	Erc1	26	0	0	0	0	0	14	0	0	23		0
MGLibA_16453	Erc2	43	0	0	81	0	20	74	0	0	55		0
MGLibA_16454	Erc2	16	0	0	70	0	0	51	0	0	30		0
MGLibA_16455	Erc2	100	0	0	36	0	0	48	0	0	50		0
MGLibA_16456	Ercc1	35	0	0	96	0	0	50	0	0	34		0
MGLibA_16457	Ercc1	172	0	0	45	0	0	57	0	0	34		0
MGLibA_16458	Ercc1	28	0	0	197	0	0	132	0	0	109		0
MGLibA_16459	Ercc2	56	0	0	16	0	0	77	0	0	34		0
MGLibA_16460	Ercc2	19	0	0	37	0	0	37	0	0	18		0
MGLibA_16461	Ercc2	26	0	0	72	0	0	73	0	0	69		0
MGLibA_16462	Ercc3	26	0	0	32	0	0	39	0	0	29		0
MGLibA_16463	Ercc3	9	0	0	1	0	0	0	0	0	0		0
MGLibA_16464	Ercc3	127	0	0	239	0	52	203	0	0	98		0
MGLibA_16465	Ercc4	56	0	0	89	0	0	229	0	0	97		0
MGLibA_16466	Ercc4	189	0	0	272	0	55	209	0	0	67		0
MGLibA_16467	Ercc4	240	0	0	134	0	0	196	0	0	136		0
MGLibA_16468	Ercc5	63	0	0	43	0	0	116	0	0	50		0
MGLibA_16469	Ercc5	75	0	0	77	0	0	107	0	0	69		0
MGLibA_16470	Ercc5	38	0	0	12	0	0	41	0	0	28		0
MGLibA_16471	Ercc6l2	69	0	0	74	0	0	43	0	1	19		0
MGLibA_16472	Ercc6l2	23	0	0	49	0	0	29	0	0	10		0
MGLibA_16473	Ercc6l2	20	0	0	19	0	0	48	0	0	53		0
MGLibA_16474	Ercc6l	71	0	0	47	0	0	123	0	0	55		0
MGLibA_16475	Ercc6l	13	0	0	30	0	0	92	0	0	41		0
MGLibA_16476	Ercc6l	205	0	0	148	0	0	150	0	0	85		0
MGLibA_16477	Ercc6	97	0	0	263	0	4	111	0	0	70		0
MGLibA_16478	Ercc6	64	87	0	44	0	0	114	0	0	98		0
MGLibA_16479	Ercc6	52	0	0	21	0	0	51	0	0	27		0
MGLibA_16480	Ercc8	37	0	0	43	0	0	44	0	0	25		0
MGLibA_16481	Ercc8	284	0	0	148	0	0	333	0	0	167		0
MGLibA_16482	Ercc8	43	0	0	4	0	0	7	0	0	8		0
MGLibA_16483	Erdr1	1	0	0	9	0	0	70	0	0	44		0
MGLibA_16484	Erdr1	11	0	0	0	0	0	0	0	0	0		0
MGLibA_16485	Erdr1	29	0	0	135	0	0	108	0	0	107		0
MGLibA_16486	Ereg	31	0	0	63	0	0	61	0	0	26		1
MGLibA_16487	Ereg	330	0	0	253	0	0	250	0	16	117		0
MGLibA_16488	Ereg	83	0	0	49	0	0	108	0	0	61		0
MGLibA_16489	Erf	25	0	0	32	0	0	25	0	0	35		0
MGLibA_16490	Erf	89	1	0	46	0	0	143	0	0	46		0
MGLibA_16491	Erf	58	0	0	18	0	0	37	0	0	23		0
MGLibA_16492	Ergic1	259	1	0	201	0	0	226	0	0	49		0
MGLibA_16493	Ergic1	150	0	0	46	0	1	108	0	0	88		0
MGLibA_16494	Ergic1	27	0	0	44	0	34	26	0	0	34		0
MGLibA_16495	Ergic2	145	0	84	146	0	0	103	0	0	91		0
MGLibA_16496	Ergic2	47	0	0	38	0	0	118	0	0	45		0
MGLibA_16497	Ergic2	97	0	0	36	0	0	180	0	0	67		0
MGLibA_16498	Ergic3	24	0	0	44	0	0	30	0	0	49		0
MGLibA_16499	Ergic3	0	0	0	52	0	0	21	0	0	21		0
MGLibA_16500	Ergic3	147	0	0	195	0	0	136	0	0	68		80
MGLibA_16501	Erg	81	0	0	35	0	0	57	0	0	63		0
MGLibA_16502	Erg	0	0	0	0	0	0	6	0	0	0		0
MGLibA_16503	Erg	54	0	0	76	0	0	76	0	0	47		0
MGLibA_16504	Erh	39	0	0	17	545	5	39	0	0	32		0
MGLibA_16505	Erh	9	0	0	24	0	0	22	0	0	1		0
MGLibA_16506	Erh	2	801	3	16	1	0	2	0	0	13		0
MGLibA_16507	Eri1	0	0	0	6	0	0	0	0	0	10		0
MGLibA_16508	Eri1	0	0	0	19	0	0	6	0	0	1		0
MGLibA_16509	Eri1	41	0	0	3	0	0	38	0	0	13		0
MGLibA_16510	Eri2	6	0	0	22	215	0	59	0	0	30		0
MGLibA_16511	Eri2	183	0	0	4	0	0	83	0	0	79		0
MGLibA_16512	Eri2	163	119	0	243	1	0	138	0	0	166		0
MGLibA_16513	Eri3	0	0	0	9	0	0	8	0	0	7		0
MGLibA_16514	Eri3	6	0	0	16	0	0	68	0	0	38		0
MGLibA_16515	Eri3	61	0	0	66	0	0	57	0	0	70		0
MGLibA_16516	Erich1	24	0	0	117	0	0	68	0	0	84		0
MGLibA_16517	Erich1	35	0	0	6	0	0	64	0	0	19		0
MGLibA_16518	Erich1	5	0	0	164	0	0	94	0	0	76		0
MGLibA_16519	Erich2	27	0	0	48	0	0	35	0	0	16		0
MGLibA_16520	Erich2	125	0	0	93	0	0	51	0	0	7		0
MGLibA_16521	Erich2	244	0	0	87	297	1	106	1	0	84		0
MGLibA_16522	Erlec1	186	0	0	196	0	0	252	0	0	93		0
MGLibA_16523	Erlec1	109	0	0	73	0	0	105	18	0	54		0
MGLibA_16524	Erlec1	47	0	0	112	0	35	60	0	0	34		0
MGLibA_16525	Erlin1	160	0	0	137	0	0	87	0	0	79		0
MGLibA_16526	Erlin1	0	0	0	0	0	0	4	0	0	5		0
MGLibA_16527	Erlin1	213	0	0	161	0	0	198	0	0	96		0
MGLibA_16528	Erlin2	198	0	0	83	0	0	105	0	0	70		0
MGLibA_16529	Erlin2	158	0	0	152	0	0	193	0	0	137		0
MGLibA_16530	Erlin2	113	0	0	281	0	0	106	0	23	82		0
MGLibA_16531	Ermap	116	0	0	257	0	0	242	0	0	194		0
MGLibA_16532	Ermap	33	0	0	104	0	0	69	0	0	47		0
MGLibA_16533	Ermap	47	0	0	141	0	0	88	0	0	59		0
MGLibA_16534	Ermard	151	0	0	173	0	0	180	0	18	65		0
MGLibA_16535	Ermard	170	0	0	198	1	0	153	0	0	127		0
MGLibA_16536	Ermard	51	0	0	33	0	0	61	0	0	29		0
MGLibA_16537	Ermn	25	0	0	12	0	0	57	0	0	25		0
MGLibA_16538	Ermn	0	0	0	0	0	0	0	0	0	0		0
MGLibA_16539	Ermn	118	0	0	34	0	0	66	0	0	30		0
MGLibA_16540	Ermp1	26	0	0	144	0	0	10	0	0	9		0
MGLibA_16541	Ermp1	36	0	0	263	0	0	130	20	0	96		0
MGLibA_16542	Ermp1	19	0	0	43	0	0	38	0	0	21		0
MGLibA_16543	Ern1	329	0	0	527	0	0	634	0	51	375		0
MGLibA_16544	Ern1	160	0	0	190	1	0	152	0	19	107		0
MGLibA_16545	Ern1	40	0	0	145	0	0	43	50	2	42		0
MGLibA_16546	Ern2	140	0	0	21	0	0	87	0	0	27		0
MGLibA_16547	Ern2	151	0	0	261	0	0	286	0	0	183		0
MGLibA_16548	Ern2	60	0	1	66	0	0	100	0	0	8		0
MGLibA_16549	Ero1lb	191	0	0	176	0	0	183	0	0	96		0
MGLibA_16550	Ero1lb	71	0	0	38	0	0	39	0	0	31		0
MGLibA_16551	Ero1lb	17	0	0	4	0	0	12	0	0	5		0
MGLibA_16552	Ero1l	36	0	0	26	0	0	15	0	0	25		0
MGLibA_16553	Ero1l	101	0	0	127	0	0	129	60	0	84		0
MGLibA_16554	Ero1l	35	0	0	61	0	0	61	0	0	35		0
MGLibA_16555	Erp27	34	0	0	64	0	0	70	0	0	115		0
MGLibA_16556	Erp27	265	0	0	260	314	0	462	0	0	289		129
MGLibA_16557	Erp27	129	0	0	70	0	0	61	0	0	100		0
MGLibA_16558	Erp29	21	0	0	58	0	0	56	0	0	19		0
MGLibA_16559	Erp29	18	0	0	0	0	0	13	0	0	0		0
MGLibA_16560	Erp29	280	0	0	222	0	0	311	0	0	230		0
MGLibA_16561	Erp44	101	0	0	54	0	0	115	0	0	73		0
MGLibA_16562	Erp44	64	0	0	55	0	0	74	0	0	56		0
MGLibA_16563	Erp44	124	0	0	104	0	0	159	0	0	91		0
MGLibA_16564	Errfi1	0	0	0	8	0	0	8	0	0	8		0
MGLibA_16565	Errfi1	120	0	0	44	0	0	108	0	0	30		0
MGLibA_16566	Errfi1	107	0	0	314	0	0	179	0	0	117		0
MGLibA_16567	Erv3	111	0	0	50	0	0	96	0	0	59		0
MGLibA_16568	Erv3	68	0	0	100	0	0	120	0	0	51		0
MGLibA_16569	Erv3	40	0	0	73	512	3	113	1	0	55		0
MGLibA_16570	Esam	585	0	2	322	0	0	523	0	0	403		0
MGLibA_16571	Esam	126	0	0	87	0	0	93	0	0	30		0
MGLibA_16572	Esam	222	0	0	229	1	1	321	0	0	113		0
MGLibA_16573	Esco1	35	0	0	101	0	0	158	0	0	77		0
MGLibA_16574	Esco1	11	0	0	11	0	0	1	0	0	3		0
MGLibA_16575	Esco1	47	1	0	156	0	0	164	0	0	135		0
MGLibA_16576	Esco2	0	0	0	0	0	0	0	0	0	0		0
MGLibA_16577	Esco2	39	0	0	29	0	0	19	0	0	6		0
MGLibA_16578	Esco2	2	0	0	0	0	0	2	0	0	5		0
MGLibA_16579	Esd	34	0	0	54	0	0	93	0	0	53		0
MGLibA_16580	Esd	7	0	0	40	0	0	10	0	0	22		0
MGLibA_16581	Esd	27	0	0	124	0	55	176	0	0	107		0
MGLibA_16582	Esf1	0	0	0	0	0	0	4	0	0	7		0
MGLibA_16583	Esf1	3	0	0	16	0	0	46	0	0	9		0
MGLibA_16584	Esf1	0	0	0	11	0	0	5	0	0	23		0
MGLibA_16585	Esm1	120	0	0	137	0	0	80	0	0	21		0
MGLibA_16586	Esm1	20	0	0	48	0	0	61	0	0	7		0
MGLibA_16587	Esm1	51	0	0	136	0	0	135	0	0	92		0
MGLibA_16588	Esp15	33	0	0	82	0	0	58	0	0	56		0
MGLibA_16589	Esp15	42	0	0	25	0	0	42	0	0	53		0
MGLibA_16590	Esp15	62	0	0	79	0	0	158	0	23	107		0
MGLibA_16591	Esp16	26	0	0	8	0	0	80	0	0	41		0
MGLibA_16592	Esp16	0	0	0	34	0	0	0	0	0	3		0
MGLibA_16593	Esp16	0	0	0	0	0	0	3	0	0	1		0
MGLibA_16594	Esp18	86	0	0	99	0	0	85	0	0	59		0
MGLibA_16595	Esp18	0	0	0	0	0	0	0	0	0	0		0
MGLibA_16596	Esp18	89	0	0	87	0	1	122	0	0	122		0
MGLibA_16597	Esp1	87	0	0	98	0	0	53	0	0	17		0
MGLibA_16598	Esp1	97	0	0	75	0	66	67	0	0	55		0
MGLibA_16599	Esp1	99	0	0	216	0	0	73	0	0	73		0
MGLibA_16600	Esp23	182	0	0	91	0	1	211	0	5	106		0
MGLibA_16601	Esp23	3	0	0	0	0	0	41	0	0	8		0
MGLibA_16602	Esp23	252	0	0	187	0	0	251	0	0	173		0
MGLibA_16603	Esp24	9	0	0	54	0	0	39	0	0	26		0
MGLibA_16604	Esp24	40	0	0	106	0	47	152	0	0	114		1
MGLibA_16605	Esp24	149	0	0	87	0	0	160	0	0	145		0
MGLibA_16606	Esp31	74	0	0	87	0	0	71	0	0	37		0
MGLibA_16607	Esp31	66	1	0	49	0	0	106	0	0	55		0
MGLibA_16608	Esp31	214	0	0	231	0	0	320	0	0	158		0
MGLibA_16609	Esp34	11	0	0	57	0	0	28	0	0	18		0
MGLibA_16610	Esp34	238	0	0	80	0	0	116	0	0	121		0
MGLibA_16611	Esp34	0	0	0	0	0	0	0	0	0	0		0
MGLibA_16612	Esp36	9	0	0	13	0	0	18	0	0	22		0
MGLibA_16613	Esp36	40	0	0	37	0	0	34	0	0	25		0
MGLibA_16614	Esp36	143	0	0	107	0	0	112	0	2	50		0
MGLibA_16615	Esp38	204	0	0	252	0	0	152	0	0	107		1
MGLibA_16616	Esp38	52	0	0	21	0	0	37	0	0	40		0
MGLibA_16617	Esp38	262	0	0	246	0	22	238	0	0	107		0
MGLibA_16618	Esp3	7	0	0	0	0	0	7	0	0	7		0
MGLibA_16619	Esp3	35	0	0	42	0	0	60	0	0	9		0
MGLibA_16620	Esp3	45	0	0	57	0	0	1	0	20	11		0
MGLibA_16621	Esp4	13	0	0	7	0	0	25	0	0	3		0
MGLibA_16622	Esp4	115	0	0	197	0	0	118	0	1	143		0
MGLibA_16623	Esp4	250	0	0	168	0	0	125	0	0	90		0
MGLibA_16624	Esp5	113	0	0	191	0	29	243	0	0	148		0
MGLibA_16625	Esp5	15	0	0	34	0	0	42	0	0	28		0
MGLibA_16626	Esp5	14	0	0	29	0	0	46	0	0	25		0
MGLibA_16627	Esp6-esp5	121	0	0	203	0	31	238	0	0	144		0
MGLibA_16628	Esp6-esp5	16	0	0	16	0	0	49	0	0	23		0
MGLibA_16629	Esp6-esp5	129	0	0	133	0	0	188	0	2	103		0
MGLibA_16630	Esp6	28	0	0	35	0	0	45	0	0	37		0
MGLibA_16631	Esp6	75	0	0	47	0	0	154	0	0	61		0
MGLibA_16632	Esp6	15	0	0	48	0	0	22	0	0	22		0
MGLibA_16633	Esp8	83	0	0	94	0	0	36	0	0	63		0
MGLibA_16634	Esp8	50	0	0	27	0	0	83	0	0	52		0
MGLibA_16635	Esp8	27	0	0	77	0	0	53	0	0	40		0
MGLibA_16636	Espl1	0	0	0	0	0	0	5	0	0	1		0
MGLibA_16637	Espl1	0	0	0	1	0	0	14	0	0	14		0
MGLibA_16638	Espl1	16	0	0	11	0	0	13	0	0	10		0
MGLibA_16639	Espnl	143	0	0	167	0	0	284	0	0	95		0
MGLibA_16640	Espnl	66	0	0	160	0	0	231	1	0	116		0
MGLibA_16641	Espnl	315	0	0	222	294	0	146	58	0	138		0
MGLibA_16642	Espn	91	0	0	112	0	0	120	0	0	114		0
MGLibA_16643	Espn	421	0	0	934	0	0	875	0	22	490		0
MGLibA_16644	Espn	37	0	0	35	0	0	37	0	0	45		0
MGLibA_16645	Esr1	17	0	0	145	0	0	109	0	0	99		0
MGLibA_16646	Esr1	42	0	0	26	0	0	11	0	0	5		0
MGLibA_16647	Esr1	82	110	0	88	0	0	72	0	0	49		0
MGLibA_16648	Esr2	51	0	0	25	0	0	54	0	0	37		0
MGLibA_16649	Esr2	142	0	0	198	0	0	102	0	0	67		0
MGLibA_16650	Esr2	28	0	0	39	0	0	28	0	0	10		0
MGLibA_16651	Esrp1	22	0	0	74	0	0	32	0	0	34		1
MGLibA_16652	Esrp1	32	0	0	57	0	0	139	0	0	84		0
MGLibA_16653	Esrp1	54	0	0	92	0	0	116	0	0	70		0
MGLibA_16654	Esrp2	117	0	0	112	0	0	224	0	0	87		0
MGLibA_16655	Esrp2	9	0	0	27	0	0	27	0	0	39		0
MGLibA_16656	Esrp2	188	0	0	78	0	0	125	0	0	76		0
MGLibA_16657	Esrra	9	0	0	109	0	0	59	0	0	15		0
MGLibA_16658	Esrra	0	0	0	0	0	0	7	0	0	6		0
MGLibA_16659	Esrra	98	0	0	157	0	0	102	0	15	115		0
MGLibA_16660	Esrrb	56	0	0	137	0	0	95	0	0	60		0
MGLibA_16661	Esrrb	0	0	0	0	0	0	4	0	0	35		0
MGLibA_16662	Esrrb	0	0	0	51	0	0	0	0	0	11		0
MGLibA_16663	Esrrg	45	0	0	45	0	0	62	0	0	37		1
MGLibA_16664	Esrrg	7	0	0	17	0	0	20	0	0	12		0
MGLibA_16665	Esrrg	111	0	0	71	0	0	144	0	0	79		0
MGLibA_16666	Esx1	55	0	0	68	0	0	80	0	0	63		0
MGLibA_16667	Esx1	107	0	0	39	0	0	54	0	0	72		0
MGLibA_16668	Esx1	88	0	0	208	0	0	201	0	13	56		0
MGLibA_16669	Esyt1	54	0	0	151	0	0	151	0	0	96		0
MGLibA_16670	Esyt1	195	0	1	245	0	0	161	0	0	105		0
MGLibA_16671	Esyt1	180	0	0	190	0	0	305	0	29	142		0
MGLibA_16672	Esyt2	40	0	0	59	0	0	103	0	0	34		0
MGLibA_16673	Esyt2	67	0	0	67	0	0	56	0	0	82		0
MGLibA_16674	Esyt2	244	0	0	288	0	0	250	0	0	157		0
MGLibA_16675	Esyt3	433	68	0	370	0	0	441	0	0	239		0
MGLibA_16676	Esyt3	152	0	0	99	0	0	184	0	18	114		0
MGLibA_16677	Esyt3	55	0	0	36	0	0	26	0	0	24		0
MGLibA_16678	Etaa1	68	0	0	51	0	0	62	0	0	50		0
MGLibA_16679	Etaa1	2	0	0	0	0	0	0	0	0	1		0
MGLibA_16680	Etaa1	0	0	0	0	0	0	0	0	0	0		0
MGLibA_16681	Etf1	0	0	0	0	0	0	0	0	0	1		0
MGLibA_16682	Etf1	15	0	0	26	0	0	15	0	0	2		0
MGLibA_16683	Etf1	2	0	0	8	0	0	13	0	0	10		0
MGLibA_16684	Etfa	40	0	0	72	0	0	101	0	0	67		0
MGLibA_16685	Etfa	41	0	0	101	0	0	70	0	0	39		0
MGLibA_16686	Etfa	207	0	0	73	0	0	129	0	0	99		0
MGLibA_16687	Etfb	17	0	0	55	0	0	43	0	0	7		0
MGLibA_16688	Etfb	114	0	0	74	0	0	68	0	0	54		0
MGLibA_16689	Etfb	5	0	0	11	0	0	31	0	0	61		0
MGLibA_16690	Etfdh	380	0	0	288	0	0	264	0	0	179		0
MGLibA_16691	Etfdh	54	0	0	80	0	0	55	0	15	17		0
MGLibA_16692	Etfdh	14	0	0	43	0	0	22	0	0	14		0
MGLibA_16693	Ethe1	8	0	1	0	0	1	32	0	0	57		0
MGLibA_16694	Ethe1	16	0	0	20	0	0	7	0	0	0		0
MGLibA_16695	Ethe1	12	0	0	33	0	0	1	0	0	6		0
MGLibA_16696	Etl4	30	0	0	92	0	0	76	0	0	35		0
MGLibA_16697	Etl4	295	0	0	295	0	0	352	0	0	165		0
MGLibA_16698	Etl4	10	0	0	23	0	0	35	0	0	29		0
MGLibA_16699	Etnk1	13	0	0	4	0	0	32	0	0	22		0
MGLibA_16700	Etnk1	27	0	0	59	0	0	113	0	0	15		0
MGLibA_16701	Etnk1	34	0	0	33	0	0	60	0	0	27		0
MGLibA_16702	Etnk2	4	0	0	81	0	0	45	0	0	69		0
MGLibA_16703	Etnk2	96	0	0	42	0	0	87	0	0	37		0
MGLibA_16704	Etnk2	99	0	0	201	0	0	158	0	0	58		0
MGLibA_16705	Etnppl	125	0	0	96	0	0	119	0	0	132		0
MGLibA_16706	Etnppl	63	0	0	34	0	0	27	0	0	30		0
MGLibA_16707	Etnppl	10	0	0	6	0	0	43	0	0	53		0
MGLibA_16708	Etohi1	61	0	0	19	0	0	60	0	11	30		0
MGLibA_16709	Etohi1	135	0	0	209	0	0	166	0	0	132		0
MGLibA_16710	Etohi1	26	0	0	32	0	0	34	0	0	43		0
MGLibA_16711	Ets1	7	0	0	1	0	0	18	0	0	2		0
MGLibA_16712	Ets1	46	0	0	85	0	0	46	0	0	25		0
MGLibA_16713	Ets1	134	0	0	79	0	0	88	0	0	65		0
MGLibA_16714	Ets2	47	0	0	38	0	0	8	0	0	20		0
MGLibA_16715	Ets2	235	0	0	118	303	0	253	0	0	106		0
MGLibA_16716	Ets2	114	0	0	329	0	45	297	67	0	97		0
MGLibA_16717	Etv1	205	0	0	123	1	0	165	0	0	100		0
MGLibA_16718	Etv1	95	0	0	139	0	0	126	0	0	59		0
MGLibA_16719	Etv1	261	2	0	178	0	0	312	0	0	139		91
MGLibA_16720	Etv2	60	0	0	35	0	0	42	0	0	30		0
MGLibA_16721	Etv2	29	0	0	52	0	0	68	0	0	56		0
MGLibA_16722	Etv2	39	0	0	78	0	71	40	0	0	38		1
MGLibA_16723	Etv3	62	0	0	1	0	0	8	0	0	18		0
MGLibA_16724	Etv3	83	0	0	78	0	0	140	0	0	49		0
MGLibA_16725	Etv3	33	0	0	59	0	0	65	0	0	32		0
MGLibA_16726	Etv4	2	0	0	0	0	0	31	0	0	35		0
MGLibA_16727	Etv4	11	0	0	11	0	0	0	0	0	0		0
MGLibA_16728	Etv4	2	0	0	21	0	0	22	0	0	12		0
MGLibA_16729	Etv5	42	71	0	86	0	0	114	0	0	61		0
MGLibA_16730	Etv5	55	0	0	65	0	0	86	1	48	50		0
MGLibA_16731	Etv5	0	0	0	0	0	0	0	0	0	0		0
MGLibA_16732	Etv6	55	0	0	12	0	0	39	0	0	35		0
MGLibA_16733	Etv6	217	0	0	219	0	1	173	0	0	182		0
MGLibA_16734	Etv6	72	0	0	27	0	0	137	0	0	50		0
MGLibA_16735	Eva1a	21	0	0	9	0	0	10	0	0	10		0
MGLibA_16736	Eva1a	92	94	0	53	0	0	62	0	0	77		0
MGLibA_16737	Eva1a	163	0	0	184	0	0	409	0	0	198		0
MGLibA_16738	Eva1b	11	0	0	72	0	1	40	0	0	13		0
MGLibA_16739	Eva1b	9	0	0	22	0	0	12	0	0	18		0
MGLibA_16740	Eva1b	313	0	0	327	0	0	284	1	0	205		0
MGLibA_16741	Eva1c	240	0	1	435	0	0	421	0	0	271		0
MGLibA_16742	Eva1c	4	0	0	19	0	0	2	0	0	12		0
MGLibA_16743	Eva1c	165	0	0	199	0	0	189	0	0	172		0
MGLibA_16744	Evc2	58	0	0	38	0	0	48	0	0	28		0
MGLibA_16745	Evc2	166	124	0	244	0	0	197	0	0	149		0
MGLibA_16746	Evc2	54	0	0	97	0	0	104	0	0	103		1
MGLibA_16747	Evc	91	0	0	280	0	0	150	0	0	54		0
MGLibA_16748	Evc	45	0	0	2	0	0	29	0	0	23		0
MGLibA_16749	Evc	117	0	0	134	0	0	121	0	13	92		0
MGLibA_16750	Evi2a-evi2b	48	0	0	131	0	0	69	0	0	58		0
MGLibA_16751	Evi2a-evi2b	6	0	0	17	0	0	4	0	0	14		0
MGLibA_16752	Evi2a-evi2b	532	0	0	400	0	0	509	0	0	333		65
MGLibA_16753	Evi2a	138	0	0	126	0	0	136	0	0	35		0
MGLibA_16754	Evi2a	102	1	0	78	0	0	75	0	0	81		0
MGLibA_16755	Evi2a	68	0	0	56	0	0	60	0	0	41		0
MGLibA_16756	Evi2b	303	0	0	128	0	0	200	0	0	192		1
MGLibA_16757	Evi2b	25	0	0	26	0	0	48	0	0	24		0
MGLibA_16758	Evi2b	175	0	0	109	0	100	92	0	0	116		0
MGLibA_16759	Evi5l	101	0	0	19	0	0	32	0	0	19		0
MGLibA_16760	Evi5l	21	0	0	88	0	0	51	0	0	49		0
MGLibA_16761	Evi5l	16	0	0	55	0	0	57	0	51	96		0
MGLibA_16762	Evi5	24	0	0	17	0	0	99	0	0	88		0
MGLibA_16763	Evi5	84	0	0	137	0	0	138	0	0	62		0
MGLibA_16764	Evi5	17	0	0	15	0	0	82	0	0	43		0
MGLibA_16765	Evl	55	1	0	25	0	0	157	0	0	70		0
MGLibA_16766	Evl	17	0	0	66	0	0	53	0	0	45		0
MGLibA_16767	Evl	14	0	0	51	0	0	17	0	0	1		0
MGLibA_16768	Evpl	0	0	0	0	0	0	18	0	0	10		0
MGLibA_16769	Evpl	54	0	0	9	0	0	117	0	0	22		0
MGLibA_16770	Evpl	45	0	0	160	0	0	103	0	64	44		0
MGLibA_16771	Evx1	132	0	0	21	0	0	64	0	0	118		0
MGLibA_16772	Evx1	51	0	0	38	0	0	37	0	0	48		0
MGLibA_16773	Evx1	36	0	0	57	0	0	6	0	0	20		0
MGLibA_16774	Evx2	39	0	0	39	0	0	21	0	0	35		0
MGLibA_16775	Evx2	33	0	0	180	0	0	35	0	0	50		0
MGLibA_16776	Evx2	38	0	0	37	0	0	14	0	0	14		0
MGLibA_16777	Ewsr1	86	0	0	1	0	0	67	0	0	30		0
MGLibA_16778	Ewsr1	174	0	0	111	0	0	169	0	4	129		0
MGLibA_16779	Ewsr1	180	0	0	129	0	0	169	0	0	116		0
MGLibA_16780	Exd1	163	0	0	10	0	0	71	0	0	40		0
MGLibA_16781	Exd1	43	0	0	22	0	0	27	0	0	26		0
MGLibA_16782	Exd1	47	0	0	99	0	1	78	0	0	69		0
MGLibA_16783	Exd2	63	0	0	74	0	0	94	0	0	65		0
MGLibA_16784	Exd2	89	0	0	80	0	0	65	0	0	52		0
MGLibA_16785	Exd2	34	0	0	39	0	0	52	0	0	26		0
MGLibA_16786	Exo1	48	0	0	7	0	0	56	0	0	23		0
MGLibA_16787	Exo1	67	0	0	25	0	0	60	0	0	19		0
MGLibA_16788	Exo1	129	0	0	68	0	0	194	0	0	83		0
MGLibA_16789	Exo5	93	0	1	51	0	0	164	0	39	48		0
MGLibA_16790	Exo5	45	0	0	169	0	0	72	0	0	75		0
MGLibA_16791	Exo5	54	0	0	24	0	0	67	0	0	31		0
MGLibA_16792	Exoc1	52	0	0	16	0	0	127	0	0	52		1
MGLibA_16793	Exoc1	44	0	0	32	1	0	80	0	0	50		0
MGLibA_16794	Exoc1	54	0	0	53	257	1	190	0	0	88		0
MGLibA_16795	Exoc2	19	0	0	27	0	0	83	0	0	24		0
MGLibA_16796	Exoc2	57	0	0	30	0	0	33	0	0	17		0
MGLibA_16797	Exoc2	137	0	0	104	0	124	443	50	0	78		0
MGLibA_16798	Exoc3l4	1	0	0	0	0	0	10	0	0	0		0
MGLibA_16799	Exoc3l4	1	0	0	7	0	0	19	0	0	8		0
MGLibA_16800	Exoc3l4	5	0	0	24	0	0	24	0	0	15		0
MGLibA_16801	Exoc3l	0	0	0	0	0	0	0	0	0	0		0
MGLibA_16802	Exoc3l	22	0	0	0	0	0	16	0	0	1		0
MGLibA_16803	Exoc3l	24	0	0	17	0	0	84	0	0	9		0
MGLibA_16804	Exoc3	29	0	0	34	232	0	158	0	0	33		0
MGLibA_16805	Exoc3	32	0	0	67	0	0	80	0	0	40		0
MGLibA_16806	Exoc3	171	0	0	245	0	0	238	0	0	209		0
MGLibA_16807	Exoc4	106	0	0	83	0	0	191	0	0	111		0
MGLibA_16808	Exoc4	58	0	0	35	0	0	87	0	0	23		0
MGLibA_16809	Exoc4	38	0	0	78	0	0	40	0	0	29		0
MGLibA_16810	Exoc5	98	0	0	129	0	0	111	0	0	41		0
MGLibA_16811	Exoc5	33	0	0	140	0	0	95	0	48	8		0
MGLibA_16812	Exoc5	47	0	0	27	0	0	98	0	0	31		0
MGLibA_16813	Exoc6b	47	0	0	124	0	0	191	0	0	74		0
MGLibA_16814	Exoc6b	64	0	0	81	0	0	46	0	0	35		0
MGLibA_16815	Exoc6b	137	0	0	223	0	0	235	0	0	93		0
MGLibA_16816	Exoc6	115	1	0	39	0	0	59	0	0	74		0
MGLibA_16817	Exoc6	58	0	0	63	0	0	28	0	0	12		1
MGLibA_16818	Exoc6	43	0	0	84	0	0	69	0	0	36		0
MGLibA_16819	Exoc7	0	0	0	0	0	0	0	0	0	0		0
MGLibA_16820	Exoc7	16	0	0	164	0	0	130	0	0	32		0
MGLibA_16821	Exoc7	30	0	0	18	0	0	28	0	0	29		0
MGLibA_16822	Exoc8	48	0	0	67	0	0	32	0	0	97		0
MGLibA_16823	Exoc8	96	0	0	138	0	0	79	0	0	59		0
MGLibA_16824	Exoc8	48	0	0	171	0	0	106	0	0	24		0
MGLibA_16825	Exog	195	0	0	168	0	0	326	0	0	209		0
MGLibA_16826	Exog	42	0	0	4	0	0	18	0	0	38		0
MGLibA_16827	Exog	15	0	0	0	0	0	18	0	0	3		0
MGLibA_16828	Exosc10	100	0	0	120	0	0	220	0	0	120		0
MGLibA_16829	Exosc10	43	0	0	103	0	0	168	0	25	105		0
MGLibA_16830	Exosc10	105	0	0	63	0	0	153	0	25	115		0
MGLibA_16831	Exosc1	77	2086	5	221	1	1	163	0	0	156		1
MGLibA_16832	Exosc1	8	0	0	45	0	0	14	0	15	5		0
MGLibA_16833	Exosc1	42	0	0	84	0	0	43	0	0	26		0
MGLibA_16834	Exosc2	2	0	0	1	0	0	28	0	0	11		0
MGLibA_16835	Exosc2	0	0	0	12	0	0	15	0	0	4		0
MGLibA_16836	Exosc2	17	0	0	24	0	0	10	0	0	11		0
MGLibA_16837	Exosc3	24	0	0	68	0	0	13	0	0	33		0
MGLibA_16838	Exosc3	0	0	0	0	0	0	1	0	0	0		0
MGLibA_16839	Exosc3	2	0	0	11	0	0	55	0	0	14		0
MGLibA_16840	Exosc4	17	0	0	50	0	0	39	0	0	49		0
MGLibA_16841	Exosc4	0	0	0	0	0	0	0	0	0	0		0
MGLibA_16842	Exosc4	4	0	0	1	0	0	66	0	0	23		0
MGLibA_16843	Exosc5	8	0	0	0	0	0	10	0	0	17		0
MGLibA_16844	Exosc5	114	0	0	86	0	0	120	0	0	79		0
MGLibA_16845	Exosc5	32	0	0	45	0	0	37	0	0	20		0
MGLibA_16846	Exosc6	0	0	0	1	0	0	9	0	0	10		0
MGLibA_16847	Exosc6	0	0	0	9	0	0	14	0	0	0		0
MGLibA_16848	Exosc6	52	0	0	101	0	0	131	0	0	58		0
MGLibA_16849	Exosc7	1	0	0	1	0	0	12	0	0	2		0
MGLibA_16850	Exosc7	112	0	0	39	0	0	88	0	0	50		0
MGLibA_16851	Exosc7	0	0	0	0	0	0	0	0	0	0		0
MGLibA_16852	Exosc8	1	0	0	14	0	0	19	0	0	10		0
MGLibA_16853	Exosc8	0	0	0	5	0	0	0	0	0	7		0
MGLibA_16854	Exosc8	2	0	0	13	0	0	11	0	0	1		0
MGLibA_16855	Exosc9	4	0	0	99	0	0	29	0	0	21		0
MGLibA_16856	Exosc9	8	0	1	89	1	101	93	0	17	39		0
MGLibA_16857	Exosc9	43	0	0	56	0	0	77	0	0	64		0
MGLibA_16858	Exph5	44	0	0	7	0	0	2	0	0	21		0
MGLibA_16859	Exph5	0	0	0	10	0	0	3	0	0	4		0
MGLibA_16860	Exph5	47	0	0	52	0	0	25	0	0	26		0
MGLibA_16861	Ext1	72	0	0	58	0	0	134	0	0	50		0
MGLibA_16862	Ext1	155	0	0	156	0	0	148	0	5	57		0
MGLibA_16863	Ext1	41	0	0	21	0	81	64	0	0	38		0
MGLibA_16864	Ext2	49	0	0	21	0	0	74	0	38	42		0
MGLibA_16865	Ext2	16	0	0	83	0	72	21	0	3	6		0
MGLibA_16866	Ext2	211	0	0	92	0	0	182	63	0	124		0
MGLibA_16867	Extl1	17	0	0	11	0	0	14	0	0	1		0
MGLibA_16868	Extl1	29	0	0	28	0	0	29	0	0	25		0
MGLibA_16869	Extl1	47	0	0	50	0	38	57	59	1	63		0
MGLibA_16870	Extl2	44	0	0	61	0	0	78	0	0	36		0
MGLibA_16871	Extl2	56	0	0	26	0	0	102	0	0	116		0
MGLibA_16872	Extl2	290	0	0	380	0	0	496	0	0	212		0
MGLibA_16873	Extl3	4	0	0	36	0	0	37	0	0	5		0
MGLibA_16874	Extl3	36	0	0	72	0	0	58	0	19	43		0
MGLibA_16875	Extl3	166	0	0	109	0	0	218	0	0	127		1
MGLibA_16876	Eya1	91	0	0	48	0	0	75	0	0	54		0
MGLibA_16877	Eya1	321	0	0	322	0	0	402	1	14	182		0
MGLibA_16878	Eya1	58	0	0	37	0	0	50	0	0	5		0
MGLibA_16879	Eya2	42	0	0	59	0	0	94	0	0	52		0
MGLibA_16880	Eya2	41	0	0	87	0	0	23	0	0	17		0
MGLibA_16881	Eya2	0	0	0	16	0	0	5	0	0	8		0
MGLibA_16882	Eya3	41	0	0	51	0	0	98	0	0	61		0
MGLibA_16883	Eya3	171	0	0	191	0	0	188	0	0	129		0
MGLibA_16884	Eya3	187	0	0	215	0	0	368	0	0	121		0
MGLibA_16885	Eya4	126	0	0	113	2	0	153	0	0	119		1
MGLibA_16886	Eya4	173	0	0	156	0	0	109	0	0	82		0
MGLibA_16887	Eya4	161	0	0	70	0	0	113	0	0	93		0
MGLibA_16888	Ezh1	25	0	0	190	0	0	59	0	0	59		0
MGLibA_16889	Ezh1	138	0	0	130	0	0	163	0	0	74		0
MGLibA_16890	Ezh1	451	0	0	268	0	0	506	0	0	221		4
MGLibA_16891	Ezh2	42	0	0	20	0	0	41	0	0	32		0
MGLibA_16892	Ezh2	106	0	0	196	0	0	119	0	0	112		0
MGLibA_16893	Ezh2	168	0	0	78	0	0	125	79	0	51		0
MGLibA_16894	Ezr	40	0	0	88	0	1	137	0	0	47		0
MGLibA_16895	Ezr	0	0	0	28	0	0	35	0	0	26		0
MGLibA_16896	Ezr	136	0	0	128	0	0	163	0	0	80		0
MGLibA_16897	F10	0	0	0	0	0	0	8	0	0	4		0
MGLibA_16898	F10	38	0	0	111	0	0	32	0	0	43		0
MGLibA_16899	F10	623	0	0	689	358	1	661	0	0	373		0
MGLibA_16900	F11r	169	0	0	102	0	0	105	0	0	43		0
MGLibA_16901	F11r	0	0	0	7	0	0	0	0	0	0		0
MGLibA_16902	F11r	35	0	0	142	0	0	44	0	0	39		0
MGLibA_16903	F11	97	0	0	265	0	0	209	0	26	80		0
MGLibA_16904	F11	98	0	0	49	0	0	149	0	0	52		0
MGLibA_16905	F11	333	1	0	153	0	0	198	0	0	170		0
MGLibA_16906	F12	134	0	0	77	0	0	151	0	0	70		0
MGLibA_16907	F12	71	0	0	7	0	0	58	0	0	59		0
MGLibA_16908	F12	122	0	0	71	0	0	25	0	0	36		0
MGLibA_16909	F13a1	77	0	0	56	0	0	113	0	0	83		0
MGLibA_16910	F13a1	173	0	0	125	0	0	205	0	0	165		0
MGLibA_16911	F13a1	85	0	0	291	0	0	187	0	0	75		0
MGLibA_16912	F13b	46	0	0	54	0	0	98	0	0	42		0
MGLibA_16913	F13b	29	0	0	153	0	0	67	0	0	65		0
MGLibA_16914	F13b	209	0	0	207	0	0	267	0	0	127		1
MGLibA_16915	F2rl1	504	1	1	723	0	0	389	190	20	205		0
MGLibA_16916	F2rl1	154	0	0	159	0	0	75	0	0	88		0
MGLibA_16917	F2rl1	51	0	0	79	0	0	74	0	0	57		0
MGLibA_16918	F2rl2	683	0	0	628	0	0	784	137	1	500		0
MGLibA_16919	F2rl2	23	0	0	45	0	0	33	0	0	33		0
MGLibA_16920	F2rl2	0	0	0	7	0	0	15	0	0	1		1
MGLibA_16921	F2rl3	43	0	0	14	0	0	32	0	0	38		0
MGLibA_16922	F2rl3	68	0	0	62	0	0	83	0	0	69		0
MGLibA_16923	F2rl3	95	0	0	94	0	0	188	0	0	65		0
MGLibA_16924	F2r	1	0	0	20	0	0	20	0	0	15		0
MGLibA_16925	F2r	38	0	0	30	0	1	39	0	0	27		0
MGLibA_16926	F2r	12	0	0	3	0	0	11	0	0	8		0
MGLibA_16927	F2	39	0	0	8	0	0	10	0	0	1		0
MGLibA_16928	F2	208	0	0	418	0	0	277	0	0	207		0
MGLibA_16929	F2	186	1	0	57	261	0	83	0	0	81		0
MGLibA_16930	F3	13	0	0	110	0	0	88	0	0	39		0
MGLibA_16931	F3	125	0	0	171	0	1	36	0	0	51		0
MGLibA_16932	F3	219	1	0	144	0	0	243	0	0	123		0
MGLibA_16933	F5	197	240	2	254	0	0	236	0	0	161		0
MGLibA_16934	F5	72	0	0	131	0	0	48	0	0	25		0
MGLibA_16935	F5	146	0	0	94	0	0	125	0	0	94		0
MGLibA_16936	F7	39	0	0	54	0	0	68	0	0	38		0
MGLibA_16937	F7	24	0	0	75	0	0	179	0	0	49		0
MGLibA_16938	F7	106	0	0	201	0	0	168	0	0	127		0
MGLibA_16939	F830016B08Rik	36	0	0	29	0	0	19	0	0	44		0
MGLibA_16940	F830016B08Rik	69	0	0	18	0	0	52	0	0	36		0
MGLibA_16941	F830016B08Rik	98	0	0	14	0	0	14	0	0	1		0
MGLibA_16942	F830045P16Rik	147	0	0	126	0	0	152	0	0	114		0
MGLibA_16943	F830045P16Rik	254	0	0	62	0	1	134	0	0	50		0
MGLibA_16944	F830045P16Rik	94	0	0	191	0	0	156	0	0	113		1
MGLibA_16945	F8a	115	0	0	161	0	0	232	0	0	92		0
MGLibA_16946	F8a	0	0	0	0	0	0	2	0	0	0		0
MGLibA_16947	F8a	78	0	0	148	0	0	64	0	0	73		0
MGLibA_16948	F8	11	0	0	12	0	0	87	0	0	43		0
MGLibA_16949	F8	61	0	0	247	0	0	30	0	0	26		1
MGLibA_16950	F8	59	0	0	32	0	0	85	103	0	54		0
MGLibA_16951	F9	29	0	0	41	0	0	50	0	0	28		0
MGLibA_16952	F9	144	0	0	122	0	0	59	0	0	71		0
MGLibA_16953	F9	21	0	0	16	0	0	11	0	0	9		0
MGLibA_16954	Fa2h	89	0	0	115	0	0	68	0	0	83		0
MGLibA_16955	Fa2h	196	0	0	157	0	0	163	0	0	143		0
MGLibA_16956	Fa2h	49	36	0	8	0	0	30	0	0	28		0
MGLibA_16957	Faah	4	0	0	15	0	0	8	0	0	12		0
MGLibA_16958	Faah	248	0	0	152	0	0	173	0	0	102		0
MGLibA_16959	Faah	0	0	0	0	0	0	9	0	0	15		0
MGLibA_16960	Fabp12	102	211	0	160	0	0	132	0	0	72		0
MGLibA_16961	Fabp12	166	0	0	45	0	0	119	56	0	90		0
MGLibA_16962	Fabp12	45	0	0	252	0	0	54	0	0	24		0
MGLibA_16963	Fabp1	53	0	0	75	0	0	142	0	0	52		0
MGLibA_16964	Fabp1	68	0	0	26	0	0	224	0	0	145		0
MGLibA_16965	Fabp1	71	0	0	100	0	0	127	0	0	69		0
MGLibA_16966	Fabp2	51	0	0	113	0	0	242	0	0	119		0
MGLibA_16967	Fabp2	29	0	0	2	0	0	10	0	0	30		0
MGLibA_16968	Fabp2	18	0	0	20	1	0	4	0	0	5		0
MGLibA_16969	Fabp3	84	0	0	17	0	0	97	0	1	84		0
MGLibA_16970	Fabp3	20	0	0	10	3	0	44	0	0	31		0
MGLibA_16971	Fabp3	97	128	0	226	1	0	311	0	0	200		0
MGLibA_16972	Fabp4	80	0	0	117	0	0	144	0	0	60		0
MGLibA_16973	Fabp4	17	0	0	46	0	0	22	0	0	19		0
MGLibA_16974	Fabp4	115	173	2	61	0	0	95	0	0	63		1
MGLibA_16975	Fabp5	53	0	0	51	0	0	83	0	0	60		0
MGLibA_16976	Fabp5	82	0	0	107	0	0	64	0	0	45		0
MGLibA_16977	Fabp5	5	0	0	67	0	0	33	0	16	4		0
MGLibA_16978	Fabp6	58	0	0	46	0	0	55	0	0	42		1
MGLibA_16979	Fabp6	80	132	0	73	0	0	103	0	2	68		0
MGLibA_16980	Fabp6	154	0	0	72	0	0	127	0	0	83		0
MGLibA_16981	Fabp7	36	0	0	15	0	0	64	0	0	32		0
MGLibA_16982	Fabp7	10	0	0	53	0	0	90	0	0	32		0
MGLibA_16983	Fabp7	118	0	0	45	0	0	116	0	0	53		0
MGLibA_16984	Fabp9	4	0	0	22	0	1	28	0	0	16		0
MGLibA_16985	Fabp9	5	0	0	0	0	0	3	0	0	3		0
MGLibA_16986	Fabp9	63	0	0	12	0	0	33	0	0	35		0
MGLibA_16987	Fadd	190	0	0	77	0	0	230	0	0	102		0
MGLibA_16988	Fadd	43	0	0	71	0	0	83	0	0	30		0
MGLibA_16989	Fadd	0	0	0	45	0	0	11	0	0	13		0
MGLibA_16990	Fads1	0	0	0	24	0	0	9	0	0	7		0
MGLibA_16991	Fads1	21	0	0	9	0	0	5	0	0	4		0
MGLibA_16992	Fads1	78	0	0	27	0	0	78	0	0	37		0
MGLibA_16993	Fads2	32	0	0	25	0	0	57	0	0	17		0
MGLibA_16994	Fads2	23	0	0	20	0	0	42	0	0	19		0
MGLibA_16995	Fads2	53	0	0	134	1	0	124	0	0	73		0
MGLibA_16996	Fads3	116	0	0	89	0	0	276	0	0	136		0
MGLibA_16997	Fads3	105	0	0	84	0	0	74	0	0	53		0
MGLibA_16998	Fads3	81	0	0	49	0	0	115	0	0	62		0
MGLibA_16999	Fads6	29	0	0	30	0	0	132	0	0	44		0
MGLibA_17000	Fads6	118	1	0	134	0	0	125	0	0	81		0
MGLibA_17001	Fads6	422	0	0	317	0	0	267	0	0	248		0
MGLibA_17002	Faf1	146	0	0	350	0	0	402	0	0	177		0
MGLibA_17003	Faf1	43	0	0	0	0	0	35	0	0	19		0
MGLibA_17004	Faf1	64	0	0	47	0	0	159	0	0	88		0
MGLibA_17005	Faf2	104	0	0	87	0	0	92	0	0	59		0
MGLibA_17006	Faf2	3	0	0	0	0	0	32	0	0	41		0
MGLibA_17007	Faf2	15	0	0	13	0	0	25	0	0	8		0
MGLibA_17008	Fahd1	10	0	0	0	0	0	5	0	0	9		0
MGLibA_17009	Fahd1	136	222	0	191	0	0	245	0	0	172		1
MGLibA_17010	Fahd1	4	0	0	9	0	0	20	0	0	13		0
MGLibA_17011	Fahd2a	63	0	0	53	0	0	49	0	0	51		0
MGLibA_17012	Fahd2a	130	0	0	124	0	0	142	0	0	94		0
MGLibA_17013	Fahd2a	70	0	0	114	0	95	69	0	0	53		0
MGLibA_17014	Fah	61	0	0	137	0	0	92	0	0	22		0
MGLibA_17015	Fah	34	0	0	108	0	0	118	0	0	45		0
MGLibA_17016	Fah	16	0	0	63	0	0	59	0	0	37		0
MGLibA_17017	Faim2	79	0	0	60	0	0	48	0	0	25		0
MGLibA_17018	Faim2	147	0	0	169	0	113	149	0	11	86		0
MGLibA_17019	Faim2	56	0	0	16	0	0	140	0	0	47		1
MGLibA_17020	Faim3	157	0	0	151	1	0	243	0	0	90		0
MGLibA_17021	Faim3	499	0	0	452	329	117	615	0	0	287		0
MGLibA_17022	Faim3	20	0	0	48	0	0	70	0	0	36		0
MGLibA_17023	Faim	17	0	0	8	0	0	16	0	0	13		0
MGLibA_17024	Faim	59	0	0	38	0	0	175	0	0	62		0
MGLibA_17025	Faim	150	0	0	121	0	0	235	90	1	109		0
MGLibA_17026	Fam101a	27	0	0	21	0	0	70	0	0	30		0
MGLibA_17027	Fam101a	93	0	0	69	0	0	44	0	0	105		0
MGLibA_17028	Fam101a	64	0	0	37	0	0	85	0	0	68		0
MGLibA_17029	Fam101b	68	0	0	47	0	0	51	0	0	57		0
MGLibA_17030	Fam101b	45	0	0	43	0	1	35	0	0	46		0
MGLibA_17031	Fam101b	9	0	0	0	0	0	0	0	0	0		0
MGLibA_17032	Fam102a	6	0	0	0	0	0	54	0	0	14		0
MGLibA_17033	Fam102a	80	0	0	249	0	0	224	0	0	126		0
MGLibA_17034	Fam102a	297	0	0	159	0	1	310	0	0	179		0
MGLibA_17035	Fam102b	101	0	0	39	1	0	132	0	0	50		0
MGLibA_17036	Fam102b	37	0	0	0	0	0	29	0	0	24		0
MGLibA_17037	Fam102b	52	0	0	50	1	1	88	0	0	37		0
MGLibA_17038	Fam103a1	21	0	0	3	0	0	12	0	0	9		0
MGLibA_17039	Fam103a1	17	0	0	84	0	0	27	0	0	33		0
MGLibA_17040	Fam103a1	81	0	0	132	0	0	79	0	0	32		0
MGLibA_17041	Fam104a	194	0	0	120	0	0	263	0	26	151		0
MGLibA_17042	Fam104a	205	0	1	87	0	0	154	0	0	98		0
MGLibA_17043	Fam104a	136	0	0	180	1	0	76	0	0	93		0
MGLibA_17044	Fam105a	50	0	0	152	263	1	137	0	0	45		0
MGLibA_17045	Fam105a	57	0	0	157	0	0	119	0	0	150		0
MGLibA_17046	Fam105a	25	0	0	46	0	0	29	0	0	24		0
MGLibA_17047	Fam105b	26	0	0	69	206	215	126	0	0	56		0
MGLibA_17048	Fam105b	87	0	0	137	0	0	133	0	0	54		0
MGLibA_17049	Fam105b	33	0	0	78	0	0	31	0	0	38		1
MGLibA_17050	Fam107a	13	0	0	25	0	0	34	0	0	2		0
MGLibA_17051	Fam107a	0	0	0	18	0	0	32	0	0	6		0
MGLibA_17052	Fam107a	417	0	0	543	0	52	429	0	0	277		0
MGLibA_17053	Fam107b	8	0	0	21	0	0	40	0	2	30		0
MGLibA_17054	Fam107b	3	0	0	1	0	0	41	0	0	40		0
MGLibA_17055	Fam107b	30	0	0	41	0	0	55	0	0	29		0
MGLibA_17056	Fam109a	3	0	0	39	0	0	37	0	34	19		0
MGLibA_17057	Fam109a	37	0	0	25	1	0	59	0	0	50		0
MGLibA_17058	Fam109a	52	0	140	36	0	0	114	0	0	104		0
MGLibA_17059	Fam109b	31	0	0	15	0	0	26	0	0	12		0
MGLibA_17060	Fam109b	134	0	0	114	0	0	163	0	0	98		0
MGLibA_17061	Fam109b	16	0	0	21	0	0	9	0	0	12		0
MGLibA_17062	Fam110a	1	0	0	17	0	0	46	0	0	26		0
MGLibA_17063	Fam110a	103	0	0	79	0	0	74	0	0	97		0
MGLibA_17064	Fam110a	111	0	0	239	274	0	68	0	0	104		0
MGLibA_17065	Fam110b	170	0	0	181	0	0	249	0	0	175		0
MGLibA_17066	Fam110b	56	0	0	36	0	0	19	0	0	11		0
MGLibA_17067	Fam110b	192	0	0	178	0	0	252	0	2	102		0
MGLibA_17068	Fam110c	148	0	0	135	1	0	122	0	0	123		0
MGLibA_17069	Fam110c	40	0	0	65	0	0	16	0	0	10		0
MGLibA_17070	Fam110c	72	50	0	82	0	0	129	0	0	43		0
MGLibA_17071	Fam111a	31	0	0	37	0	0	51	0	0	11		0
MGLibA_17072	Fam111a	15	0	0	18	0	0	5	0	0	3		0
MGLibA_17073	Fam111a	26	0	0	61	0	0	44	0	0	40		0
MGLibA_17074	Fam114a1	31	0	0	38	0	0	60	0	0	26		0
MGLibA_17075	Fam114a1	6	0	0	27	0	0	50	0	0	34		0
MGLibA_17076	Fam114a1	31	0	0	0	0	0	15	0	0	22		0
MGLibA_17077	Fam114a2	31	0	0	56	0	0	22	0	11	31		0
MGLibA_17078	Fam114a2	3	0	0	42	0	0	38	0	0	6		0
MGLibA_17079	Fam114a2	16	0	1	107	0	0	23	0	0	2		0
MGLibA_17080	Fam115a	164	0	0	137	0	0	195	0	0	99		0
MGLibA_17081	Fam115a	117	0	0	41	0	0	126	0	0	99		0
MGLibA_17082	Fam115a	4	0	0	9	0	0	0	0	0	0		0
MGLibA_17083	Fam115c	81	0	0	132	0	0	64	0	0	52		0
MGLibA_17084	Fam115c	26	0	0	64	0	0	34	0	0	24		0
MGLibA_17085	Fam115c	182	0	0	196	0	0	289	0	0	196		0
MGLibA_17086	Fam115e	7	0	0	0	0	0	19	0	0	0		0
MGLibA_17087	Fam115e	1	0	0	0	0	0	46	0	0	28		0
MGLibA_17088	Fam115e	159	0	0	104	0	0	215	0	33	175		0
MGLibA_17089	Fam117a	138	0	0	190	0	0	133	0	0	105		0
MGLibA_17090	Fam117a	18	0	0	44	0	0	37	0	0	46		0
MGLibA_17091	Fam117a	20	0	0	42	0	0	29	0	0	26		0
MGLibA_17092	Fam117b	88	0	0	41	0	0	13	0	11	22		0
MGLibA_17093	Fam117b	10	69	0	81	0	0	55	0	0	31		0
MGLibA_17094	Fam117b	22	59	0	86	0	0	59	0	0	32		0
MGLibA_17095	Fam118a	29	0	0	9	0	0	58	0	0	14		0
MGLibA_17096	Fam118a	27	0	0	72	0	0	75	0	0	40		0
MGLibA_17097	Fam118a	42	0	0	17	0	0	25	0	0	35		0
MGLibA_17098	Fam118b	13	0	0	91	0	0	32	0	0	35		0
MGLibA_17099	Fam118b	86	0	0	115	0	0	44	0	0	43		0
MGLibA_17100	Fam118b	9	0	0	14	0	0	40	1	0	14		0
MGLibA_17101	Fam120a	0	0	0	2	0	0	0	0	0	8		0
MGLibA_17102	Fam120a	128	0	0	53	0	0	192	0	0	114		0
MGLibA_17103	Fam120a	48	113	1	73	0	0	75	0	0	59		0
MGLibA_17104	Fam120b	59	0	0	26	0	0	161	0	0	44		0
MGLibA_17105	Fam120b	614	124	0	289	0	397	422	0	0	246		0
MGLibA_17106	Fam120b	28	0	0	1	0	0	29	0	0	53		0
MGLibA_17107	Fam120c	206	0	1	222	0	0	177	0	0	93		0
MGLibA_17108	Fam120c	0	0	0	0	0	0	0	0	0	0		0
MGLibA_17109	Fam120c	71	0	0	144	0	0	117	0	17	126		0
MGLibA_17110	Fam122a	0	0	0	1	0	0	18	0	0	0		0
MGLibA_17111	Fam122a	121	0	0	64	0	0	92	0	0	63		0
MGLibA_17112	Fam122a	43	0	0	34	0	0	6	0	0	10		0
MGLibA_17113	Fam122b	96	0	0	116	0	0	56	0	0	56		0
MGLibA_17114	Fam122b	25	0	0	0	0	0	104	0	0	19		0
MGLibA_17115	Fam122b	61	0	0	100	0	0	146	0	20	50		0
MGLibA_17116	Fam122c	205	0	0	121	0	0	93	0	0	53		0
MGLibA_17117	Fam122c	6	0	0	8	0	0	9	0	0	7		0
MGLibA_17118	Fam122c	145	0	0	66	0	0	84	0	0	50		0
MGLibA_17119	Fam124a	226	0	1	180	0	0	216	0	0	193		0
MGLibA_17120	Fam124a	58	0	0	84	0	0	155	1	0	55		0
MGLibA_17121	Fam124a	376	0	0	233	0	0	213	0	0	206		0
MGLibA_17122	Fam124b	125	0	0	165	0	0	200	0	0	78		0
MGLibA_17123	Fam124b	9	0	0	28	0	0	45	0	0	24		0
MGLibA_17124	Fam124b	181	0	1	225	0	0	270	0	0	159		0
MGLibA_17125	Fam126a	59	0	0	75	0	0	102	0	0	116		0
MGLibA_17126	Fam126a	136	0	0	49	0	0	97	0	0	118		1
MGLibA_17127	Fam126a	21	0	0	7	0	0	37	0	0	43		96
MGLibA_17128	Fam126b	15	0	1	26	0	0	27	0	0	3		0
MGLibA_17129	Fam126b	37	0	0	55	1	0	69	0	0	31		0
MGLibA_17130	Fam126b	84	0	0	81	0	0	100	0	0	64		0
MGLibA_17131	Fam129a	0	0	0	9	0	0	20	0	0	9		0
MGLibA_17132	Fam129a	76	0	0	92	0	0	50	0	0	30		0
MGLibA_17133	Fam129a	39	0	0	111	0	0	81	0	0	69		0
MGLibA_17134	Fam129b	50	0	0	60	0	0	69	0	0	29		0
MGLibA_17135	Fam129b	15	0	0	0	0	0	17	0	0	6		0
MGLibA_17136	Fam129b	68	0	0	49	0	0	101	0	0	48		0
MGLibA_17137	Fam129c	22	0	0	30	0	0	55	0	0	43		0
MGLibA_17138	Fam129c	0	0	0	0	0	0	0	0	0	0		0
MGLibA_17139	Fam129c	108	0	0	109	0	0	111	0	0	49		0
MGLibA_17140	Fam131a	30	0	0	75	0	45	142	0	0	50		0
MGLibA_17141	Fam131a	71	0	0	24	0	0	101	0	0	55		0
MGLibA_17142	Fam131a	24	0	0	27	0	0	54	0	0	24		0
MGLibA_17143	Fam131b	0	0	0	0	0	0	5	0	0	17		0
MGLibA_17144	Fam131b	135	0	0	85	0	0	75	0	0	68		0
MGLibA_17145	Fam131b	44	0	0	16	0	0	95	0	0	12		0
MGLibA_17146	Fam131c	208	0	0	186	0	0	145	0	0	69		0
MGLibA_17147	Fam131c	64	0	0	78	0	0	54	0	0	8		0
MGLibA_17148	Fam131c	198	0	0	186	0	0	308	0	0	71		0
MGLibA_17149	Fam132a	17	0	0	4	0	0	49	0	0	22		0
MGLibA_17150	Fam132a	70	0	0	55	0	0	25	0	0	39		0
MGLibA_17151	Fam132a	161	0	0	11	0	0	82	0	0	60		0
MGLibA_17152	Fam132b	42	1	0	2	0	0	27	0	1	23		0
MGLibA_17153	Fam132b	85	0	0	77	0	0	56	0	0	18		0
MGLibA_17154	Fam132b	159	0	0	221	0	0	280	0	0	140		0
MGLibA_17155	Fam133b	17	0	0	58	0	0	56	0	0	31		0
MGLibA_17156	Fam133b	16	0	0	75	0	0	87	0	0	44		0
MGLibA_17157	Fam133b	9	0	0	22	0	48	29	0	0	15		0
MGLibA_17158	Fam134a	101	0	0	97	0	0	112	0	0	87		0
MGLibA_17159	Fam134a	73	0	0	48	0	0	148	0	0	54		0
MGLibA_17160	Fam134a	150	0	0	19	0	0	84	0	0	49		0
MGLibA_17161	Fam134b	106	0	0	76	0	0	115	0	0	87		0
MGLibA_17162	Fam134b	142	0	0	105	0	0	154	0	0	73		0
MGLibA_17163	Fam134b	22	0	0	1	0	0	20	0	0	22		0
MGLibA_17164	Fam134c	55	0	0	46	0	0	74	0	0	49		0
MGLibA_17165	Fam134c	320	1	0	421	243	1	444	0	0	206		0
MGLibA_17166	Fam134c	2	0	0	39	0	0	24	0	0	5		0
MGLibA_17167	Fam135a	127	0	0	198	0	0	159	0	0	166		0
MGLibA_17168	Fam135a	201	0	0	61	1	0	127	0	0	74		0
MGLibA_17169	Fam135a	89	0	0	119	0	0	135	0	0	90		0
MGLibA_17170	Fam135b	124	1	0	217	0	0	176	0	0	70		0
MGLibA_17171	Fam135b	0	0	0	0	0	0	8	0	0	0		0
MGLibA_17172	Fam135b	125	0	0	91	0	0	183	0	0	63		0
MGLibA_17173	Fam136a	108	0	0	86	0	0	117	0	0	81		0
MGLibA_17174	Fam136a	45	0	0	10	0	0	25	0	0	8		0
MGLibA_17175	Fam136a	27	0	0	20	0	0	14	0	0	1		0
MGLibA_17176	Fam13a	151	57	0	188	0	0	154	0	0	123		0
MGLibA_17177	Fam13a	76	0	0	132	0	0	76	0	0	54		0
MGLibA_17178	Fam13a	97	129	0	94	0	0	131	0	0	115		0
MGLibA_17179	Fam13b	71	0	0	108	0	18	67	0	0	34		0
MGLibA_17180	Fam13b	78	0	0	422	0	0	177	0	0	118		0
MGLibA_17181	Fam13b	230	0	0	288	0	1	295	0	0	168		0
MGLibA_17182	Fam13c	220	0	0	225	0	0	170	0	0	100		0
MGLibA_17183	Fam13c	23	0	0	3	0	0	62	0	0	97		0
MGLibA_17184	Fam13c	137	0	0	110	128	1	152	1	0	70		0
MGLibA_17185	Fam149a	72	0	0	29	0	0	125	0	0	64		0
MGLibA_17186	Fam149a	127	1	0	29	0	0	96	0	0	72		0
MGLibA_17187	Fam149a	14	0	0	0	0	0	4	0	0	1		0
MGLibA_17188	Fam149b	150	0	0	88	0	0	105	0	0	70		0
MGLibA_17189	Fam149b	35	0	0	3	0	0	6	0	0	6		0
MGLibA_17190	Fam149b	133	0	0	105	0	0	175	0	0	76		0
MGLibA_17191	Fam150a	1	0	0	92	0	0	56	0	0	43		0
MGLibA_17192	Fam150a	138	0	0	158	0	0	170	0	0	126		0
MGLibA_17193	Fam150a	222	0	0	223	1	0	216	0	0	166		0
MGLibA_17194	Fam150b	68	0	0	73	0	0	90	0	0	31		0
MGLibA_17195	Fam150b	28	0	0	4	0	0	0	0	0	15		0
MGLibA_17196	Fam150b	54	0	0	32	0	0	43	0	0	34		0
MGLibA_17197	Fam151a	50	0	0	53	0	0	89	0	0	39		0
MGLibA_17198	Fam151a	133	0	0	103	0	0	129	0	0	213		0
MGLibA_17199	Fam151a	8	0	0	9	0	0	22	0	0	11		0
MGLibA_17200	Fam151b	38	0	0	105	0	0	75	0	0	24		0
MGLibA_17201	Fam151b	75	0	0	82	0	0	92	0	0	84		0
MGLibA_17202	Fam151b	172	1	0	71	0	0	266	0	0	167		0
MGLibA_17203	Fam154a	4	0	0	22	0	0	6	0	0	4		0
MGLibA_17204	Fam154a	12	0	0	52	0	0	63	0	0	6		0
MGLibA_17205	Fam154a	7	0	0	7	0	0	15	0	0	3		0
MGLibA_17206	Fam154b	75	0	0	28	0	0	114	0	0	67		0
MGLibA_17207	Fam154b	3	0	0	102	0	0	30	0	0	32		0
MGLibA_17208	Fam154b	184	0	0	208	0	0	212	0	0	122		0
MGLibA_17209	Fam155a	96	0	0	148	1	0	102	0	0	82		0
MGLibA_17210	Fam155a	72	0	0	52	0	0	83	0	0	57		0
MGLibA_17211	Fam155a	36	0	0	29	0	0	35	0	0	19		0
MGLibA_17212	Fam159a	8	0	0	22	0	0	36	0	0	29		0
MGLibA_17213	Fam159a	127	0	0	213	0	0	155	0	0	85		0
MGLibA_17214	Fam159a	91	0	339	75	0	0	161	0	35	105		0
MGLibA_17215	Fam159b	66	0	0	36	0	0	74	0	0	62		0
MGLibA_17216	Fam159b	43	0	0	24	0	0	33	0	0	20		0
MGLibA_17217	Fam159b	91	0	0	31	0	0	37	0	0	23		0
MGLibA_17218	Fam160a1	54	0	0	15	0	0	85	0	0	90		1
MGLibA_17219	Fam160a1	120	0	0	192	0	0	140	0	0	86		0
MGLibA_17220	Fam160a1	15	0	0	39	0	0	78	0	0	23		0
MGLibA_17221	Fam160a2	184	0	0	88	0	0	263	0	0	117		0
MGLibA_17222	Fam160a2	15	0	0	0	0	0	2	0	0	12		0
MGLibA_17223	Fam160a2	26	0	0	47	0	17	80	0	0	40		0
MGLibA_17224	Fam160b1	132	0	0	97	0	0	192	0	0	101		117
MGLibA_17225	Fam160b1	14	0	0	20	0	0	2	0	0	25		0
MGLibA_17226	Fam160b1	17	0	0	4	0	0	50	0	0	11		0
MGLibA_17227	Fam160b2	423	0	0	122	376	4	163	0	0	165		0
MGLibA_17228	Fam160b2	67	0	0	17	0	0	128	0	0	32		0
MGLibA_17229	Fam160b2	25	0	0	20	0	0	12	0	0	4		0
MGLibA_17230	Fam161a	29	0	0	46	0	0	26	0	0	30		0
MGLibA_17231	Fam161a	79	0	0	185	0	0	158	0	0	86		0
MGLibA_17232	Fam161a	55	0	0	10	0	0	51	0	0	17		0
MGLibA_17233	Fam161b	51	0	0	129	0	0	107	0	0	72		0
MGLibA_17234	Fam161b	83	0	0	84	0	0	154	0	0	74		0
MGLibA_17235	Fam161b	75	0	0	234	0	0	146	0	0	155		0
MGLibA_17236	Fam162a	82	0	0	147	0	0	70	0	0	18		0
MGLibA_17237	Fam162a	63	0	0	27	0	0	48	0	0	36		0
MGLibA_17238	Fam162a	89	118	0	135	0	0	164	0	0	136		3
MGLibA_17239	Fam162b	24	0	0	75	0	0	61	0	0	42		0
MGLibA_17240	Fam162b	94	0	0	128	0	1	39	0	0	70		0
MGLibA_17241	Fam162b	12	0	0	9	0	0	16	0	0	10		1
MGLibA_17242	Fam163a	109	0	0	53	0	0	76	0	0	78		0
MGLibA_17243	Fam163a	48	0	0	93	0	0	60	0	0	18		0
MGLibA_17244	Fam163a	63	0	0	80	0	0	90	0	0	100		0
MGLibA_17245	Fam163b	21	0	0	287	0	0	188	0	0	121		1
MGLibA_17246	Fam163b	225	0	0	121	0	0	205	0	0	124		0
MGLibA_17247	Fam163b	0	0	0	108	0	0	16	66	0	18		0
MGLibA_17248	Fam166a	171	0	0	188	0	0	271	0	0	151		0
MGLibA_17249	Fam166a	53	0	0	69	0	0	106	0	0	45		0
MGLibA_17250	Fam166a	27	0	0	5	0	0	4	0	1	0		0
MGLibA_17251	Fam166b	150	0	0	37	0	0	64	0	0	71		0
MGLibA_17252	Fam166b	47	0	0	5	0	0	75	0	0	36		0
MGLibA_17253	Fam166b	159	0	0	128	0	0	91	0	0	62		0
MGLibA_17254	Fam167a	78	0	0	91	0	0	51	0	0	35		0
MGLibA_17255	Fam167a	350	0	0	268	0	0	387	0	0	115		0
MGLibA_17256	Fam167a	78	0	0	171	0	64	108	0	0	48		0
MGLibA_17257	Fam167b	36	0	0	51	0	0	35	0	0	14		0
MGLibA_17258	Fam167b	57	0	0	22	0	0	107	0	0	31		1
MGLibA_17259	Fam167b	0	0	0	0	0	0	31	0	0	4		0
MGLibA_17260	Fam168a	155	0	0	89	0	0	73	0	0	45		0
MGLibA_17261	Fam168a	156	0	0	216	0	0	107	0	0	68		0
MGLibA_17262	Fam168a	77	0	0	79	0	0	71	0	0	72		0
MGLibA_17263	Fam168b	37	0	1	84	0	0	168	0	0	26		0
MGLibA_17264	Fam168b	133	0	0	73	0	1	140	0	1	85		0
MGLibA_17265	Fam168b	18	0	0	86	0	0	15	0	0	26		0
MGLibA_17266	Fam169a	29	0	0	36	0	0	21	0	0	24		0
MGLibA_17267	Fam169a	22	0	0	72	0	40	26	76	1	39		0
MGLibA_17268	Fam169a	43	0	0	45	0	0	42	0	0	63		0
MGLibA_17269	Fam169b	0	0	0	2	0	0	12	0	0	5		0
MGLibA_17270	Fam169b	23	0	0	29	0	0	19	0	0	30		0
MGLibA_17271	Fam169b	36	1	0	44	0	0	57	0	0	26		0
MGLibA_17272	Fam170a	104	0	0	219	0	0	121	0	0	33		0
MGLibA_17273	Fam170a	92	0	0	11	0	0	25	0	0	16		0
MGLibA_17274	Fam170a	11	0	0	1	0	0	6	0	0	8		0
MGLibA_17275	Fam170b	33	0	0	101	0	0	18	0	0	5		0
MGLibA_17276	Fam170b	20	0	0	155	0	1	200	0	0	120		0
MGLibA_17277	Fam170b	58	0	0	67	0	0	90	0	0	36		0
MGLibA_17278	Fam171a1	10	0	0	73	0	0	48	0	30	17		1
MGLibA_17279	Fam171a1	0	0	0	3	0	0	16	0	0	1		0
MGLibA_17280	Fam171a1	85	0	0	214	0	1	166	0	0	40		0
MGLibA_17281	Fam171a2	68	0	0	143	0	0	195	0	0	82		0
MGLibA_17282	Fam171a2	37	0	0	76	0	0	81	0	0	40		0
MGLibA_17283	Fam171a2	30	0	0	74	0	0	50	0	0	30		0
MGLibA_17284	Fam171b	91	0	0	197	0	0	151	0	0	129		0
MGLibA_17285	Fam171b	143	0	0	143	0	0	135	0	0	148		0
MGLibA_17286	Fam171b	88	0	0	21	0	0	39	0	0	50		0
MGLibA_17287	Fam172a	185	0	0	160	0	0	90	0	0	63		0
MGLibA_17288	Fam172a	26	0	0	40	0	0	52	0	0	17		0
MGLibA_17289	Fam172a	85	0	0	152	0	0	113	0	0	81		0
MGLibA_17290	Fam173a	95	0	0	132	0	0	112	0	0	84		0
MGLibA_17291	Fam173a	11	0	0	69	0	0	69	0	0	6		0
MGLibA_17292	Fam173a	41	0	1	42	0	117	63	0	0	45		0
MGLibA_17293	Fam173b	117	0	0	70	0	0	104	0	0	55		0
MGLibA_17294	Fam173b	85	0	0	210	241	0	99	0	0	128		1
MGLibA_17295	Fam173b	43	0	0	50	0	0	55	0	16	50		0
MGLibA_17296	Fam174a	34	0	0	71	0	0	79	0	0	77		0
MGLibA_17297	Fam174a	88	1	0	95	0	0	97	0	0	80		0
MGLibA_17298	Fam174a	382	81	0	246	0	1	318	0	0	163		0
MGLibA_17299	Fam174b	68	0	0	8	0	0	0	0	0	7		0
MGLibA_17300	Fam174b	69	0	0	165	0	0	138	0	0	79		0
MGLibA_17301	Fam174b	111	0	0	134	0	0	132	0	0	86		0
MGLibA_17302	Fam175a	0	0	0	0	0	0	0	0	0	0		0
MGLibA_17303	Fam175a	79	0	0	48	0	0	53	0	0	59		0
MGLibA_17304	Fam175a	49	0	0	123	0	0	57	0	0	64		0
MGLibA_17305	Fam175b	4	0	0	32	0	0	21	0	0	47		0
MGLibA_17306	Fam175b	143	0	0	74	0	0	198	0	0	135		0
MGLibA_17307	Fam175b	2	0	0	9	0	0	8	0	0	6		0
MGLibA_17308	Fam177a	44	0	0	81	0	0	72	0	0	22		0
MGLibA_17309	Fam177a	18	0	0	30	0	0	31	0	0	22		0
MGLibA_17310	Fam177a	56	0	0	120	0	0	53	0	0	29		0
MGLibA_17311	Fam178a	109	0	0	88	1	0	152	0	0	79		78
MGLibA_17312	Fam178a	134	117	0	82	0	0	241	0	0	130		0
MGLibA_17313	Fam178a	18	0	0	0	0	0	16	0	0	5		0
MGLibA_17314	Fam178b	10	0	0	2	0	0	32	0	0	12		0
MGLibA_17315	Fam178b	101	0	0	74	0	0	125	0	0	81		0
MGLibA_17316	Fam178b	22	0	0	25	0	0	26	0	1	24		0
MGLibA_17317	Fam179a	12	0	0	2	0	0	20	0	0	2		0
MGLibA_17318	Fam179a	302	122	1	268	0	0	347	0	25	284		0
MGLibA_17319	Fam179a	0	0	0	25	0	0	4	0	0	16		0
MGLibA_17320	Fam179b	88	0	0	147	0	45	68	0	1	71		0
MGLibA_17321	Fam179b	0	0	0	0	0	0	0	0	0	0		0
MGLibA_17322	Fam179b	2	0	0	6	0	0	5	0	0	0		0
MGLibA_17323	Fam180a	39	0	0	34	0	0	47	0	0	84		0
MGLibA_17324	Fam180a	8	0	0	6	0	0	30	0	0	5		0
MGLibA_17325	Fam180a	117	0	0	94	0	0	71	0	0	66		0
MGLibA_17326	Fam181a	110	0	0	63	0	0	92	0	36	75		0
MGLibA_17327	Fam181a	72	110	0	199	0	0	245	0	0	111		0
MGLibA_17328	Fam181a	0	0	0	0	0	0	11	0	0	3		0
MGLibA_17329	Fam181b	226	0	0	443	0	0	176	0	0	168		0
MGLibA_17330	Fam181b	24	0	0	44	0	0	54	0	0	39		0
MGLibA_17331	Fam181b	38	0	0	48	0	0	178	1	0	69		0
MGLibA_17332	Fam183b	32	0	0	25	0	0	82	0	0	58		0
MGLibA_17333	Fam183b	222	0	1	109	0	0	114	0	0	167		0
MGLibA_17334	Fam183b	140	0	0	150	1	0	108	0	0	100		0
MGLibA_17335	Fam184a	85	0	0	56	0	0	80	0	0	33		0
MGLibA_17336	Fam184a	179	0	0	164	0	0	236	0	0	189		0
MGLibA_17337	Fam184a	39	0	0	134	0	0	50	0	0	76		0
MGLibA_17338	Fam184b	22	0	0	43	0	0	18	0	0	12		0
MGLibA_17339	Fam184b	44	0	0	45	0	0	94	0	0	75		0
MGLibA_17340	Fam184b	185	0	0	182	0	0	183	0	0	103		12
MGLibA_17341	Fam185a	338	0	0	192	0	0	254	0	0	108		0
MGLibA_17342	Fam185a	29	0	0	21	0	0	30	0	0	18		0
MGLibA_17343	Fam185a	164	0	0	16	0	0	58	0	0	53		0
MGLibA_17344	Fam186b	132	0	0	171	0	0	120	69	0	44		0
MGLibA_17345	Fam186b	0	0	0	15	0	0	30	0	0	7		0
MGLibA_17346	Fam186b	18	0	0	23	0	0	45	0	0	7		0
MGLibA_17347	Fam187a	60	0	0	52	0	0	14	0	0	14		0
MGLibA_17348	Fam187a	147	0	1	166	0	0	86	0	0	138		0
MGLibA_17349	Fam187a	41	0	0	30	0	0	67	0	21	25		0
MGLibA_17350	Fam187b	215	0	0	78	0	0	53	0	0	69		0
MGLibA_17351	Fam187b	376	0	0	473	0	1	554	0	0	422		0
MGLibA_17352	Fam187b	21	0	0	29	0	0	23	0	0	10		0
MGLibA_17353	Fam188a	161	0	0	95	12	0	93	0	0	58		0
MGLibA_17354	Fam188a	31	0	0	119	1	0	35	0	0	23		0
MGLibA_17355	Fam188a	95	0	0	88	0	0	72	0	17	32		0
MGLibA_17356	Fam188b	22	0	0	0	0	0	0	0	0	7		0
MGLibA_17357	Fam188b	103	0	0	115	0	0	111	0	0	47		0
MGLibA_17358	Fam188b	134	0	116	163	0	0	191	0	35	142		0
MGLibA_17359	Fam189a1	58	0	0	0	0	0	15	0	0	0		0
MGLibA_17360	Fam189a1	51	120	0	169	0	0	130	0	0	89		0
MGLibA_17361	Fam189a1	106	0	0	124	0	0	162	0	0	136		0
MGLibA_17362	Fam189a2	21	0	0	67	0	0	30	0	0	12		0
MGLibA_17363	Fam189a2	357	0	0	131	0	0	247	0	0	72		0
MGLibA_17364	Fam189a2	101	0	0	54	0	0	214	0	0	78		0
MGLibA_17365	Fam189b	129	0	0	116	715	4	181	0	23	96		0
MGLibA_17366	Fam189b	36	0	0	116	0	0	160	0	39	66		0
MGLibA_17367	Fam189b	22	0	0	0	0	0	0	0	0	0		0
MGLibA_17368	Fam192a	122	0	0	121	0	0	68	0	0	68		0
MGLibA_17369	Fam192a	103	0	0	59	0	0	64	0	0	68		0
MGLibA_17370	Fam192a	180	0	164	282	0	1	271	0	9	229		0
MGLibA_17371	Fam193a	129	0	0	70	0	0	85	0	0	45		0
MGLibA_17372	Fam193a	11	0	0	64	0	0	12	0	0	12		0
MGLibA_17373	Fam193a	60	0	0	1	0	0	70	0	0	21		0
MGLibA_17374	Fam193b	155	0	0	364	0	0	158	0	0	102		0
MGLibA_17375	Fam193b	29	0	0	27	0	0	62	0	0	8		0
MGLibA_17376	Fam193b	15	0	0	16	0	0	13	0	0	11		0
MGLibA_17377	Fam194a	0	0	0	0	0	0	0	0	0	0		0
MGLibA_17378	Fam194a	126	0	0	29	0	0	70	0	0	49		0
MGLibA_17379	Fam194a	56	0	0	47	0	0	86	1	0	35		0
MGLibA_17380	Fam195a	149	0	0	30	0	0	74	0	0	125		0
MGLibA_17381	Fam195a	334	0	0	246	0	0	278	0	0	229		1
MGLibA_17382	Fam195a	152	0	0	334	0	0	179	0	1	122		0
MGLibA_17383	Fam195b	37	0	0	10	0	0	3	0	0	23		0
MGLibA_17384	Fam195b	89	0	0	16	0	0	100	0	0	33		0
MGLibA_17385	Fam195b	154	0	0	175	0	0	161	0	0	92		0
MGLibA_17386	Fam196a	65	0	0	3	0	0	34	0	0	20		0
MGLibA_17387	Fam196a	67	0	0	83	0	0	73	0	0	57		0
MGLibA_17388	Fam196a	205	0	0	191	0	1	344	0	37	153		0
MGLibA_17389	Fam196b	0	0	0	35	0	0	17	0	0	5		0
MGLibA_17390	Fam196b	139	0	0	268	0	124	196	0	0	201		0
MGLibA_17391	Fam196b	30	0	0	32	0	0	29	0	0	49		0
MGLibA_17392	Fam198a	0	0	0	35	0	0	19	0	0	0		0
MGLibA_17393	Fam198a	99	0	0	56	0	0	73	0	16	58		0
MGLibA_17394	Fam198a	81	0	0	44	0	0	89	0	0	67		0
MGLibA_17395	Fam198b	22	0	0	73	0	0	24	0	0	0		0
MGLibA_17396	Fam198b	194	0	0	177	0	0	146	0	0	143		0
MGLibA_17397	Fam198b	11	0	0	7	0	0	73	0	0	18		0
MGLibA_17398	Fam199x	14	70	0	93	0	0	40	0	0	58		0
MGLibA_17399	Fam199x	131	0	0	170	0	0	236	0	0	106		0
MGLibA_17400	Fam199x	260	0	0	406	0	0	320	0	0	180		0
MGLibA_17401	Fam19a1	152	0	0	79	0	0	166	0	0	126		0
MGLibA_17402	Fam19a1	59	0	0	63	170	2	133	0	0	52		0
MGLibA_17403	Fam19a1	55	0	0	8	0	0	50	0	0	19		0
MGLibA_17404	Fam19a2	45	0	121	117	0	0	148	0	0	34		0
MGLibA_17405	Fam19a2	15	0	0	26	0	0	29	0	0	16		0
MGLibA_17406	Fam19a2	76	0	0	172	0	0	148	0	0	58		0
MGLibA_17407	Fam19a3	51	0	0	174	0	23	191	0	0	75		0
MGLibA_17408	Fam19a3	47	0	0	113	0	0	114	0	15	57		0
MGLibA_17409	Fam19a3	79	0	0	126	0	0	67	0	0	22		0
MGLibA_17410	Fam19a4	17	0	0	92	0	0	44	0	0	38		0
MGLibA_17411	Fam19a4	172	0	0	116	0	0	182	0	0	60		0
MGLibA_17412	Fam19a4	149	0	0	166	0	0	375	0	0	184		0
MGLibA_17413	Fam19a5	64	0	0	94	0	0	137	0	0	107		1
MGLibA_17414	Fam19a5	118	0	0	1	0	0	118	1	0	76		0
MGLibA_17415	Fam19a5	23	0	0	182	0	19	124	0	0	34		0
MGLibA_17416	Fam203a	162	0	0	104	0	0	130	0	0	76		0
MGLibA_17417	Fam203a	214	0	0	151	0	0	315	0	0	273		0
MGLibA_17418	Fam203a	140	0	0	290	0	0	198	0	30	128		0
MGLibA_17419	Fam207a	95	0	0	96	2	75	177	0	0	63		0
MGLibA_17420	Fam207a	34	0	0	61	0	0	94	0	0	81		0
MGLibA_17421	Fam207a	17	0	0	19	0	0	14	0	0	17		0
MGLibA_17422	Fam209	75	0	0	29	0	0	128	0	0	65		0
MGLibA_17423	Fam209	6	0	0	21	0	0	31	0	0	33		0
MGLibA_17424	Fam209	131	0	0	168	1	118	210	66	0	100		0
MGLibA_17425	Fam20a	43	0	0	22	0	0	23	0	0	0		0
MGLibA_17426	Fam20a	54	0	0	101	0	0	86	0	0	58		0
MGLibA_17427	Fam20a	21	0	0	10	0	0	67	0	0	26		0
MGLibA_17428	Fam20b	97	0	0	70	250	0	48	0	0	45		0
MGLibA_17429	Fam20b	5	0	0	2	0	0	4	0	0	17		0
MGLibA_17430	Fam20b	165	0	0	88	0	0	262	0	9	153		0
MGLibA_17431	Fam20c	173	0	0	157	0	0	156	1	0	100		0
MGLibA_17432	Fam20c	123	0	0	24	0	0	261	0	0	98		0
MGLibA_17433	Fam20c	2	0	0	11	0	0	47	0	0	28		0
MGLibA_17434	Fam210a	58	0	0	192	0	0	140	0	0	87		0
MGLibA_17435	Fam210a	52	0	0	35	0	0	16	0	0	14		0
MGLibA_17436	Fam210a	333	0	0	113	0	0	197	0	0	116		77
MGLibA_17437	Fam210b	61	0	0	47	0	0	103	0	0	90		0
MGLibA_17438	Fam210b	72	0	0	79	0	0	152	0	22	70		0
MGLibA_17439	Fam210b	25	0	0	37	0	0	29	0	0	21		0
MGLibA_17440	Fam211a	205	0	0	174	0	0	171	0	0	89		0
MGLibA_17441	Fam211a	44	0	0	69	0	0	87	0	0	91		0
MGLibA_17442	Fam211a	159	0	0	361	0	0	144	0	0	26		0
MGLibA_17443	Fam211b	15	0	0	52	0	0	27	0	0	20		0
MGLibA_17444	Fam211b	46	0	0	29	0	0	116	0	0	39		0
MGLibA_17445	Fam211b	190	0	0	90	0	0	239	81	0	96		0
MGLibA_17446	Fam212a	10	0	0	31	0	0	59	0	0	68		0
MGLibA_17447	Fam212a	41	0	0	113	0	0	155	0	0	76		0
MGLibA_17448	Fam212a	62	0	0	70	0	0	147	84	0	79		0
MGLibA_17449	Fam212b	300	0	0	324	1	0	399	0	0	229		0
MGLibA_17450	Fam212b	8	0	0	36	0	0	20	0	0	7		0
MGLibA_17451	Fam212b	3	0	0	40	0	0	70	0	0	39		0
MGLibA_17452	Fam213a	2	0	0	28	0	0	29	0	0	2		0
MGLibA_17453	Fam213a	88	0	0	42	0	0	101	0	0	33		0
MGLibA_17454	Fam213a	107	0	0	120	0	0	72	1	8	62		0
MGLibA_17455	Fam213b	255	0	0	216	0	0	264	0	0	238		0
MGLibA_17456	Fam213b	172	0	0	150	0	0	128	0	0	117		0
MGLibA_17457	Fam213b	0	0	0	0	0	0	0	0	0	0		0
MGLibA_17458	Fam214a	119	0	0	51	0	0	233	0	0	79		0
MGLibA_17459	Fam214a	378	0	116	293	0	41	322	0	0	209		0
MGLibA_17460	Fam214a	98	0	0	133	0	15	221	0	0	153		0
MGLibA_17461	Fam214b	87	0	0	55	0	59	91	0	0	88		1
MGLibA_17462	Fam214b	67	0	0	4	0	0	44	0	0	8		0
MGLibA_17463	Fam214b	216	0	0	21	0	0	117	0	0	48		0
MGLibA_17464	Fam216a	33	0	0	28	0	0	92	0	0	91		0
MGLibA_17465	Fam216a	118	0	183	121	0	175	126	0	0	21		0
MGLibA_17466	Fam216a	120	45	0	267	0	0	184	0	19	120		1
MGLibA_17467	Fam216b	155	0	0	175	0	54	225	0	0	141		0
MGLibA_17468	Fam216b	95	0	0	124	0	0	152	79	2	84		0
MGLibA_17469	Fam216b	0	0	0	0	0	0	0	0	0	2		0
MGLibA_17470	Fam217a	94	0	0	47	0	0	86	0	0	45		1
MGLibA_17471	Fam217a	92	0	0	89	0	0	248	0	1	72		0
MGLibA_17472	Fam217a	68	0	0	15	0	0	40	0	0	28		0
MGLibA_17473	Fam217b	76	0	0	130	0	0	78	0	23	78		0
MGLibA_17474	Fam217b	91	0	0	70	0	0	107	0	0	7		0
MGLibA_17475	Fam217b	19	0	0	6	0	0	7	0	0	0		0
MGLibA_17476	Fam219a	144	0	0	245	0	0	195	0	0	114		1
MGLibA_17477	Fam219a	0	0	0	0	0	0	0	0	0	0		0
MGLibA_17478	Fam219a	359	0	0	467	0	1	457	0	0	343		0
MGLibA_17479	Fam219b	14	0	0	20	0	0	12	0	0	15		0
MGLibA_17480	Fam219b	133	0	0	84	0	0	160	0	0	61		0
MGLibA_17481	Fam219b	25	0	0	0	0	0	2	0	0	9		0
MGLibA_17482	Fam21	88	0	0	130	0	0	108	0	0	65		0
MGLibA_17483	Fam21	0	0	0	37	0	0	59	0	0	52		0
MGLibA_17484	Fam21	74	0	0	47	0	0	80	0	0	71		0
MGLibA_17485	Fam220a	23	0	0	38	0	0	35	0	0	14		0
MGLibA_17486	Fam220a	464	127	0	551	0	0	328	40	0	311		0
MGLibA_17487	Fam220a	40	0	0	20	0	0	9	0	0	4		0
MGLibA_17488	Fam221a	300	0	0	192	0	0	249	0	0	214		0
MGLibA_17489	Fam221a	28	152	0	80	0	0	68	0	0	16		0
MGLibA_17490	Fam221a	14	0	0	17	0	0	29	0	0	3		0
MGLibA_17491	Fam221b	5	0	0	8	0	0	9	0	0	1		0
MGLibA_17492	Fam221b	265	0	0	84	0	0	141	0	0	151		0
MGLibA_17493	Fam221b	10	0	0	27	0	9	20	0	0	6		0
MGLibA_17494	Fam222a	37	0	0	163	0	0	164	0	0	104		0
MGLibA_17495	Fam222a	35	0	0	52	0	0	73	0	0	51		0
MGLibA_17496	Fam222a	83	0	0	116	0	0	77	0	0	98		0
MGLibA_17497	Fam222b	99	0	0	273	0	0	249	0	0	93		0
MGLibA_17498	Fam222b	12	0	0	0	0	0	14	0	0	18		0
MGLibA_17499	Fam222b	266	0	0	165	243	2	292	0	0	127		0
MGLibA_17500	Fam227a	78	1	23	63	0	0	85	0	0	130		0
MGLibA_17501	Fam227a	48	0	0	109	0	0	87	0	0	49		0
MGLibA_17502	Fam227a	563	0	0	296	0	0	449	0	1	186		0
MGLibA_17503	Fam227b	61	0	0	135	0	0	94	0	0	112		0
MGLibA_17504	Fam227b	69	138	0	51	0	0	77	0	0	53		0
MGLibA_17505	Fam227b	56	0	0	12	0	0	74	0	0	31		0
MGLibA_17506	Fam228a	16	0	0	60	0	0	43	0	0	65		0
MGLibA_17507	Fam228a	15	0	0	21	0	0	25	0	0	3		0
MGLibA_17508	Fam228a	22	0	0	96	0	0	79	0	0	98		0
MGLibA_17509	Fam228b	147	0	1	288	1	0	241	40	0	208		0
MGLibA_17510	Fam228b	164	0	0	190	0	0	184	0	26	83		0
MGLibA_17511	Fam228b	19	0	0	24	0	0	44	0	0	12		0
MGLibA_17512	Fam229a	66	0	0	19	0	0	90	0	0	75		0
MGLibA_17513	Fam229a	0	0	0	13	0	0	29	0	0	0		0
MGLibA_17514	Fam229a	433	0	0	265	0	0	311	72	0	255		0
MGLibA_17515	Fam229b	39	0	0	9	0	0	29	0	0	24		0
MGLibA_17516	Fam229b	150	0	0	92	0	0	244	0	0	152		0
MGLibA_17517	Fam229b	181	0	0	221	0	0	362	0	0	214		97
MGLibA_17518	Fam24a	126	0	0	205	0	0	141	0	0	79		0
MGLibA_17519	Fam24a	142	0	0	59	0	0	72	0	0	64		0
MGLibA_17520	Fam24a	104	0	0	86	0	0	92	0	0	90		0
MGLibA_17521	Fam25c	172	0	0	221	0	0	105	0	0	121		0
MGLibA_17522	Fam25c	18	0	0	0	0	0	2	0	0	2		0
MGLibA_17523	Fam25c	98	0	0	29	0	0	87	0	0	90		0
MGLibA_17524	Fam26d	1	0	0	82	0	0	59	0	0	10		0
MGLibA_17525	Fam26d	262	0	0	274	0	0	234	0	0	257		0
MGLibA_17526	Fam26d	84	0	0	58	0	1	179	0	0	138		0
MGLibA_17527	Fam26e	0	0	0	0	0	0	0	0	0	0		0
MGLibA_17528	Fam26e	2	0	0	2	0	0	2	0	0	17		0
MGLibA_17529	Fam26e	76	0	0	70	0	0	97	0	0	52		1
MGLibA_17530	Fam26f	32	0	0	142	0	0	100	0	0	91		0
MGLibA_17531	Fam26f	64	112	0	152	0	0	203	0	0	94		0
MGLibA_17532	Fam26f	181	0	0	94	0	0	132	0	0	78		0
MGLibA_17533	Fam32a	27	0	0	22	0	0	46	0	0	12		0
MGLibA_17534	Fam32a	29	0	0	12	0	0	60	0	0	24		0
MGLibA_17535	Fam32a	56	0	0	25	0	0	46	0	0	27		0
MGLibA_17536	Fam35a	195	0	0	94	0	0	185	0	0	172		0
MGLibA_17537	Fam35a	6	0	0	81	0	0	20	0	0	15		0
MGLibA_17538	Fam35a	113	0	0	65	0	0	112	0	13	50		0
MGLibA_17539	Fam3a	116	0	0	81	0	0	165	0	0	133		0
MGLibA_17540	Fam3a	0	0	0	48	0	0	42	0	0	15		0
MGLibA_17541	Fam3a	283	0	0	196	0	0	307	0	0	98		0
MGLibA_17542	Fam3b	81	0	0	122	0	0	97	0	0	52		0
MGLibA_17543	Fam3b	72	0	0	121	0	0	144	0	0	71		0
MGLibA_17544	Fam3b	306	0	0	448	0	0	275	0	15	181		0
MGLibA_17545	Fam3c	104	0	0	268	0	9	218	0	0	40		0
MGLibA_17546	Fam3c	61	0	163	55	0	0	81	0	0	39		0
MGLibA_17547	Fam3c	83	0	0	195	1	0	230	0	0	120		0
MGLibA_17548	Fam43a	209	0	0	470	0	0	424	0	0	258		0
MGLibA_17549	Fam43a	2	0	0	14	0	0	34	0	0	8		0
MGLibA_17550	Fam43a	173	0	0	255	0	0	408	0	0	213		0
MGLibA_17551	Fam43b	102	0	0	87	0	0	76	0	0	120		0
MGLibA_17552	Fam43b	5	0	0	92	0	0	97	0	0	23		0
MGLibA_17553	Fam43b	103	0	0	86	0	0	164	0	0	72		0
MGLibA_17554	Fam45a	68	0	0	37	0	0	79	0	0	48		0
MGLibA_17555	Fam45a	26	0	0	100	0	0	24	0	27	28		0
MGLibA_17556	Fam45a	0	0	0	12	0	0	0	0	0	0		0
MGLibA_17557	Fam46a	70	0	0	64	0	0	129	0	0	47		0
MGLibA_17558	Fam46a	81	0	0	25	0	0	73	0	0	66		0
MGLibA_17559	Fam46a	37	0	0	28	0	0	41	0	0	33		0
MGLibA_17560	Fam46b	32	0	0	48	0	0	59	0	0	21		0
MGLibA_17561	Fam46b	89	0	0	60	0	0	127	0	0	41		0
MGLibA_17562	Fam46b	0	0	0	25	0	0	3	0	0	0		0
MGLibA_17563	Fam46c	118	0	0	35	0	0	62	0	0	61		0
MGLibA_17564	Fam46c	217	0	0	330	1	0	256	0	0	219		0
MGLibA_17565	Fam46c	109	0	0	147	0	0	60	0	18	53		0
MGLibA_17566	Fam46d	120	0	0	76	0	0	321	0	0	124		0
MGLibA_17567	Fam46d	3	0	0	59	0	0	37	0	0	30		0
MGLibA_17568	Fam46d	158	0	0	120	0	167	138	0	0	108		0
MGLibA_17569	Fam47c	19	0	0	66	0	0	58	0	0	43		0
MGLibA_17570	Fam47c	118	0	0	353	0	0	203	0	0	133		0
MGLibA_17571	Fam47c	34	0	0	0	0	0	69	0	0	25		0
MGLibA_17572	Fam47e	66	0	0	136	0	0	92	0	0	60		0
MGLibA_17573	Fam47e	67	0	0	51	0	0	93	0	22	76		0
MGLibA_17574	Fam47e	119	0	0	141	0	0	137	0	0	107		0
MGLibA_17575	Fam49a	8	0	0	12	0	0	3	0	0	20		0
MGLibA_17576	Fam49a	58	0	0	8	0	0	28	0	0	7		0
MGLibA_17577	Fam49a	95	0	0	184	0	0	81	0	0	66		0
MGLibA_17578	Fam49b	135	0	0	51	0	0	122	0	0	43		0
MGLibA_17579	Fam49b	197	0	0	52	2	0	130	0	0	57		0
MGLibA_17580	Fam49b	6	0	0	26	0	0	34	0	0	26		0
MGLibA_17581	Fam50a	7	0	0	1	0	0	20	0	0	13		0
MGLibA_17582	Fam50a	0	0	0	12	0	0	0	0	0	4		0
MGLibA_17583	Fam50a	1	0	0	0	0	0	0	0	0	4		0
MGLibA_17584	Fam50b	52	0	0	226	0	0	134	0	0	98		0
MGLibA_17585	Fam50b	27	0	0	14	0	271	45	0	0	8		0
MGLibA_17586	Fam50b	23	0	0	181	0	0	94	0	0	126		0
MGLibA_17587	Fam53a	267	0	0	149	205	0	202	0	0	130		0
MGLibA_17588	Fam53a	12	0	0	18	0	0	44	0	0	20		0
MGLibA_17589	Fam53a	190	0	0	117	0	0	177	0	0	96		0
MGLibA_17590	Fam53b	37	0	0	125	0	0	146	0	34	82		0
MGLibA_17591	Fam53b	174	0	0	194	0	0	289	0	0	220		0
MGLibA_17592	Fam53b	96	0	0	60	0	0	121	0	0	68		0
MGLibA_17593	Fam53c	0	0	0	0	0	0	0	0	0	3		0
MGLibA_17594	Fam53c	35	0	0	23	0	0	43	0	0	17		0
MGLibA_17595	Fam53c	36	0	0	33	0	0	27	0	8	21		0
MGLibA_17596	Fam57a	223	0	0	322	382	0	273	0	0	148		0
MGLibA_17597	Fam57a	11	0	0	21	0	0	56	0	0	11		0
MGLibA_17598	Fam57a	248	1	0	223	0	0	433	0	0	202		0
MGLibA_17599	Fam57b	53	0	0	12	0	0	71	0	0	24		0
MGLibA_17600	Fam57b	17	0	0	11	0	0	0	0	0	22		0
MGLibA_17601	Fam57b	0	0	0	45	0	0	55	0	0	8		0
MGLibA_17602	Fam58b	27	0	0	32	0	0	21	0	0	27		1
MGLibA_17603	Fam58b	32	0	0	46	0	0	34	0	0	25		0
MGLibA_17604	Fam58b	180	139	0	113	0	0	231	0	0	158		1
MGLibA_17605	Fam60a	19	0	0	36	0	0	50	0	0	31		0
MGLibA_17606	Fam60a	0	0	0	0	0	0	0	0	0	12		0
MGLibA_17607	Fam60a	0	0	0	0	0	0	3	0	0	28		0
MGLibA_17608	Fam63a	75	0	0	51	0	0	50	0	0	66		0
MGLibA_17609	Fam63a	51	0	0	91	0	0	74	0	0	59		0
MGLibA_17610	Fam63a	30	0	0	6	0	0	84	0	0	30		0
MGLibA_17611	Fam63b	157	0	0	265	0	0	385	0	0	234		0
MGLibA_17612	Fam63b	70	0	0	67	0	0	44	0	0	20		0
MGLibA_17613	Fam63b	98	1	0	66	0	1	215	0	1	175		0
MGLibA_17614	Fam64a	48	0	0	84	0	0	79	0	0	62		0
MGLibA_17615	Fam64a	0	0	0	15	0	0	5	0	10	2		0
MGLibA_17616	Fam64a	3	0	0	25	0	0	7	0	0	5		0
MGLibA_17617	Fam65a	151	0	0	233	0	0	228	0	0	97		0
MGLibA_17618	Fam65a	21	0	0	41	0	0	45	0	0	26		0
MGLibA_17619	Fam65a	114	0	0	98	0	0	137	0	0	38		0
MGLibA_17620	Fam65b	61	0	0	26	0	0	7	0	0	5		0
MGLibA_17621	Fam65b	13	101	1	376	0	0	88	0	0	37		0
MGLibA_17622	Fam65b	119	0	0	134	0	0	127	0	0	92		0
MGLibA_17623	Fam65c	50	0	0	16	0	0	84	0	0	47		0
MGLibA_17624	Fam65c	241	0	0	85	0	0	174	0	0	110		0
MGLibA_17625	Fam65c	206	0	0	74	1	0	136	0	0	100		0
MGLibA_17626	Fam69a	0	0	0	0	0	0	0	0	0	0		0
MGLibA_17627	Fam69a	11	0	0	33	0	0	19	0	0	16		0
MGLibA_17628	Fam69a	190	0	0	45	0	0	138	0	0	69		0
MGLibA_17629	Fam69b	83	0	0	23	0	0	155	0	0	56		0
MGLibA_17630	Fam69b	78	0	0	54	0	0	82	0	23	82		1
MGLibA_17631	Fam69b	19	0	0	103	0	0	99	0	0	72		0
MGLibA_17632	Fam69c	31	0	0	78	0	0	49	0	0	28		0
MGLibA_17633	Fam69c	34	0	0	16	0	0	28	0	0	19		0
MGLibA_17634	Fam69c	3	0	0	0	0	0	8	0	0	0		0
MGLibA_17635	Fam71a	66	0	0	136	0	0	265	0	0	165		0
MGLibA_17636	Fam71a	65	0	0	33	0	0	38	0	0	22		0
MGLibA_17637	Fam71a	71	0	0	82	0	0	83	0	0	35		0
MGLibA_17638	Fam71b	43	0	0	87	0	0	80	0	0	33		0
MGLibA_17639	Fam71b	114	1	0	128	0	0	139	0	0	64		0
MGLibA_17640	Fam71b	2	0	0	25	0	0	54	0	0	27		0
MGLibA_17641	Fam71d	199	0	0	76	1	0	170	0	0	74		0
MGLibA_17642	Fam71d	99	0	0	121	0	0	236	0	11	165		0
MGLibA_17643	Fam71d	139	0	1	127	0	1	275	0	0	206		0
MGLibA_17644	Fam71e1	37	0	0	34	0	0	40	0	0	35		0
MGLibA_17645	Fam71e1	23	0	0	70	0	0	59	0	0	63		0
MGLibA_17646	Fam71e1	23	0	0	42	0	0	40	0	0	26		0
MGLibA_17647	Fam71e2	57	0	0	83	0	0	60	0	0	9		0
MGLibA_17648	Fam71e2	113	0	0	156	0	0	191	0	0	82		0
MGLibA_17649	Fam71e2	125	0	0	78	0	0	99	0	0	72		0
MGLibA_17650	Fam71f1	6	0	0	6	0	0	8	0	0	9		0
MGLibA_17651	Fam71f1	34	0	0	141	0	0	72	0	0	35		0
MGLibA_17652	Fam71f1	0	0	0	40	0	0	43	0	0	21		0
MGLibA_17653	Fam71f2	144	0	0	34	0	0	46	0	0	64		0
MGLibA_17654	Fam71f2	216	0	0	190	0	0	394	0	14	176		0
MGLibA_17655	Fam71f2	375	0	0	387	1	0	312	0	0	234		0
MGLibA_17656	Fam72a	137	95	0	118	0	0	116	0	0	108		0
MGLibA_17657	Fam72a	1	0	0	0	0	0	1	0	0	3		0
MGLibA_17658	Fam72a	45	0	0	86	0	0	84	0	0	49		0
MGLibA_17659	Fam73a	99	0	0	181	1	0	345	0	43	148		0
MGLibA_17660	Fam73a	16	0	0	0	0	0	0	0	0	0		0
MGLibA_17661	Fam73a	73	0	0	75	0	0	87	0	0	34		0
MGLibA_17662	Fam73b	116	0	0	83	0	0	136	0	0	64		0
MGLibA_17663	Fam73b	66	0	0	33	0	0	47	0	0	25		0
MGLibA_17664	Fam73b	140	0	1	117	0	0	107	0	0	45		0
MGLibA_17665	Fam76a	100	0	0	233	0	0	132	0	0	87		0
MGLibA_17666	Fam76a	146	0	0	95	0	0	180	0	0	103		0
MGLibA_17667	Fam76a	261	0	0	311	0	0	393	0	0	176		0
MGLibA_17668	Fam76b	27	0	0	82	0	0	157	0	0	71		0
MGLibA_17669	Fam76b	57	0	0	6	0	0	137	0	0	52		0
MGLibA_17670	Fam76b	87	0	0	127	0	0	76	0	18	86		0
MGLibA_17671	Fam78a	8	0	0	196	0	0	146	0	0	60		0
MGLibA_17672	Fam78a	254	0	0	175	0	0	171	0	0	123		0
MGLibA_17673	Fam78a	43	0	0	119	0	0	190	0	0	145		0
MGLibA_17674	Fam78b	147	0	0	125	0	0	214	0	8	103		0
MGLibA_17675	Fam78b	11	0	0	4	0	0	12	0	0	22		0
MGLibA_17676	Fam78b	0	0	0	77	0	0	2	0	0	21		0
MGLibA_17677	Fam81a	6	0	0	16	0	0	22	0	0	2		0
MGLibA_17678	Fam81a	17	0	0	11	0	0	61	0	0	35		0
MGLibA_17679	Fam81a	185	0	0	51	0	0	62	0	0	65		0
MGLibA_17680	Fam83a	88	0	0	41	0	0	54	0	0	34		0
MGLibA_17681	Fam83a	46	0	0	10	0	0	52	0	0	25		0
MGLibA_17682	Fam83a	9	0	0	10	0	0	5	0	0	4		0
MGLibA_17683	Fam83b	37	0	0	21	0	0	57	0	26	37		0
MGLibA_17684	Fam83b	33	0	0	47	0	0	91	0	0	61		0
MGLibA_17685	Fam83b	579	0	0	502	1	1	356	0	0	281		0
MGLibA_17686	Fam83c	220	123	0	151	0	0	151	0	0	86		0
MGLibA_17687	Fam83c	157	0	0	89	0	0	106	0	0	73		0
MGLibA_17688	Fam83c	665	0	0	133	0	0	177	0	0	138		0
MGLibA_17689	Fam83d	55	0	0	47	0	0	45	0	0	24		0
MGLibA_17690	Fam83d	22	0	0	24	0	0	45	0	0	69		0
MGLibA_17691	Fam83d	71	0	0	73	0	0	125	0	0	79		0
MGLibA_17692	Fam83e	149	0	0	80	0	74	114	0	0	71		0
MGLibA_17693	Fam83e	36	0	0	57	0	0	116	0	0	37		0
MGLibA_17694	Fam83e	260	0	0	245	0	0	281	0	0	183		0
MGLibA_17695	Fam83f	0	0	0	3	0	0	5	0	0	14		0
MGLibA_17696	Fam83f	62	0	0	100	0	0	94	0	0	71		0
MGLibA_17697	Fam83f	170	0	0	142	1	0	207	0	0	129		0
MGLibA_17698	Fam83g	21	0	0	29	0	0	27	0	0	36		0
MGLibA_17699	Fam83g	129	0	0	61	0	0	82	0	0	109		1
MGLibA_17700	Fam83g	93	0	0	74	0	0	58	0	0	68		0
MGLibA_17701	Fam83h	83	0	0	81	0	0	29	0	0	39		0
MGLibA_17702	Fam83h	101	0	0	40	0	0	44	0	0	30		0
MGLibA_17703	Fam83h	171	0	0	219	0	0	237	0	0	112		0
MGLibA_17704	Fam84a	41	0	0	131	0	0	175	0	0	72		0
MGLibA_17705	Fam84a	121	0	0	311	0	0	251	0	0	131		0
MGLibA_17706	Fam84a	88	0	0	88	0	0	152	0	0	81		0
MGLibA_17707	Fam84b	15	0	0	27	0	0	144	0	0	48		0
MGLibA_17708	Fam84b	16	0	0	101	0	0	24	0	0	62		0
MGLibA_17709	Fam84b	82	0	1	60	0	0	80	0	0	100		0
MGLibA_17710	Fam86	2	0	0	3	0	0	11	0	0	11		0
MGLibA_17711	Fam86	36	0	0	20	0	0	63	0	0	53		0
MGLibA_17712	Fam86	112	0	0	105	0	0	71	0	0	78		0
MGLibA_17713	Fam89a	7	0	0	21	0	0	27	0	0	14		0
MGLibA_17714	Fam89a	17	0	0	15	0	0	39	0	0	26		0
MGLibA_17715	Fam89a	42	0	0	12	0	0	17	0	0	1		0
MGLibA_17716	Fam89b	215	0	0	125	0	0	193	0	0	102		0
MGLibA_17717	Fam89b	65	0	0	38	0	0	49	0	0	13		0
MGLibA_17718	Fam89b	4	0	0	11	0	0	31	0	0	20		0
MGLibA_17719	Fam92a	24	0	0	2	0	0	26	0	0	25		0
MGLibA_17720	Fam92a	68	153	1	39	0	0	27	0	0	22		0
MGLibA_17721	Fam92a	125	0	0	161	0	0	190	0	0	160		0
MGLibA_17722	Fam92b	9	0	0	0	0	0	0	0	0	0		0
MGLibA_17723	Fam92b	85	0	0	156	0	0	207	0	0	48		0
MGLibA_17724	Fam92b	210	0	0	40	0	0	67	0	0	83		0
MGLibA_17725	Fam96a	343	0	70	221	0	0	290	0	0	133		0
MGLibA_17726	Fam96a	0	0	0	0	0	0	10	0	0	9		0
MGLibA_17727	Fam96a	8	0	0	8	0	0	12	0	0	14		0
MGLibA_17728	Fam96b	20	0	0	1	0	0	24	0	0	26		0
MGLibA_17729	Fam96b	2	0	0	2	0	0	13	0	0	15		0
MGLibA_17730	Fam96b	60	0	0	22	0	0	26	0	0	100		0
MGLibA_17731	Fam98a	40	0	0	65	0	0	78	0	0	48		0
MGLibA_17732	Fam98a	4	0	0	0	0	0	47	0	0	15		0
MGLibA_17733	Fam98a	212	0	0	114	0	0	205	0	0	125		0
MGLibA_17734	Fam98b	13	0	0	53	0	0	42	0	0	23		0
MGLibA_17735	Fam98b	51	0	0	56	80	0	85	30	0	14		0
MGLibA_17736	Fam98b	210	0	0	369	1	81	306	0	0	268		0
MGLibA_17737	Fam98c	201	0	0	78	0	0	122	0	0	43		0
MGLibA_17738	Fam98c	44	0	0	68	0	0	35	0	0	27		0
MGLibA_17739	Fam98c	40	66	1	22	0	0	34	0	0	9		0
MGLibA_17740	Fan1	74	0	114	138	0	0	48	0	0	30		0
MGLibA_17741	Fan1	9	0	0	33	0	0	48	0	0	56		0
MGLibA_17742	Fan1	165	0	0	242	1	0	251	0	0	129		0
MGLibA_17743	Fanca	157	0	0	324	0	0	307	0	0	127		0
MGLibA_17744	Fanca	108	0	0	240	0	0	137	0	0	104		0
MGLibA_17745	Fanca	71	244	0	161	0	0	121	1	0	59		0
MGLibA_17746	Fancb	94	0	0	152	0	0	226	0	0	108		0
MGLibA_17747	Fancb	64	0	0	145	0	0	166	0	0	122		0
MGLibA_17748	Fancb	157	0	1	95	0	0	114	0	0	82		0
MGLibA_17749	Fancc	71	0	0	12	0	0	15	0	0	6		0
MGLibA_17750	Fancc	113	0	0	82	0	0	104	0	0	85		0
MGLibA_17751	Fancc	109	0	0	176	0	0	169	0	0	59		0
MGLibA_17752	Fancd2os	24	0	0	19	0	0	70	0	0	28		0
MGLibA_17753	Fancd2os	16	0	0	3	0	0	14	0	0	6		0
MGLibA_17754	Fancd2os	2	0	0	0	0	0	6	0	0	29		0
MGLibA_17755	Fancd2	48	0	0	20	0	0	48	0	0	25		0
MGLibA_17756	Fancd2	32	0	0	2	0	0	8	0	0	32		0
MGLibA_17757	Fancd2	135	0	0	57	0	0	108	0	29	103		0
MGLibA_17758	Fance	0	0	0	0	0	0	0	1	0	5		0
MGLibA_17759	Fance	39	0	0	28	0	0	33	0	0	37		0
MGLibA_17760	Fance	114	0	0	82	0	0	121	0	0	48		0
MGLibA_17761	Fancf	0	0	0	0	0	0	2	0	0	0		0
MGLibA_17762	Fancf	1	0	0	0	0	0	38	0	0	1		0
MGLibA_17763	Fancf	18	0	0	121	0	0	79	0	0	66		0
MGLibA_17764	Fancg	16	0	0	102	0	0	12	0	0	16		0
MGLibA_17765	Fancg	29	0	0	86	0	0	13	0	0	20		0
MGLibA_17766	Fancg	43	0	0	25	0	0	41	0	0	12		0
MGLibA_17767	Fanci	54	0	0	12	0	0	8	0	0	6		0
MGLibA_17768	Fanci	20	0	0	59	0	0	21	0	0	20		0
MGLibA_17769	Fanci	93	0	0	94	1	0	177	0	3	129		0
MGLibA_17770	Fancl	9	0	0	6	0	0	3	0	0	1		0
MGLibA_17771	Fancl	138	0	0	88	0	0	158	0	0	83		0
MGLibA_17772	Fancl	123	0	0	76	0	0	178	0	0	167		0
MGLibA_17773	Fancm	108	0	0	102	0	0	163	0	0	51		0
MGLibA_17774	Fancm	104	0	0	119	0	0	36	42	1	57		0
MGLibA_17775	Fancm	110	0	229	58	1	0	80	0	0	83		0
MGLibA_17776	Fank1	92	2	0	92	0	0	146	0	0	63		0
MGLibA_17777	Fank1	138	0	0	111	0	0	51	0	0	77		0
MGLibA_17778	Fank1	1	0	0	38	0	0	24	0	0	7		0
MGLibA_17779	Fap	150	0	0	160	0	19	103	0	0	34		0
MGLibA_17780	Fap	74	0	0	52	0	0	38	0	0	24		0
MGLibA_17781	Fap	85	0	0	106	0	0	117	0	0	44		0
MGLibA_17782	Far1	117	0	0	61	0	0	93	0	0	21		0
MGLibA_17783	Far1	2	0	0	0	0	0	8	0	0	7		0
MGLibA_17784	Far1	54	0	0	20	0	0	87	0	0	39		0
MGLibA_17785	Far2	61	0	0	115	0	0	142	0	0	94		0
MGLibA_17786	Far2	165	0	0	84	0	0	175	0	0	118		0
MGLibA_17787	Far2	108	0	0	52	0	0	47	0	0	45		0
MGLibA_17788	Farp1	25	0	0	53	0	0	49	0	0	13		0
MGLibA_17789	Farp1	0	0	0	6	0	0	0	0	0	3		0
MGLibA_17790	Farp1	135	0	0	41	0	0	140	0	0	84		0
MGLibA_17791	Farp2	108	0	0	24	0	0	30	0	0	29		0
MGLibA_17792	Farp2	194	0	0	190	1	0	294	0	0	156		0
MGLibA_17793	Farp2	70	0	0	54	1	0	86	0	0	95		0
MGLibA_17794	Fars2	13	0	0	2	0	0	29	0	0	10		0
MGLibA_17795	Fars2	50	0	0	18	0	0	45	0	0	25		0
MGLibA_17796	Fars2	26	0	0	90	0	0	100	0	0	41		0
MGLibA_17797	Farsa	22	0	0	29	0	0	7	0	0	22		0
MGLibA_17798	Farsa	11	0	0	2	0	0	22	0	0	2		0
MGLibA_17799	Farsa	65	0	0	15	0	0	31	0	0	16		0
MGLibA_17800	Farsb	0	0	0	28	0	0	3	0	0	5		0
MGLibA_17801	Farsb	73	0	0	135	0	0	155	0	0	189		0
MGLibA_17802	Farsb	45	0	0	74	0	0	87	0	0	62		0
MGLibA_17803	Fasl	213	0	0	110	0	0	155	0	0	112		0
MGLibA_17804	Fasl	25	0	0	27	0	0	10	0	0	3		0
MGLibA_17805	Fasl	118	0	0	94	0	0	118	0	22	62		0
MGLibA_17806	Fasn	177	1	0	98	0	0	116	0	0	170		0
MGLibA_17807	Fasn	3	0	0	4	0	0	3	0	0	1		0
MGLibA_17808	Fasn	4	0	0	16	0	0	23	0	0	28		0
MGLibA_17809	Fastkd1	60	0	0	169	0	0	118	0	0	29		0
MGLibA_17810	Fastkd1	57	0	0	50	0	0	192	0	0	107		0
MGLibA_17811	Fastkd1	17	0	0	0	0	0	59	0	0	37		0
MGLibA_17812	Fastkd2	64	0	0	6	0	0	51	0	0	33		0
MGLibA_17813	Fastkd2	30	0	0	83	0	0	108	0	0	72		0
MGLibA_17814	Fastkd2	100	0	0	67	0	0	114	0	0	58		0
MGLibA_17815	Fastkd3	252	0	0	281	0	0	414	0	0	178		0
MGLibA_17816	Fastkd3	17	0	0	86	0	0	39	0	0	26		0
MGLibA_17817	Fastkd3	136	0	141	98	0	0	162	0	0	106		0
MGLibA_17818	Fastkd5	97	0	0	18	0	0	60	0	0	16		0
MGLibA_17819	Fastkd5	70	0	131	123	0	0	130	0	0	50		0
MGLibA_17820	Fastkd5	58	0	0	19	0	0	126	0	0	24		0
MGLibA_17821	Fastk	8	0	0	0	0	0	22	0	0	2		0
MGLibA_17822	Fastk	37	0	0	36	0	0	47	0	12	34		0
MGLibA_17823	Fastk	23	0	0	81	0	0	91	0	0	52		0
MGLibA_17824	Fas	4	0	0	21	0	0	8	0	0	13		0
MGLibA_17825	Fas	33	0	0	35	0	0	30	0	13	32		0
MGLibA_17826	Fas	26	0	0	120	0	0	184	0	0	87		0
MGLibA_17827	Fat1	22	0	0	46	0	0	41	0	0	20		0
MGLibA_17828	Fat1	10	0	0	53	0	0	62	0	0	39		0
MGLibA_17829	Fat1	11	0	0	49	0	0	33	0	0	15		1
MGLibA_17830	Fat2	157	0	0	46	0	0	82	0	25	80		0
MGLibA_17831	Fat2	145	0	0	202	0	0	225	0	0	102		0
MGLibA_17832	Fat2	9	0	0	0	0	0	7	0	0	0		0
MGLibA_17833	Fat3	44	0	0	116	0	0	61	0	42	55		0
MGLibA_17834	Fat3	67	0	0	148	0	0	100	0	0	67		0
MGLibA_17835	Fat3	0	0	0	5	0	0	26	0	0	10		0
MGLibA_17836	Fat4	15	0	0	3	0	0	32	0	0	26		0
MGLibA_17837	Fat4	64	0	0	110	0	0	109	0	0	63		0
MGLibA_17838	Fat4	232	0	0	295	0	0	259	0	0	211		0
MGLibA_17839	Fau	23	0	0	0	0	0	13	0	0	24		0
MGLibA_17840	Fau	113	0	0	1	0	0	30	0	0	16		0
MGLibA_17841	Fau	11	0	0	2	0	0	44	0	0	25		0
MGLibA_17842	Faxc	20	0	0	4	0	0	18	0	0	12		0
MGLibA_17843	Faxc	23	0	0	28	0	0	77	0	0	28		0
MGLibA_17844	Faxc	213	0	0	231	0	0	291	0	0	93		0
MGLibA_17845	Fbf1	0	0	0	0	0	0	11	0	0	0		0
MGLibA_17846	Fbf1	62	0	0	87	0	0	76	0	0	17		0
MGLibA_17847	Fbf1	276	0	0	322	0	0	251	0	11	91		0
MGLibA_17848	Fblim1	170	0	0	123	0	0	196	0	0	98		97
MGLibA_17849	Fblim1	34	0	0	9	0	0	29	0	0	11		0
MGLibA_17850	Fblim1	6	0	0	14	0	0	18	45	0	9		0
MGLibA_17851	Fbll1	45	0	0	39	0	0	85	0	0	44		0
MGLibA_17852	Fbll1	332	152	1	302	0	0	371	0	20	170		0
MGLibA_17853	Fbll1	177	0	0	189	0	0	208	0	0	132		0
MGLibA_17854	Fbln1	55	0	0	122	0	0	59	0	17	24		0
MGLibA_17855	Fbln1	67	0	0	132	0	0	154	0	0	104		0
MGLibA_17856	Fbln1	12	0	0	49	0	0	55	0	0	7		0
MGLibA_17857	Fbln2	74	0	0	80	0	0	63	0	0	62		0
MGLibA_17858	Fbln2	37	0	0	40	0	0	70	0	0	30		0
MGLibA_17859	Fbln2	0	0	0	15	0	0	32	0	0	8		0
MGLibA_17860	Fbln5	159	0	0	190	1	0	314	0	0	210		0
MGLibA_17861	Fbln5	75	0	0	59	0	0	134	0	0	170		0
MGLibA_17862	Fbln5	30	0	0	34	0	0	72	0	0	68		0
MGLibA_17863	Fbln7	0	0	0	0	0	0	0	0	0	0		0
MGLibA_17864	Fbln7	16	112	0	43	0	0	34	0	0	6		0
MGLibA_17865	Fbln7	25	0	0	13	0	0	46	61	0	24		0
MGLibA_17866	Fbl	0	0	0	4	0	0	7	0	0	4		0
MGLibA_17867	Fbl	38	0	0	29	0	0	58	0	0	22		0
MGLibA_17868	Fbl	59	0	0	160	0	0	75	0	0	82		0
MGLibA_17869	Fbn1	104	0	0	237	0	1	189	0	0	117		0
MGLibA_17870	Fbn1	102	0	0	235	0	0	175	0	0	111		0
MGLibA_17871	Fbn1	46	0	0	101	0	0	188	0	0	139		0
MGLibA_17872	Fbn2	58	0	0	29	0	0	18	0	0	18		0
MGLibA_17873	Fbn2	0	0	0	1	0	0	22	0	0	3		0
MGLibA_17874	Fbn2	112	0	0	50	0	0	99	0	0	72		0
MGLibA_17875	Fbp1	6	0	0	54	0	0	3	48	1	8		0
MGLibA_17876	Fbp1	96	0	0	0	0	0	67	0	0	96		0
MGLibA_17877	Fbp1	72	0	0	10	0	0	24	0	0	21		0
MGLibA_17878	Fbp2	137	0	0	46	0	0	162	0	1	68		0
MGLibA_17879	Fbp2	128	0	0	41	0	0	76	0	0	58		0
MGLibA_17880	Fbp2	1	0	0	10	0	0	24	0	0	8		0
MGLibA_17881	Fbrsl1	61	0	0	157	0	65	155	0	0	100		1
MGLibA_17882	Fbrsl1	39	0	0	12	0	0	125	0	0	26		0
MGLibA_17883	Fbrsl1	60	0	0	63	0	0	145	0	0	123		0
MGLibA_17884	Fbrs	84	0	0	64	0	0	77	0	0	24		0
MGLibA_17885	Fbrs	52	0	0	26	0	0	37	0	0	38		0
MGLibA_17886	Fbrs	210	0	0	168	0	0	72	0	0	84		0
MGLibA_17887	Fbxl12	70	0	0	43	1	0	52	0	0	49		0
MGLibA_17888	Fbxl12	14	0	0	18	0	0	26	0	0	12		0
MGLibA_17889	Fbxl12	67	0	0	142	0	0	185	0	0	107		0
MGLibA_17890	Fbxl13	141	0	0	111	0	0	183	46	0	146		0
MGLibA_17891	Fbxl13	44	0	0	5	0	0	38	0	0	17		0
MGLibA_17892	Fbxl13	33	0	0	100	0	0	91	0	0	63		0
MGLibA_17893	Fbxl14	162	0	0	147	0	0	52	0	0	76		0
MGLibA_17894	Fbxl14	37	0	0	0	0	0	24	0	0	13		0
MGLibA_17895	Fbxl14	17	0	0	0	0	0	37	0	0	22		0
MGLibA_17896	Fbxl15	45	0	0	123	0	0	85	0	0	98		0
MGLibA_17897	Fbxl15	1	0	0	18	0	0	9	0	0	9		0
MGLibA_17898	Fbxl15	48	0	0	27	0	0	41	0	0	34		0
MGLibA_17899	Fbxl16	42	0	0	80	0	0	73	0	0	47		0
MGLibA_17900	Fbxl16	209	0	0	193	0	28	286	0	0	194		0
MGLibA_17901	Fbxl16	26	0	0	32	0	0	56	0	0	20		0
MGLibA_17902	Fbxl17	65	0	0	15	0	0	29	0	0	21		0
MGLibA_17903	Fbxl17	2	0	0	51	0	0	24	0	0	14		0
MGLibA_17904	Fbxl17	15	0	0	4	0	0	15	0	0	26		0
MGLibA_17905	Fbxl18	0	0	0	74	0	0	16	0	0	12		0
MGLibA_17906	Fbxl18	80	0	0	47	0	0	164	0	0	43		0
MGLibA_17907	Fbxl18	90	0	0	49	0	0	179	0	0	76		0
MGLibA_17908	Fbxl19	67	0	0	3	0	0	67	0	0	37		0
MGLibA_17909	Fbxl19	7	0	0	42	0	0	42	0	0	14		0
MGLibA_17910	Fbxl19	72	0	0	37	0	0	7	0	0	22		0
MGLibA_17911	Fbxl20	24	0	0	35	0	0	47	0	0	16		0
MGLibA_17912	Fbxl20	32	0	0	7	0	0	4	0	0	6		0
MGLibA_17913	Fbxl20	131	0	0	242	0	0	261	0	0	191		0
MGLibA_17914	Fbxl21	39	0	0	12	0	0	15	0	0	43		0
MGLibA_17915	Fbxl21	125	0	0	7	0	0	46	0	0	4		0
MGLibA_17916	Fbxl21	39	0	0	20	0	0	12	0	0	11		0
MGLibA_17917	Fbxl22	46	0	0	113	0	0	175	0	0	129		0
MGLibA_17918	Fbxl22	168	0	0	112	0	0	232	0	13	108		0
MGLibA_17919	Fbxl22	59	0	0	142	0	0	92	0	27	31		0
MGLibA_17920	Fbxl2	139	0	0	18	0	0	32	0	0	5		0
MGLibA_17921	Fbxl2	251	0	0	260	0	0	263	0	0	175		0
MGLibA_17922	Fbxl2	0	1	0	3	0	0	27	0	1	20		0
MGLibA_17923	Fbxl3	29	0	0	44	0	0	34	0	0	23		0
MGLibA_17924	Fbxl3	66	91	1	34	0	0	66	0	0	45		0
MGLibA_17925	Fbxl3	20	0	0	57	0	0	58	0	0	28		0
MGLibA_17926	Fbxl4	69	0	0	207	0	0	135	0	0	64		0
MGLibA_17927	Fbxl4	103	0	0	64	0	0	178	0	0	66		107
MGLibA_17928	Fbxl4	45	0	0	43	0	0	34	62	0	45		0
MGLibA_17929	Fbxl5	0	0	0	2	0	0	0	0	0	0		0
MGLibA_17930	Fbxl5	0	0	0	51	0	0	13	0	0	1		0
MGLibA_17931	Fbxl5	44	0	0	29	0	0	39	0	0	18		0
MGLibA_17932	Fbxl6	0	0	0	0	0	0	0	0	0	0		0
MGLibA_17933	Fbxl6	50	0	0	82	0	0	38	0	0	45		0
MGLibA_17934	Fbxl6	415	0	0	553	1	0	364	0	0	297		1
MGLibA_17935	Fbxl7	137	0	0	99	0	0	91	77	0	41		0
MGLibA_17936	Fbxl7	92	0	0	62	0	0	133	0	0	81		0
MGLibA_17937	Fbxl7	101	0	1	133	0	0	160	0	0	114		0
MGLibA_17938	Fbxl8	558	1	0	458	0	73	375	0	1	268		0
MGLibA_17939	Fbxl8	2	0	0	3	0	0	5	0	0	4		0
MGLibA_17940	Fbxl8	124	0	0	89	0	0	168	0	0	72		0
MGLibA_17941	Fbxo10	8	0	0	19	0	0	28	0	0	21		0
MGLibA_17942	Fbxo10	56	0	0	6	0	0	61	0	0	20		0
MGLibA_17943	Fbxo10	76	0	0	2	0	0	46	0	0	49		0
MGLibA_17944	Fbxo11	31	0	0	12	1	0	41	0	0	7		0
MGLibA_17945	Fbxo11	56	0	0	26	0	0	94	0	0	32		0
MGLibA_17946	Fbxo11	104	0	0	51	0	80	97	0	0	74		0
MGLibA_17947	Fbxo15	123	0	1	297	0	0	255	0	0	130		0
MGLibA_17948	Fbxo15	15	0	0	16	0	0	13	0	0	12		0
MGLibA_17949	Fbxo15	12	0	0	35	0	0	20	0	0	25		0
MGLibA_17950	Fbxo16	58	0	0	134	0	0	26	0	0	89		0
MGLibA_17951	Fbxo16	130	0	0	86	0	0	104	0	0	54		0
MGLibA_17952	Fbxo16	49	0	0	121	0	0	72	0	0	62		0
MGLibA_17953	Fbxo17	87	0	0	79	0	0	140	0	0	109		0
MGLibA_17954	Fbxo17	54	0	0	81	0	0	106	0	0	55		0
MGLibA_17955	Fbxo17	18	0	0	18	0	0	8	0	0	40		0
MGLibA_17956	Fbxo18	24	0	0	4	0	0	33	0	0	17		0
MGLibA_17957	Fbxo18	81	0	0	31	0	0	124	0	0	46		0
MGLibA_17958	Fbxo18	212	0	0	104	0	0	85	0	0	31		0
MGLibA_17959	Fbxo21	40	0	0	31	0	0	77	0	0	91		0
MGLibA_17960	Fbxo21	45	0	0	64	0	0	122	0	0	78		0
MGLibA_17961	Fbxo21	88	0	0	129	0	0	134	0	0	99		0
MGLibA_17962	Fbxo22	1	0	0	0	0	0	8	0	0	20		0
MGLibA_17963	Fbxo22	24	0	0	8	0	0	53	0	0	2		0
MGLibA_17964	Fbxo22	0	0	0	0	0	0	3	0	0	0		0
MGLibA_17965	Fbxo24	15	0	0	12	0	0	57	0	0	17		0
MGLibA_17966	Fbxo24	0	0	0	0	0	0	13	0	0	4		0
MGLibA_17967	Fbxo24	35	0	0	18	0	0	37	0	0	49		0
MGLibA_17968	Fbxo25	18	0	0	22	0	0	28	0	0	11		0
MGLibA_17969	Fbxo25	27	0	0	66	0	0	30	0	0	33		0
MGLibA_17970	Fbxo25	30	0	0	35	0	0	69	4	0	32		0
MGLibA_17971	Fbxo27	44	0	0	148	0	0	61	0	0	46		0
MGLibA_17972	Fbxo27	74	68	0	131	0	1	273	0	0	172		0
MGLibA_17973	Fbxo27	139	0	0	48	0	0	137	0	0	161		0
MGLibA_17974	Fbxo28	178	0	2	277	0	0	261	0	22	126		0
MGLibA_17975	Fbxo28	67	0	0	33	0	0	42	0	0	11		0
MGLibA_17976	Fbxo28	38	0	0	30	0	0	40	0	0	23		0
MGLibA_17977	Fbxo2	99	0	0	186	1	0	188	0	0	137		0
MGLibA_17978	Fbxo2	41	0	0	63	0	0	65	0	0	48		0
MGLibA_17979	Fbxo2	30	0	0	76	0	0	41	0	0	24		0
MGLibA_17980	Fbxo30	0	0	0	35	0	0	6	0	0	9		0
MGLibA_17981	Fbxo30	78	0	0	18	0	0	121	0	0	98		0
MGLibA_17982	Fbxo30	22	0	0	161	0	0	136	0	0	64		0
MGLibA_17983	Fbxo31	43	0	0	50	0	0	51	0	0	55		0
MGLibA_17984	Fbxo31	81	0	0	71	0	0	65	0	0	97		0
MGLibA_17985	Fbxo31	12	0	0	45	0	0	63	0	0	25		0
MGLibA_17986	Fbxo32	70	0	0	100	0	30	107	0	0	103		0
MGLibA_17987	Fbxo32	64	0	0	90	0	41	100	0	0	98		0
MGLibA_17988	Fbxo32	0	0	0	58	0	0	92	0	0	43		0
MGLibA_17989	Fbxo33	0	0	0	0	0	0	4	0	0	5		0
MGLibA_17990	Fbxo33	4	0	0	3	0	0	11	0	0	7		0
MGLibA_17991	Fbxo33	136	0	0	124	0	0	110	0	0	114		0
MGLibA_17992	Fbxo34	138	0	0	46	0	0	55	0	0	104		0
MGLibA_17993	Fbxo34	0	0	0	0	0	0	1	0	0	0		0
MGLibA_17994	Fbxo34	30	0	0	6	0	0	90	0	0	42		0
MGLibA_17995	Fbxo36	19	0	0	61	0	0	38	0	0	23		0
MGLibA_17996	Fbxo36	80	0	0	87	0	0	64	0	0	38		0
MGLibA_17997	Fbxo36	46	0	0	50	0	0	117	0	0	36		0
MGLibA_17998	Fbxo38	105	0	0	109	0	0	148	0	0	52		0
MGLibA_17999	Fbxo38	50	0	0	78	1	0	104	0	0	64		0
MGLibA_18000	Fbxo38	75	0	0	41	0	117	107	0	0	49		0
MGLibA_18001	Fbxo39	75	0	0	142	0	0	120	0	0	128		0
MGLibA_18002	Fbxo39	179	0	0	83	0	0	246	0	0	150		0
MGLibA_18003	Fbxo39	20	0	0	60	0	0	20	0	0	22		0
MGLibA_18004	Fbxo3	128	0	0	63	0	0	141	0	0	136		0
MGLibA_18005	Fbxo3	18	0	0	20	0	0	73	0	0	73		0
MGLibA_18006	Fbxo3	56	0	0	12	0	0	35	0	0	20		0
MGLibA_18007	Fbxo40	64	0	0	55	0	0	65	0	0	66		0
MGLibA_18008	Fbxo40	0	0	0	4	0	0	19	0	0	4		0
MGLibA_18009	Fbxo40	21	0	0	17	0	0	24	0	0	14		0
MGLibA_18010	Fbxo41	26	0	0	0	0	0	31	0	0	9		0
MGLibA_18011	Fbxo41	17	0	0	40	0	0	3	0	0	28		1
MGLibA_18012	Fbxo41	95	0	0	67	0	0	103	0	0	57		0
MGLibA_18013	Fbxo42	129	0	0	101	0	0	84	0	0	99		0
MGLibA_18014	Fbxo42	0	0	0	1	0	0	9	0	0	0		0
MGLibA_18015	Fbxo42	28	0	0	86	0	0	66	0	0	27		0
MGLibA_18016	Fbxo43	25	0	0	85	0	0	62	0	0	37		0
MGLibA_18017	Fbxo43	197	94	1	169	0	0	186	0	0	112		0
MGLibA_18018	Fbxo43	128	0	0	74	0	0	196	0	0	58		0
MGLibA_18019	Fbxo44	64	0	0	11	0	158	83	0	1	29		0
MGLibA_18020	Fbxo44	275	0	0	145	0	0	157	0	0	136		0
MGLibA_18021	Fbxo44	0	0	0	2	0	0	0	0	0	4		0
MGLibA_18022	Fbxo45	7	0	0	60	0	0	115	0	0	55		0
MGLibA_18023	Fbxo45	26	0	0	18	0	0	69	0	0	14		0
MGLibA_18024	Fbxo45	48	0	0	98	0	0	109	0	20	52		0
MGLibA_18025	Fbxo46	45	0	0	100	0	0	155	0	0	102		0
MGLibA_18026	Fbxo46	138	0	0	99	0	0	264	0	118	138		67
MGLibA_18027	Fbxo46	21	0	0	19	0	0	63	0	0	26		0
MGLibA_18028	Fbxo47	129	0	0	121	0	0	116	0	0	29		0
MGLibA_18029	Fbxo47	71	0	0	129	0	0	69	0	0	19		0
MGLibA_18030	Fbxo47	53	0	0	89	0	0	24	0	0	57		0
MGLibA_18031	Fbxo48	155	0	0	129	0	0	169	0	0	61		1
MGLibA_18032	Fbxo48	91	0	0	194	0	0	211	0	0	79		0
MGLibA_18033	Fbxo48	26	0	0	55	0	0	55	0	0	23		0
MGLibA_18034	Fbxo4	53	0	0	141	0	0	89	0	0	55		0
MGLibA_18035	Fbxo4	135	0	0	65	0	0	165	49	0	104		111
MGLibA_18036	Fbxo4	40	0	0	48	0	0	50	0	0	30		0
MGLibA_18037	Fbxo5	17	0	0	39	0	0	18	0	0	8		0
MGLibA_18038	Fbxo5	31	0	0	71	0	0	58	0	0	19		0
MGLibA_18039	Fbxo5	34	0	0	49	0	0	48	0	0	67		0
MGLibA_18040	Fbxo6	192	0	0	190	0	0	267	0	0	145		0
MGLibA_18041	Fbxo6	58	0	0	8	0	0	83	0	0	22		0
MGLibA_18042	Fbxo6	35	0	0	8	0	0	65	0	0	34		0
MGLibA_18043	Fbxo7	11	0	0	0	0	0	10	0	0	10		0
MGLibA_18044	Fbxo7	58	0	0	120	1	0	93	0	0	73		0
MGLibA_18045	Fbxo7	149	0	0	228	0	0	234	0	0	93		0
MGLibA_18046	Fbxo8	189	0	0	146	0	0	215	0	0	96		0
MGLibA_18047	Fbxo8	97	0	0	22	0	0	80	0	0	33		0
MGLibA_18048	Fbxo8	46	0	0	45	0	0	79	0	0	67		0
MGLibA_18049	Fbxo9	59	0	0	21	0	0	19	0	0	11		0
MGLibA_18050	Fbxo9	60	0	0	157	0	0	97	0	0	73		0
MGLibA_18051	Fbxo9	26	0	0	19	0	0	44	0	0	34		0
MGLibA_18052	Fbxw10	9	0	0	12	0	0	16	0	0	14		0
MGLibA_18053	Fbxw10	7	0	0	71	0	0	56	0	0	65		0
MGLibA_18054	Fbxw10	24	0	0	65	0	0	52	0	0	31		0
MGLibA_18055	Fbxw11	8	0	0	34	0	0	35	0	0	13		0
MGLibA_18056	Fbxw11	49	0	0	39	0	0	57	0	0	52		0
MGLibA_18057	Fbxw11	146	0	0	121	0	0	191	0	0	120		0
MGLibA_18058	Fbxw13	112	0	0	161	1	0	122	0	0	102		0
MGLibA_18059	Fbxw13	15	0	0	129	0	0	88	0	0	78		0
MGLibA_18060	Fbxw13	36	0	0	42	0	0	94	0	0	71		0
MGLibA_18061	Fbxw14	233	0	0	215	0	0	200	0	0	101		0
MGLibA_18062	Fbxw14	44	0	0	30	0	0	98	0	0	63		0
MGLibA_18063	Fbxw14	18	0	0	10	0	0	19	0	0	15		0
MGLibA_18064	Fbxw15	171	0	0	264	335	0	229	0	0	115		0
MGLibA_18065	Fbxw15	53	0	0	0	0	0	16	0	0	3		0
MGLibA_18066	Fbxw15	101	76	0	154	0	0	109	0	0	102		0
MGLibA_18067	Fbxw16	80	0	0	39	0	0	164	0	0	79		0
MGLibA_18068	Fbxw16	39	0	0	99	0	0	68	0	0	45		0
MGLibA_18069	Fbxw16	0	0	0	0	0	0	4	0	0	0		0
MGLibA_18070	Fbxw17	2	0	0	22	0	0	37	0	0	38		0
MGLibA_18071	Fbxw17	61	0	0	19	0	0	31	0	0	41		0
MGLibA_18072	Fbxw17	82	0	0	13	0	0	46	0	0	14		0
MGLibA_18073	Fbxw18	45	0	0	75	0	0	44	0	0	69		0
MGLibA_18074	Fbxw18	8	0	0	21	0	0	38	0	0	16		0
MGLibA_18075	Fbxw18	74	0	0	334	0	0	246	0	0	228		0
MGLibA_18076	Fbxw19	7	0	0	0	0	0	3	0	0	0		0
MGLibA_18077	Fbxw19	98	0	0	168	0	0	124	0	0	105		1
MGLibA_18078	Fbxw19	0	0	0	0	0	0	0	0	0	0		0
MGLibA_18079	Fbxw20	39	0	0	73	0	0	87	0	0	56		0
MGLibA_18080	Fbxw20	269	0	0	361	0	0	347	0	0	176		36
MGLibA_18081	Fbxw20	50	0	0	63	0	0	177	0	59	109		1
MGLibA_18082	Fbxw21	11	0	0	60	0	0	71	0	3	8		0
MGLibA_18083	Fbxw21	97	0	0	130	0	0	165	0	0	115		0
MGLibA_18084	Fbxw21	29	0	0	120	0	0	78	0	0	45		0
MGLibA_18085	Fbxw22	121	0	0	113	1	0	47	0	0	69		0
MGLibA_18086	Fbxw22	73	0	0	96	0	0	54	0	0	30		0
MGLibA_18087	Fbxw22	0	0	0	0	0	0	0	0	0	0		0
MGLibA_18088	Fbxw24	18	0	0	131	0	0	53	0	0	37		0
MGLibA_18089	Fbxw24	129	0	0	70	0	0	96	37	0	64		0
MGLibA_18090	Fbxw24	57	0	0	90	0	0	20	0	0	15		0
MGLibA_18091	Fbxw26	65	0	0	99	0	0	144	0	0	79		0
MGLibA_18092	Fbxw26	59	0	0	28	0	53	60	0	0	28		0
MGLibA_18093	Fbxw26	56	0	0	16	0	0	63	0	1	27		0
MGLibA_18094	Fbxw28	22	0	0	48	0	0	31	0	0	32		1
MGLibA_18095	Fbxw28	66	0	0	76	0	0	137	0	0	37		0
MGLibA_18096	Fbxw28	0	0	0	1	0	0	0	0	0	3		0
MGLibA_18097	Fbxw2	36	0	0	30	0	0	46	0	0	34		0
MGLibA_18098	Fbxw2	16	0	0	18	0	0	84	0	0	70		0
MGLibA_18099	Fbxw2	163	0	0	120	0	0	146	0	0	143		0
MGLibA_18100	Fbxw4	158	0	0	303	0	0	301	0	0	208		0
MGLibA_18101	Fbxw4	20	0	0	5	0	0	13	0	0	13		0
MGLibA_18102	Fbxw4	41	0	0	169	0	0	101	0	31	69		0
MGLibA_18103	Fbxw5	118	0	0	91	0	0	71	0	0	56		0
MGLibA_18104	Fbxw5	61	0	0	127	0	0	110	0	0	62		0
MGLibA_18105	Fbxw5	17	0	0	10	0	0	76	0	0	40		0
MGLibA_18106	Fbxw7	51	0	0	102	0	0	139	0	0	35		0
MGLibA_18107	Fbxw7	15	0	0	27	0	0	36	0	0	18		0
MGLibA_18108	Fbxw7	96	0	0	251	0	0	351	0	0	132		0
MGLibA_18109	Fbxw8	103	201	1	264	0	0	124	0	0	136		0
MGLibA_18110	Fbxw8	22	0	0	18	0	0	51	0	0	27		0
MGLibA_18111	Fbxw8	112	0	0	143	0	1	221	0	0	119		0
MGLibA_18112	Fbxw9	1	0	0	36	0	0	40	0	0	25		0
MGLibA_18113	Fbxw9	241	0	0	290	0	0	391	0	0	184		1
MGLibA_18114	Fbxw9	3	0	0	13	0	0	16	0	0	3		0
MGLibA_18115	Fcamr	281	0	0	254	0	0	218	0	0	182		0
MGLibA_18116	Fcamr	11	0	0	41	0	0	34	0	0	28		0
MGLibA_18117	Fcamr	216	0	0	50	0	67	114	0	0	101		0
MGLibA_18118	Fcer1a	84	0	0	36	0	0	106	1	0	105		0
MGLibA_18119	Fcer1a	95	0	0	67	0	0	140	0	3	51		0
MGLibA_18120	Fcer1a	94	0	0	189	0	0	178	0	0	83		0
MGLibA_18121	Fcer1g	119	0	1	203	0	1	268	0	11	113		0
MGLibA_18122	Fcer1g	154	0	0	61	0	0	131	0	0	119		0
MGLibA_18123	Fcer1g	12	0	0	21	0	0	10	0	0	4		0
MGLibA_18124	Fcer2a	101	0	0	167	0	0	111	0	0	126		0
MGLibA_18125	Fcer2a	81	0	0	74	0	0	128	0	0	60		0
MGLibA_18126	Fcer2a	124	0	0	105	0	0	164	0	0	66		0
MGLibA_18127	Fcf1	27	0	0	18	0	0	12	0	0	13		0
MGLibA_18128	Fcf1	11	0	0	36	0	0	29	0	0	1		0
MGLibA_18129	Fcf1	0	0	0	9	0	0	11	0	0	14		0
MGLibA_18130	Fcgbp	31	0	0	58	0	0	86	1	0	85		0
MGLibA_18131	Fcgbp	69	0	0	249	0	0	98	0	0	56		0
MGLibA_18132	Fcgbp	3	0	0	20	0	0	22	0	0	16		0
MGLibA_18133	Fcgr1	55	0	0	95	0	0	55	0	0	14		0
MGLibA_18134	Fcgr1	0	0	0	0	0	0	0	0	0	0		0
MGLibA_18135	Fcgr1	26	0	0	20	0	0	70	0	0	3		0
MGLibA_18136	Fcgr2b	104	0	0	75	0	0	183	0	0	68		1
MGLibA_18137	Fcgr2b	132	1	0	104	0	0	97	0	0	65		0
MGLibA_18138	Fcgr2b	73	0	0	90	0	0	101	0	0	58		0
MGLibA_18139	Fcgr3	55	0	0	161	1	0	102	0	0	72		0
MGLibA_18140	Fcgr3	139	0	0	287	0	40	204	0	0	147		0
MGLibA_18141	Fcgr3	0	0	0	0	0	0	5	0	0	0		0
MGLibA_18142	Fcgr4	149	0	0	97	0	0	116	0	0	51		0
MGLibA_18143	Fcgr4	6	0	0	1	0	0	0	0	0	0		0
MGLibA_18144	Fcgr4	14	0	0	19	0	0	24	0	0	17		0
MGLibA_18145	Fcgrt	0	0	0	34	0	0	15	0	0	7		0
MGLibA_18146	Fcgrt	265	0	0	111	0	0	221	0	0	176		0
MGLibA_18147	Fcgrt	55	0	0	172	0	0	141	0	0	106		0
MGLibA_18148	Fcho1	70	1	0	26	0	0	92	0	0	34		0
MGLibA_18149	Fcho1	6	0	0	31	0	0	35	0	33	8		0
MGLibA_18150	Fcho1	116	0	0	66	0	0	25	0	0	75		0
MGLibA_18151	Fcho2	47	0	0	30	0	0	30	0	0	12		0
MGLibA_18152	Fcho2	78	0	0	41	0	0	73	0	0	20		0
MGLibA_18153	Fcho2	39	103	0	310	0	0	66	26	0	56		0
MGLibA_18154	Fchsd1	54	0	0	3	0	0	14	0	0	13		0
MGLibA_18155	Fchsd1	106	0	0	113	0	0	147	0	1	187		0
MGLibA_18156	Fchsd1	168	0	0	201	0	0	117	0	0	125		0
MGLibA_18157	Fchsd2	6	0	0	0	0	0	5	0	0	11		0
MGLibA_18158	Fchsd2	57	95	2	95	0	0	46	0	0	28		0
MGLibA_18159	Fchsd2	266	0	0	453	0	0	391	0	0	174		0
MGLibA_18160	Fcna	0	0	0	0	0	0	50	0	0	39		0
MGLibA_18161	Fcna	33	0	0	63	0	0	81	0	0	33		0
MGLibA_18162	Fcna	47	93	0	69	0	0	92	0	0	56		0
MGLibA_18163	Fcnb	26	0	0	194	0	0	80	0	0	86		0
MGLibA_18164	Fcnb	84	0	0	62	0	0	31	0	0	0		0
MGLibA_18165	Fcnb	138	0	0	179	0	0	282	0	0	139		0
MGLibA_18166	Fcrl1	0	0	0	0	0	0	21	0	0	16		0
MGLibA_18167	Fcrl1	227	0	0	159	0	1	229	0	25	324		1
MGLibA_18168	Fcrl1	87	0	0	79	0	0	102	0	0	58		0
MGLibA_18169	Fcrl5	130	1	0	117	0	0	117	0	0	48		97
MGLibA_18170	Fcrl5	0	0	0	35	0	0	19	0	0	7		0
MGLibA_18171	Fcrl5	94	0	0	69	0	0	285	0	0	155		0
MGLibA_18172	Fcrl6	0	0	0	0	0	0	3	0	0	0		0
MGLibA_18173	Fcrl6	71	0	0	238	0	0	156	0	23	135		0
MGLibA_18174	Fcrl6	125	0	0	115	0	0	195	0	0	105		0
MGLibA_18175	Fcrla	57	0	0	91	0	0	136	0	0	33		0
MGLibA_18176	Fcrla	135	0	0	82	0	0	93	0	0	63		0
MGLibA_18177	Fcrla	124	0	0	83	0	0	78	0	0	32		0
MGLibA_18178	Fcrlb	120	0	0	111	0	0	128	0	0	42		0
MGLibA_18179	Fcrlb	60	0	0	161	0	0	72	0	0	45		0
MGLibA_18180	Fcrlb	202	0	0	121	0	0	195	0	0	70		0
MGLibA_18181	Fcrls	133	109	0	92	0	0	101	0	0	73		0
MGLibA_18182	Fcrls	55	0	0	17	0	0	59	0	0	31		0
MGLibA_18183	Fcrls	43	0	0	51	0	0	52	0	0	50		0
MGLibA_18184	Fdft1	155	0	1	132	0	0	148	0	0	106		0
MGLibA_18185	Fdft1	23	0	0	34	0	0	28	0	0	41		0
MGLibA_18186	Fdft1	0	0	0	0	0	0	3	0	0	0		0
MGLibA_18187	Fdps	0	0	0	0	0	0	0	0	0	0		0
MGLibA_18188	Fdps	18	0	0	12	0	0	34	0	0	20		0
MGLibA_18189	Fdps	41	0	0	47	0	0	43	0	0	29		1
MGLibA_18190	Fdx1l	9	0	0	42	1	0	65	0	0	28		0
MGLibA_18191	Fdx1l	0	0	0	26	0	0	6	0	0	34		0
MGLibA_18192	Fdx1l	0	0	0	12	0	0	0	0	0	0		0
MGLibA_18193	Fdx1	37	0	1	87	0	0	139	0	0	51		0
MGLibA_18194	Fdx1	24	0	0	21	0	0	15	0	0	10		0
MGLibA_18195	Fdx1	38	0	0	28	0	0	15	0	0	23		0
MGLibA_18196	Fdxacb1	130	0	0	90	0	0	315	0	11	157		0
MGLibA_18197	Fdxacb1	19	0	0	1	0	0	0	0	0	33		0
MGLibA_18198	Fdxacb1	38	0	0	104	0	0	113	0	1	52		0
MGLibA_18199	Fdxr	0	0	0	4	0	0	7	0	0	0		0
MGLibA_18200	Fdxr	111	0	0	168	0	0	213	0	0	159		0
MGLibA_18201	Fdxr	87	0	0	48	0	0	89	0	0	69		0
MGLibA_18202	Fech	6	0	0	7	0	0	5	0	0	0		0
MGLibA_18203	Fech	138	0	0	116	0	0	110	0	0	65		0
MGLibA_18204	Fech	101	0	0	63	0	0	104	0	19	53		0
MGLibA_18205	Fem1a	134	0	0	44	0	0	59	0	0	11		0
MGLibA_18206	Fem1a	54	0	0	25	0	0	36	0	0	30		0
MGLibA_18207	Fem1a	21	0	113	5	0	0	31	0	0	9		0
MGLibA_18208	Fem1b	161	0	0	85	0	1	181	0	0	103		0
MGLibA_18209	Fem1b	77	0	0	187	0	0	142	0	16	108		0
MGLibA_18210	Fem1b	21	0	0	28	0	0	77	0	0	50		0
MGLibA_18211	Fem1c	73	0	0	108	0	0	141	0	0	58		0
MGLibA_18212	Fem1c	85	0	0	23	0	0	70	0	0	30		0
MGLibA_18213	Fem1c	14	0	0	10	0	0	53	0	0	21		0
MGLibA_18214	Fen1	26	0	0	42	0	0	33	0	0	55		0
MGLibA_18215	Fen1	10	0	0	2	0	0	25	0	0	6		0
MGLibA_18216	Fen1	14	0	0	1	0	0	12	0	0	4		0
MGLibA_18217	Fer1l4	27	0	0	37	0	0	60	0	0	16		0
MGLibA_18218	Fer1l4	68	0	0	66	0	0	80	0	0	61		0
MGLibA_18219	Fer1l4	0	0	0	23	0	0	6	0	0	0		0
MGLibA_18220	Fer1l5	19	0	0	45	0	0	20	0	0	37		0
MGLibA_18221	Fer1l5	24	0	0	13	0	0	55	0	0	35		0
MGLibA_18222	Fer1l5	134	0	0	84	0	0	129	0	0	97		70
MGLibA_18223	Ferd3l	24	0	0	25	0	0	43	0	0	36		0
MGLibA_18224	Ferd3l	50	0	0	97	0	0	107	0	0	34		0
MGLibA_18225	Ferd3l	127	0	0	174	0	0	127	0	0	100		0
MGLibA_18226	Fermt1	49	0	1	117	0	0	188	0	0	90		0
MGLibA_18227	Fermt1	49	0	0	0	0	0	0	0	0	5		0
MGLibA_18228	Fermt1	114	0	0	58	1	0	71	0	0	21		0
MGLibA_18229	Fermt2	146	0	0	105	0	0	142	0	0	90		0
MGLibA_18230	Fermt2	51	0	0	27	0	0	76	0	0	62		0
MGLibA_18231	Fermt2	49	0	0	10	0	0	47	0	0	41		0
MGLibA_18232	Fermt3	54	0	0	0	0	0	15	0	0	10		0
MGLibA_18233	Fermt3	105	0	0	71	0	0	82	0	51	39		0
MGLibA_18234	Fermt3	124	0	0	140	0	18	66	0	0	43		0
MGLibA_18235	Fert2	0	0	0	42	0	0	8	0	0	18		0
MGLibA_18236	Fert2	202	1	0	264	290	0	248	0	0	124		1
MGLibA_18237	Fert2	26	1	0	43	0	0	37	0	0	46		0
MGLibA_18238	Fes	284	0	0	149	0	0	368	0	0	298		0
MGLibA_18239	Fes	46	0	0	12	0	0	34	0	0	23		0
MGLibA_18240	Fes	141	0	0	135	0	0	201	0	0	124		0
MGLibA_18241	Fetub	7	0	0	33	0	0	6	0	0	15		0
MGLibA_18242	Fetub	83	0	0	91	0	0	160	0	0	121		0
MGLibA_18243	Fetub	43	0	0	4	0	0	38	0	0	30		0
MGLibA_18244	Fev	23	0	0	105	0	0	103	0	0	113		0
MGLibA_18245	Fev	2	0	0	7	0	0	5	0	0	25		0
MGLibA_18246	Fev	10	0	0	4	0	0	18	0	0	5		0
MGLibA_18247	Fez1	206	0	0	172	0	0	252	0	22	122		0
MGLibA_18248	Fez1	0	0	0	0	0	0	0	0	0	0		0
MGLibA_18249	Fez1	78	0	0	113	282	1	155	0	0	218		0
MGLibA_18250	Fez2	256	0	0	146	0	0	175	0	0	123		106
MGLibA_18251	Fez2	215	1	0	199	0	0	99	0	0	77		0
MGLibA_18252	Fez2	61	0	0	73	0	0	169	0	0	83		0
MGLibA_18253	Fezf1	0	0	0	6	0	0	49	0	0	58		0
MGLibA_18254	Fezf1	118	0	0	125	0	0	224	0	0	167		0
MGLibA_18255	Fezf1	36	0	0	26	0	0	54	0	0	27		0
MGLibA_18256	Fezf2	47	2	0	62	0	0	113	0	0	42		0
MGLibA_18257	Fezf2	68	0	0	33	0	0	76	0	0	65		0
MGLibA_18258	Fezf2	53	0	0	10	0	0	3	0	0	2		0
MGLibA_18259	Ffar1	102	0	0	122	0	0	92	0	0	73		0
MGLibA_18260	Ffar1	31	0	0	41	0	0	23	0	29	15		0
MGLibA_18261	Ffar1	48	0	0	36	0	0	53	0	0	32		0
MGLibA_18262	Ffar2	258	102	0	272	0	0	226	0	0	168		0
MGLibA_18263	Ffar2	103	0	0	139	0	0	258	0	0	81		0
MGLibA_18264	Ffar2	111	0	0	89	0	0	159	0	29	49		0
MGLibA_18265	Ffar3	50	0	0	49	0	0	20	0	0	23		0
MGLibA_18266	Ffar3	105	0	0	165	0	0	189	0	0	137		0
MGLibA_18267	Ffar3	22	0	0	40	0	0	37	0	0	22		0
MGLibA_18268	Ffar4	96	0	0	46	0	0	78	0	0	77		0
MGLibA_18269	Ffar4	367	0	0	219	2	0	286	0	0	284		0
MGLibA_18270	Ffar4	184	0	0	97	0	0	226	1	0	121		0
MGLibA_18271	Fga	22	0	0	0	0	0	2	0	0	8		0
MGLibA_18272	Fga	47	0	0	82	0	0	34	0	0	28		0
MGLibA_18273	Fga	41	0	0	129	0	0	79	0	0	53		0
MGLibA_18274	Fgb	24	0	0	82	0	0	48	0	0	31		0
MGLibA_18275	Fgb	29	0	0	95	0	0	188	0	0	93		0
MGLibA_18276	Fgb	138	1	0	94	0	0	144	0	0	84		0
MGLibA_18277	Fgd1	1	0	0	16	0	0	28	0	0	35		0
MGLibA_18278	Fgd1	3	0	0	13	0	0	41	0	0	17		0
MGLibA_18279	Fgd1	54	0	0	19	0	0	45	0	0	16		0
MGLibA_18280	Fgd2	0	0	0	25	0	0	9	0	0	5		0
MGLibA_18281	Fgd2	46	0	0	82	0	0	118	0	0	90		0
MGLibA_18282	Fgd2	13	0	0	66	0	0	8	0	0	7		0
MGLibA_18283	Fgd3	46	0	0	86	0	0	38	0	0	17		0
MGLibA_18284	Fgd3	174	0	1	70	0	0	154	0	0	106		0
MGLibA_18285	Fgd3	72	0	0	82	0	0	55	0	0	51		0
MGLibA_18286	Fgd4	205	0	0	108	0	0	230	0	0	135		0
MGLibA_18287	Fgd4	28	0	0	54	0	0	35	0	0	31		0
MGLibA_18288	Fgd4	181	0	0	140	0	0	255	0	0	185		0
MGLibA_18289	Fgd5	508	0	0	452	0	0	305	0	0	238		0
MGLibA_18290	Fgd5	33	0	0	26	0	0	50	0	0	80		0
MGLibA_18291	Fgd5	76	0	0	52	0	0	33	0	0	31		0
MGLibA_18292	Fgd6	48	0	0	0	0	1	26	0	0	2		0
MGLibA_18293	Fgd6	252	0	0	144	0	0	142	0	0	108		0
MGLibA_18294	Fgd6	268	0	0	156	196	0	126	0	0	61		1
MGLibA_18295	Fgf10	28	0	0	202	0	0	111	0	0	64		0
MGLibA_18296	Fgf10	3	0	0	0	0	0	4	0	0	0		0
MGLibA_18297	Fgf10	163	0	0	53	0	0	114	0	0	47		0
MGLibA_18298	Fgf11	162	0	0	232	0	0	202	0	0	147		0
MGLibA_18299	Fgf11	119	1	0	61	0	0	100	0	0	65		0
MGLibA_18300	Fgf11	146	0	0	191	0	0	165	0	46	104		0
MGLibA_18301	Fgf12	157	0	0	139	0	0	84	0	0	82		0
MGLibA_18302	Fgf12	55	0	0	78	0	0	191	0	0	106		0
MGLibA_18303	Fgf12	24	0	0	19	0	0	17	0	0	59		0
MGLibA_18304	Fgf13	26	0	0	0	0	0	8	0	0	7		0
MGLibA_18305	Fgf13	52	0	0	96	0	0	55	0	0	35		0
MGLibA_18306	Fgf13	50	0	0	47	0	49	51	0	0	9		0
MGLibA_18307	Fgf14	90	0	0	109	0	0	206	0	0	133		0
MGLibA_18308	Fgf14	0	0	0	0	0	0	7	0	0	25		0
MGLibA_18309	Fgf14	365	0	1	488	1	0	597	0	0	354		0
MGLibA_18310	Fgf15	115	0	0	190	0	0	180	0	0	114		0
MGLibA_18311	Fgf15	29	0	0	8	0	0	29	0	0	27		0
MGLibA_18312	Fgf15	85	0	0	87	1	0	129	0	15	74		0
MGLibA_18313	Fgf16	103	0	0	83	0	0	84	0	1	70		0
MGLibA_18314	Fgf16	0	0	0	0	0	0	10	0	0	11		0
MGLibA_18315	Fgf16	50	0	0	206	0	0	66	0	0	28		0
MGLibA_18316	Fgf17	23	0	0	37	0	0	75	0	0	20		0
MGLibA_18317	Fgf17	188	0	0	237	0	0	253	0	0	150		1
MGLibA_18318	Fgf17	68	0	0	66	0	0	115	0	0	49		0
MGLibA_18319	Fgf18	2	0	0	19	0	0	18	0	0	10		0
MGLibA_18320	Fgf18	123	0	0	146	1	0	116	0	20	85		0
MGLibA_18321	Fgf18	119	5	0	147	0	0	145	0	0	104		0
MGLibA_18322	Fgf1	174	0	0	320	0	0	190	0	1	147		0
MGLibA_18323	Fgf1	2	0	0	54	0	0	47	0	0	45		0
MGLibA_18324	Fgf1	28	0	0	27	0	0	39	0	0	21		0
MGLibA_18325	Fgf20	131	0	0	220	0	0	193	0	1	118		0
MGLibA_18326	Fgf20	40	0	0	31	0	0	25	0	0	6		0
MGLibA_18327	Fgf20	16	0	0	18	0	0	18	0	0	15		0
MGLibA_18328	Fgf21	19	0	0	26	0	0	51	0	0	46		0
MGLibA_18329	Fgf21	35	0	0	73	0	0	68	0	0	28		0
MGLibA_18330	Fgf21	90	0	0	88	0	0	23	0	0	12		0
MGLibA_18331	Fgf22	6	0	0	8	0	0	25	0	7	16		0
MGLibA_18332	Fgf22	29	0	0	1	0	0	13	0	0	15		0
MGLibA_18333	Fgf22	31	0	0	11	0	0	50	0	0	65		0
MGLibA_18334	Fgf23	77	0	0	54	0	0	150	0	0	119		0
MGLibA_18335	Fgf23	23	0	0	10	0	0	44	0	0	28		0
MGLibA_18336	Fgf23	47	0	0	4	0	0	76	0	0	64		0
MGLibA_18337	Fgf2	134	0	0	69	395	0	87	0	0	48		0
MGLibA_18338	Fgf2	125	0	0	100	0	0	83	0	0	110		0
MGLibA_18339	Fgf2	53	0	0	8	0	0	20	0	0	43		0
MGLibA_18340	Fgf3	322	0	0	73	0	0	142	0	0	110		0
MGLibA_18341	Fgf3	0	0	0	0	0	0	0	0	0	0		0
MGLibA_18342	Fgf3	77	0	0	76	0	0	62	0	0	44		1
MGLibA_18343	Fgf4	213	0	0	328	0	0	324	0	0	199		0
MGLibA_18344	Fgf4	9	0	0	38	0	0	50	0	15	13		0
MGLibA_18345	Fgf4	99	0	0	59	0	0	54	0	0	25		0
MGLibA_18346	Fgf5	12	0	0	38	0	0	40	0	0	24		0
MGLibA_18347	Fgf5	60	0	0	39	0	0	118	0	0	86		0
MGLibA_18348	Fgf5	123	0	0	132	0	0	129	0	0	68		0
MGLibA_18349	Fgf6	327	0	0	296	0	0	427	0	0	151		0
MGLibA_18350	Fgf6	53	0	0	5	0	0	9	0	0	20		0
MGLibA_18351	Fgf6	62	0	0	95	0	0	160	0	0	113		0
MGLibA_18352	Fgf7	12	0	0	3	0	0	20	0	0	14		0
MGLibA_18353	Fgf7	104	0	0	103	1	0	202	0	0	173		0
MGLibA_18354	Fgf7	72	0	0	89	0	0	92	0	0	41		0
MGLibA_18355	Fgf8	66	0	0	44	0	0	13	0	0	3		0
MGLibA_18356	Fgf8	2	0	0	3	0	0	24	0	0	0		0
MGLibA_18357	Fgf8	7	0	0	0	0	0	0	0	0	8		0
MGLibA_18358	Fgf9	44	0	0	24	0	0	83	0	0	82		0
MGLibA_18359	Fgf9	13	0	0	21	0	0	24	0	0	18		0
MGLibA_18360	Fgf9	77	0	0	115	0	0	94	0	0	17		0
MGLibA_18361	Fgfbp1	43	0	0	41	0	0	32	0	0	22		0
MGLibA_18362	Fgfbp1	53	0	0	16	0	0	47	0	0	31		0
MGLibA_18363	Fgfbp1	165	0	0	114	9	0	244	0	0	137		0
MGLibA_18364	Fgfbp3	59	0	0	58	276	1	134	0	0	102		0
MGLibA_18365	Fgfbp3	95	0	0	73	0	0	121	0	16	24		0
MGLibA_18366	Fgfbp3	66	1	0	38	0	0	126	0	0	120		0
MGLibA_18367	Fgfr1op2	15	0	0	6	0	0	19	0	0	8		0
MGLibA_18368	Fgfr1op2	110	0	0	69	0	0	136	0	0	125		0
MGLibA_18369	Fgfr1op2	110	0	0	90	0	0	99	0	0	34		0
MGLibA_18370	Fgfr1op	63	0	0	194	0	0	202	0	0	73		0
MGLibA_18371	Fgfr1op	70	0	0	68	0	0	124	0	0	31		0
MGLibA_18372	Fgfr1op	73	0	0	19	0	0	25	0	0	30		0
MGLibA_18373	Fgfr1	41	0	0	26	0	0	52	0	0	15		0
MGLibA_18374	Fgfr1	624	0	0	845	0	0	360	0	34	319		0
MGLibA_18375	Fgfr1	65	0	0	29	0	0	62	0	0	46		0
MGLibA_18376	Fgfr2	141	0	0	323	0	0	341	0	37	109		0
MGLibA_18377	Fgfr2	14	0	0	23	0	0	32	0	0	25		0
MGLibA_18378	Fgfr2	49	0	0	4	0	0	19	0	0	19		0
MGLibA_18379	Fgfr3	70	0	0	25	0	0	106	0	15	35		0
MGLibA_18380	Fgfr3	208	0	0	78	0	0	165	0	0	149		0
MGLibA_18381	Fgfr3	151	0	0	241	0	0	253	0	0	185		0
MGLibA_18382	Fgfr4	283	0	0	312	0	0	379	0	0	251		0
MGLibA_18383	Fgfr4	28	0	0	32	0	0	24	0	0	0		0
MGLibA_18384	Fgfr4	44	0	0	113	0	39	96	0	0	65		0
MGLibA_18385	Fgfrl1	220	0	0	115	1	0	189	0	0	144		0
MGLibA_18386	Fgfrl1	13	0	0	57	0	0	28	0	13	6		0
MGLibA_18387	Fgfrl1	32	0	0	48	0	0	47	0	0	57		0
MGLibA_18388	Fggy	130	0	0	236	0	0	138	0	0	96		0
MGLibA_18389	Fggy	83	0	0	75	0	0	91	0	0	118		0
MGLibA_18390	Fggy	30	0	0	30	0	0	37	0	0	64		0
MGLibA_18391	Fgg	88	0	0	174	201	1	40	0	0	55		0
MGLibA_18392	Fgg	49	0	0	35	0	0	93	0	0	55		0
MGLibA_18393	Fgg	45	0	0	41	0	1	136	0	0	92		0
MGLibA_18394	Fgl1	9	0	0	11	0	0	24	0	0	4		0
MGLibA_18395	Fgl1	46	0	0	43	0	445	155	0	0	117		0
MGLibA_18396	Fgl1	33	0	0	59	0	0	103	0	0	37		0
MGLibA_18397	Fgl2	42	0	0	34	0	0	84	0	0	10		0
MGLibA_18398	Fgl2	98	0	0	173	0	0	127	0	0	58		0
MGLibA_18399	Fgl2	84	0	0	57	0	0	151	0	0	91		0
MGLibA_18400	Fgr	40	0	0	14	0	0	18	0	0	67		0
MGLibA_18401	Fgr	0	0	0	0	0	0	0	0	0	0		0
MGLibA_18402	Fgr	101	0	0	120	0	0	139	0	0	117		0
MGLibA_18403	Fh1	0	0	0	0	0	0	10	0	0	7		0
MGLibA_18404	Fh1	46	0	0	37	0	0	113	0	30	65		0
MGLibA_18405	Fh1	53	0	0	7	0	0	63	0	0	2		0
MGLibA_18406	Fhad1	0	0	0	0	0	0	24	0	0	8		0
MGLibA_18407	Fhad1	31	0	0	37	0	0	25	39	8	35		0
MGLibA_18408	Fhad1	137	0	0	220	0	0	252	0	0	58		0
MGLibA_18409	Fhdc1	2	0	0	1	0	0	2	0	0	15		0
MGLibA_18410	Fhdc1	204	0	0	138	0	0	276	0	0	131		0
MGLibA_18411	Fhdc1	12	0	0	31	0	0	26	0	0	23		1
MGLibA_18412	Fhit	46	0	0	112	0	0	102	0	0	128		1
MGLibA_18413	Fhit	118	0	0	147	0	0	192	0	0	194		0
MGLibA_18414	Fhit	8	0	0	1	0	0	13	0	0	5		0
MGLibA_18415	Fhl1	73	0	0	133	0	0	137	0	0	72		0
MGLibA_18416	Fhl1	81	0	0	86	0	0	63	0	0	54		0
MGLibA_18417	Fhl1	210	0	0	197	0	0	162	0	0	97		0
MGLibA_18418	Fhl2	0	0	0	0	0	0	0	0	0	0		0
MGLibA_18419	Fhl2	203	0	0	152	0	0	123	0	0	64		0
MGLibA_18420	Fhl2	373	0	0	206	0	0	237	0	0	139		1
MGLibA_18421	Fhl3	23	0	0	35	0	0	77	0	0	25		0
MGLibA_18422	Fhl3	40	0	0	56	0	0	77	0	0	44		109
MGLibA_18423	Fhl3	114	0	0	51	0	0	114	0	0	69		0
MGLibA_18424	Fhl4	29	0	0	16	0	0	18	0	0	11		0
MGLibA_18425	Fhl4	205	0	0	281	0	0	265	0	12	81		0
MGLibA_18426	Fhl4	66	0	0	13	0	0	19	0	0	11		0
MGLibA_18427	Fhl5	40	0	0	64	0	0	57	0	0	27		0
MGLibA_18428	Fhl5	90	47	0	37	0	0	62	0	0	78		0
MGLibA_18429	Fhl5	58	0	0	149	0	0	102	0	0	34		0
MGLibA_18430	Fhod1	33	0	0	21	0	0	28	0	0	33		0
MGLibA_18431	Fhod1	175	0	0	88	0	0	114	0	0	96		0
MGLibA_18432	Fhod1	22	0	0	26	0	0	35	0	0	0		0
MGLibA_18433	Fhod3	19	0	0	30	0	0	20	0	0	6		0
MGLibA_18434	Fhod3	87	0	0	156	0	0	138	0	0	83		0
MGLibA_18435	Fhod3	40	0	0	153	0	0	172	0	0	110		0
MGLibA_18436	Fibcd1	66	185	0	65	0	0	90	0	0	47		74
MGLibA_18437	Fibcd1	23	0	0	37	0	0	25	0	0	36		0
MGLibA_18438	Fibcd1	73	0	0	97	0	0	109	0	0	58		0
MGLibA_18439	Fibin	47	0	0	48	0	0	25	0	0	11		0
MGLibA_18440	Fibin	26	0	0	27	0	0	30	0	0	25		0
MGLibA_18441	Fibin	41	0	0	35	0	0	118	0	0	16		0
MGLibA_18442	Fibp	148	0	0	96	270	1	214	0	0	71		0
MGLibA_18443	Fibp	0	0	0	7	0	0	4	0	0	0		0
MGLibA_18444	Fibp	20	0	0	44	0	0	87	0	0	37		0
MGLibA_18445	Ficd	73	0	0	24	0	0	35	0	0	45		0
MGLibA_18446	Ficd	126	0	0	265	0	0	180	0	0	110		0
MGLibA_18447	Ficd	27	0	0	60	0	0	88	0	0	42		0
MGLibA_18448	Fig4	51	0	0	95	0	0	178	0	0	66		0
MGLibA_18449	Fig4	0	0	0	8	0	0	13	0	0	3		0
MGLibA_18450	Fig4	33	0	0	29	0	0	68	0	0	40		0
MGLibA_18451	Figf	116	0	0	135	0	0	77	0	0	57		0
MGLibA_18452	Figf	121	94	0	149	0	0	182	0	0	125		0
MGLibA_18453	Figf	247	0	0	195	0	23	201	0	0	96		0
MGLibA_18454	Figla	0	0	0	0	0	0	0	0	0	0		0
MGLibA_18455	Figla	15	0	0	73	0	0	0	0	0	3		0
MGLibA_18456	Figla	127	0	0	217	1	0	121	0	0	70		0
MGLibA_18457	Fignl1	97	0	0	61	0	0	98	0	0	43		0
MGLibA_18458	Fignl1	20	0	0	8	2	0	94	0	0	30		0
MGLibA_18459	Fignl1	1	0	0	0	0	0	21	0	0	6		0
MGLibA_18460	Fignl2	0	0	0	0	0	0	36	0	0	4		0
MGLibA_18461	Fignl2	24	0	0	116	0	0	63	0	0	9		0
MGLibA_18462	Fignl2	85	0	0	0	0	0	8	0	0	7		0
MGLibA_18463	Fign	12	0	0	26	0	0	65	0	0	45		0
MGLibA_18464	Fign	381	0	0	221	0	0	171	0	0	149		0
MGLibA_18465	Fign	75	2	0	66	0	0	62	0	0	62		0
MGLibA_18466	Filip1l	3	0	0	1	0	0	19	0	0	11		0
MGLibA_18467	Filip1l	22	0	0	28	0	0	96	0	0	20		0
MGLibA_18468	Filip1l	17	0	0	86	0	0	34	0	0	35		0
MGLibA_18469	Filip1	116	0	0	226	0	0	184	0	0	141		0
MGLibA_18470	Filip1	30	0	0	43	0	0	39	0	0	2		0
MGLibA_18471	Filip1	46	0	0	31	0	0	55	0	0	31		0
MGLibA_18472	Fip1l1	100	0	0	41	0	0	48	0	0	50		0
MGLibA_18473	Fip1l1	0	0	0	9	0	0	1	0	0	9		0
MGLibA_18474	Fip1l1	229	0	0	194	0	0	280	0	21	233		0
MGLibA_18475	Fis1	0	0	0	2	0	0	0	0	0	11		0
MGLibA_18476	Fis1	4	0	0	0	0	0	7	0	0	15		0
MGLibA_18477	Fis1	0	0	0	0	0	0	0	0	0	5		0
MGLibA_18478	Fitm1	13	0	0	38	0	0	19	0	0	18		0
MGLibA_18479	Fitm1	1	0	0	45	0	0	47	0	0	6		0
MGLibA_18480	Fitm1	21	0	0	24	0	0	56	0	0	22		0
MGLibA_18481	Fitm2	38	0	0	34	0	0	42	0	0	30		0
MGLibA_18482	Fitm2	59	0	0	35	0	0	84	0	0	70		0
MGLibA_18483	Fitm2	76	0	0	70	0	86	58	0	0	47		0
MGLibA_18484	Fiz1	28	0	0	88	0	0	101	0	0	86		0
MGLibA_18485	Fiz1	73	0	0	88	0	0	100	0	0	78		0
MGLibA_18486	Fiz1	281	0	0	68	0	0	242	0	20	178		0
MGLibA_18487	Fjx1	3	0	0	0	0	0	0	0	0	3		0
MGLibA_18488	Fjx1	36	0	0	144	0	0	55	0	0	36		0
MGLibA_18489	Fjx1	0	0	0	0	0	0	10	0	0	5		0
MGLibA_18490	Fkbp10	28	0	0	57	0	0	41	0	37	29		0
MGLibA_18491	Fkbp10	105	74	1	121	0	0	188	0	0	110		0
MGLibA_18492	Fkbp10	86	0	0	46	0	0	62	0	0	45		0
MGLibA_18493	Fkbp11	18	0	0	88	0	0	86	0	0	83		0
MGLibA_18494	Fkbp11	15	0	1	45	0	0	39	0	0	68		0
MGLibA_18495	Fkbp11	100	0	0	129	0	0	103	0	0	45		0
MGLibA_18496	Fkbp14	85	0	0	30	0	0	44	0	0	20		0
MGLibA_18497	Fkbp14	7	0	0	123	0	0	146	0	0	103		0
MGLibA_18498	Fkbp14	11	0	0	51	0	0	54	57	0	12		0
MGLibA_18499	Fkbp15	0	0	0	0	0	0	0	0	0	0		0
MGLibA_18500	Fkbp15	12	0	0	57	0	0	68	0	0	41		0
MGLibA_18501	Fkbp15	168	0	0	122	0	0	102	0	0	77		0
MGLibA_18502	Fkbp1a	156	0	0	236	0	0	118	0	0	79		0
MGLibA_18503	Fkbp1a	40	0	0	20	0	0	96	0	0	37		0
MGLibA_18504	Fkbp1a	19	0	0	14	0	0	22	0	0	0		0
MGLibA_18505	Fkbp1b	55	0	0	44	0	0	47	0	14	24		0
MGLibA_18506	Fkbp1b	67	0	0	44	0	0	29	0	0	15		0
MGLibA_18507	Fkbp1b	34	0	0	90	0	0	137	0	0	51		0
MGLibA_18508	Fkbp2	56	0	0	65	0	0	68	0	0	33		0
MGLibA_18509	Fkbp2	5	0	0	8	0	0	30	0	0	11		0
MGLibA_18510	Fkbp2	101	0	0	48	0	0	46	0	0	33		0
MGLibA_18511	Fkbp3	15	0	0	25	0	0	47	0	0	45		0
MGLibA_18512	Fkbp3	0	0	0	3	0	0	9	0	0	9		0
MGLibA_18513	Fkbp3	24	0	0	64	0	0	73	0	0	58		0
MGLibA_18514	Fkbp4	70	0	0	65	0	0	96	68	0	76		0
MGLibA_18515	Fkbp4	28	0	0	27	0	0	79	0	0	43		0
MGLibA_18516	Fkbp4	98	0	0	72	0	0	81	0	0	43		0
MGLibA_18517	Fkbp5	32	0	0	16	0	0	63	0	0	9		0
MGLibA_18518	Fkbp5	67	0	0	49	0	0	133	0	0	90		0
MGLibA_18519	Fkbp5	158	0	0	76	0	0	128	0	0	44		0
MGLibA_18520	Fkbp6	7	0	0	0	0	0	32	0	0	6		0
MGLibA_18521	Fkbp6	20	0	0	25	0	0	23	0	0	8		0
MGLibA_18522	Fkbp6	70	0	0	50	0	0	110	0	0	19		0
MGLibA_18523	Fkbp7	180	0	0	61	0	0	60	0	0	80		0
MGLibA_18524	Fkbp7	5	0	0	0	0	0	30	0	0	7		0
MGLibA_18525	Fkbp7	16	0	0	56	0	0	19	0	0	27		0
MGLibA_18526	Fkbp8	109	0	0	129	0	0	55	0	0	38		0
MGLibA_18527	Fkbp8	0	0	0	35	0	0	49	0	0	26		0
MGLibA_18528	Fkbp8	164	0	0	380	331	0	559	0	0	318		0
MGLibA_18529	Fkbp9	37	0	0	29	0	0	78	0	0	59		0
MGLibA_18530	Fkbp9	19	0	0	1	0	0	62	0	27	11		0
MGLibA_18531	Fkbp9	57	0	0	44	0	0	61	0	0	82		0
MGLibA_18532	Fkbpl	0	0	0	1	0	0	2	0	0	4		0
MGLibA_18533	Fkbpl	19	0	0	86	0	0	188	0	86	68		0
MGLibA_18534	Fkbpl	1	0	0	0	0	0	13	0	0	1		0
MGLibA_18535	Fkrp	54	0	0	69	0	0	112	0	0	67		0
MGLibA_18536	Fkrp	284	0	0	350	263	1	332	19	0	186		0
MGLibA_18537	Fkrp	0	0	0	0	0	0	0	0	0	0		0
MGLibA_18538	Fktn	0	0	0	0	0	0	41	0	0	19		0
MGLibA_18539	Fktn	56	0	0	31	0	0	101	0	0	44		0
MGLibA_18540	Fktn	14	0	0	6	0	0	2	0	0	8		0
MGLibA_18541	Flad1	0	0	0	2	0	0	1	0	0	0		0
MGLibA_18542	Flad1	0	0	0	0	0	0	5	0	0	0		0
MGLibA_18543	Flad1	129	0	0	279	0	0	354	0	0	139		0
MGLibA_18544	Flcn	34	0	0	20	0	0	45	0	0	40		0
MGLibA_18545	Flcn	54	0	0	36	0	0	13	0	0	29		0
MGLibA_18546	Flcn	71	0	0	91	0	0	108	0	0	41		0
MGLibA_18547	Flg2	53	0	0	53	0	0	105	0	0	27		0
MGLibA_18548	Flg2	81	0	0	57	0	0	80	0	25	34		0
MGLibA_18549	Flg2	109	0	0	144	0	0	28	0	0	45		0
MGLibA_18550	Fli1	0	0	0	0	0	0	1	0	0	0		0
MGLibA_18551	Fli1	30	0	0	15	0	0	41	0	0	20		0
MGLibA_18552	Fli1	87	0	0	135	0	0	183	0	0	162		0
MGLibA_18553	Flii	37	0	0	51	0	0	87	0	0	56		0
MGLibA_18554	Flii	218	0	0	118	0	0	165	0	0	133		0
MGLibA_18555	Flii	32	0	0	3	0	0	31	0	0	12		0
MGLibA_18556	Flna	32	0	0	25	0	0	17	0	0	4		0
MGLibA_18557	Flna	90	0	0	39	0	0	105	190	1	89		1
MGLibA_18558	Flna	253	0	0	190	0	0	204	0	0	184		0
MGLibA_18559	Flnb	75	0	0	54	0	0	108	0	0	68		0
MGLibA_18560	Flnb	26	1	0	62	0	0	98	0	0	34		0
MGLibA_18561	Flnb	57	0	0	0	0	0	25	0	0	57		0
MGLibA_18562	Flnc	143	1	0	208	0	0	324	0	26	166		0
MGLibA_18563	Flnc	38	0	0	105	0	0	91	0	0	48		0
MGLibA_18564	Flnc	15	0	0	4	0	0	6	0	17	5		0
MGLibA_18565	Flot1	3	0	0	18	0	0	16	0	0	8		0
MGLibA_18566	Flot1	63	0	0	125	0	0	81	0	0	33		0
MGLibA_18567	Flot1	87	0	0	82	0	0	123	0	0	48		0
MGLibA_18568	Flot2	23	0	0	22	0	0	8	0	0	13		0
MGLibA_18569	Flot2	195	1	0	113	0	0	248	0	0	141		0
MGLibA_18570	Flot2	26	0	0	130	0	0	67	0	0	52		0
MGLibA_18571	Flrt1	6	0	0	4	0	0	14	0	0	6		0
MGLibA_18572	Flrt1	337	1	874	183	1	0	315	0	0	231		1512
MGLibA_18573	Flrt1	34	0	125	76	0	0	46	0	0	56		48
MGLibA_18574	Flrt2	104	110	0	183	0	0	245	0	35	127		0
MGLibA_18575	Flrt2	136	0	0	234	0	0	230	0	0	132		0
MGLibA_18576	Flrt2	85	0	0	161	0	0	63	0	0	60		0
MGLibA_18577	Flrt3	130	0	0	192	0	0	171	0	0	122		0
MGLibA_18578	Flrt3	76	0	0	192	0	0	110	0	0	87		0
MGLibA_18579	Flrt3	87	0	0	89	0	0	68	0	0	115		0
MGLibA_18580	Flt1	29	0	0	9	0	0	2	0	0	0		0
MGLibA_18581	Flt1	0	0	0	0	0	0	48	0	0	12		1
MGLibA_18582	Flt1	236	252	0	197	0	0	354	0	0	230		46
MGLibA_18583	Flt3l	50	0	0	69	0	0	66	0	0	40		0
MGLibA_18584	Flt3l	7	0	0	16	0	0	27	0	0	26		0
MGLibA_18585	Flt3l	204	0	0	114	0	0	137	0	23	111		0
MGLibA_18586	Flt3	5	0	0	0	0	0	14	0	0	12		0
MGLibA_18587	Flt3	339	0	0	219	0	0	268	0	0	142		0
MGLibA_18588	Flt3	2	0	0	15	0	0	3	0	0	4		0
MGLibA_18589	Flt4	111	0	0	125	0	0	73	0	0	80		0
MGLibA_18590	Flt4	88	0	0	35	0	0	154	0	0	95		0
MGLibA_18591	Flt4	227	0	1	225	403	1	146	0	0	117		0
MGLibA_18592	Flywch1	101	0	0	107	0	0	132	0	0	105		0
MGLibA_18593	Flywch1	0	0	0	0	0	0	0	0	0	0		0
MGLibA_18594	Flywch1	133	0	0	113	0	0	229	0	0	128		0
MGLibA_18595	Flywch2	45	0	119	55	0	0	59	0	0	22		0
MGLibA_18596	Flywch2	5	0	0	31	0	0	14	0	0	17		0
MGLibA_18597	Flywch2	76	0	0	81	0	0	84	0	0	59		0
MGLibA_18598	Fmn1	100	0	0	121	0	0	166	0	0	162		0
MGLibA_18599	Fmn1	51	0	0	11	0	74	91	0	0	47		0
MGLibA_18600	Fmn1	62	0	0	16	0	0	26	0	0	18		0
MGLibA_18601	Fmn2	57	0	0	50	0	0	43	0	0	26		0
MGLibA_18602	Fmn2	85	0	0	144	0	0	332	0	0	166		0
MGLibA_18603	Fmn2	53	0	0	118	0	0	83	0	0	92		0
MGLibA_18604	Fmnl1	32	0	0	29	0	0	47	0	0	50		0
MGLibA_18605	Fmnl1	73	0	0	116	0	0	81	0	19	112		0
MGLibA_18606	Fmnl1	29	0	0	64	0	0	36	0	0	28		0
MGLibA_18607	Fmnl2	0	0	0	0	0	0	5	0	0	0		0
MGLibA_18608	Fmnl2	86	0	0	189	0	0	164	0	0	66		0
MGLibA_18609	Fmnl2	0	0	0	105	0	0	73	0	0	33		0
MGLibA_18610	Fmnl3	14	0	0	11	0	0	79	0	0	32		0
MGLibA_18611	Fmnl3	17	0	0	29	0	0	101	0	0	27		0
MGLibA_18612	Fmnl3	40	0	0	0	0	0	21	0	0	18		0
MGLibA_18613	Fmo1	13	0	0	62	0	0	65	0	0	76		0
MGLibA_18614	Fmo1	13	0	0	2	0	0	14	0	0	5		0
MGLibA_18615	Fmo1	101	0	0	65	1	0	62	0	0	94		0
MGLibA_18616	Fmo2	247	0	0	119	1	0	353	50	0	155		0
MGLibA_18617	Fmo2	52	0	0	135	0	0	130	0	0	69		147
MGLibA_18618	Fmo2	97	1	0	120	251	0	80	0	23	51		0
MGLibA_18619	Fmo3	0	0	1	35	0	0	33	0	0	11		0
MGLibA_18620	Fmo3	22	93	0	80	0	0	44	0	0	20		0
MGLibA_18621	Fmo3	29	0	0	0	0	0	31	0	0	17		0
MGLibA_18622	Fmo4	57	0	0	100	0	0	73	0	0	46		0
MGLibA_18623	Fmo4	60	0	0	69	0	0	73	0	0	56		0
MGLibA_18624	Fmo4	195	0	0	133	0	0	152	0	11	150		0
MGLibA_18625	Fmo5	19	0	0	98	0	0	70	0	0	44		0
MGLibA_18626	Fmo5	0	0	0	0	0	0	35	0	0	9		0
MGLibA_18627	Fmo5	58	0	0	29	0	0	56	0	0	12		0
MGLibA_18628	Fmo6	282	0	0	404	0	0	314	0	0	283		0
MGLibA_18629	Fmo6	151	0	0	116	0	0	137	0	0	61		0
MGLibA_18630	Fmo6	158	0	0	178	0	0	179	0	0	78		0
MGLibA_18631	Fmo9	99	0	0	228	0	0	229	0	14	150		0
MGLibA_18632	Fmo9	0	0	0	0	0	0	0	0	0	0		0
MGLibA_18633	Fmo9	66	0	0	86	0	0	83	0	0	34		0
MGLibA_18634	Fmod	60	0	0	72	0	0	77	0	0	53		0
MGLibA_18635	Fmod	48	0	0	0	0	0	0	0	0	19		0
MGLibA_18636	Fmod	18	0	0	30	0	0	13	0	0	2		0
MGLibA_18637	Fmr1nb	205	0	0	333	0	0	214	0	12	207		0
MGLibA_18638	Fmr1nb	56	0	0	25	0	0	21	0	0	0		0
MGLibA_18639	Fmr1nb	1	0	0	18	0	0	24	0	0	25		0
MGLibA_18640	Fmr1	23	0	0	8	0	0	11	0	0	11		0
MGLibA_18641	Fmr1	16	0	0	6	0	0	28	0	0	5		0
MGLibA_18642	Fmr1	55	0	0	179	0	0	147	0	0	64		0
MGLibA_18643	Fn1	75	0	0	181	0	0	96	0	0	30		0
MGLibA_18644	Fn1	76	0	0	52	0	1	91	0	0	32		0
MGLibA_18645	Fn1	10	0	0	0	0	0	8	0	0	4		0
MGLibA_18646	Fn3krp	72	0	1	61	0	0	79	0	0	74		0
MGLibA_18647	Fn3krp	70	0	0	83	0	0	79	0	0	90		86
MGLibA_18648	Fn3krp	129	0	0	236	0	0	70	0	0	52		0
MGLibA_18649	Fn3k	56	0	0	46	0	0	65	0	0	27		0
MGLibA_18650	Fn3k	60	0	0	98	0	0	70	0	0	44		0
MGLibA_18651	Fn3k	106	0	0	146	0	0	189	0	17	115		0
MGLibA_18652	Fnbp1l	7	0	0	6	0	0	39	0	0	10		0
MGLibA_18653	Fnbp1l	163	0	0	134	0	0	193	58	1	140		0
MGLibA_18654	Fnbp1l	12	1	0	23	0	0	21	0	0	34		0
MGLibA_18655	Fnbp1	64	0	0	116	0	0	82	0	0	37		0
MGLibA_18656	Fnbp1	3	0	0	0	0	0	1	0	0	0		0
MGLibA_18657	Fnbp1	450	0	0	541	0	0	498	0	0	345		1
MGLibA_18658	Fnbp4	128	0	0	144	0	0	110	0	0	68		0
MGLibA_18659	Fnbp4	36	0	0	2	0	0	17	0	0	34		0
MGLibA_18660	Fnbp4	0	0	0	17	0	0	16	0	0	0		0
MGLibA_18661	Fnd3c2	18	0	0	29	0	0	25	0	0	23		0
MGLibA_18662	Fnd3c2	126	0	0	142	0	73	151	0	0	93		1
MGLibA_18663	Fnd3c2	17	0	0	3	0	0	20	0	0	33		0
MGLibA_18664	Fndc1	109	1	0	85	0	0	164	0	0	69		0
MGLibA_18665	Fndc1	51	0	0	64	0	0	92	0	18	65		0
MGLibA_18666	Fndc1	24	0	0	159	0	0	91	0	0	30		0
MGLibA_18667	Fndc3a	24	0	0	19	0	0	6	0	0	40		0
MGLibA_18668	Fndc3a	78	0	0	51	0	0	124	0	0	64		0
MGLibA_18669	Fndc3a	0	0	0	0	0	0	2	0	0	0		0
MGLibA_18670	Fndc3b	48	0	0	64	0	0	94	0	0	39		0
MGLibA_18671	Fndc3b	92	0	0	107	0	0	90	0	0	67		0
MGLibA_18672	Fndc3b	127	0	0	146	0	0	96	0	0	42		0
MGLibA_18673	Fndc3c1	154	0	0	52	0	0	58	0	0	52		0
MGLibA_18674	Fndc3c1	44	0	0	108	1	0	106	0	0	57		0
MGLibA_18675	Fndc3c1	59	0	0	90	0	0	79	0	0	33		0
MGLibA_18676	Fndc4	232	0	0	132	0	0	397	0	0	145		0
MGLibA_18677	Fndc4	21	0	0	44	0	0	54	0	0	5		0
MGLibA_18678	Fndc4	100	0	0	138	0	1	186	0	0	138		0
MGLibA_18679	Fndc5	9	0	0	2	0	0	34	0	0	20		0
MGLibA_18680	Fndc5	44	0	0	26	0	0	100	0	0	41		0
MGLibA_18681	Fndc5	92	0	0	109	0	0	53	0	0	39		0
MGLibA_18682	Fndc7	51	0	0	93	1	0	29	0	0	9		0
MGLibA_18683	Fndc7	24	0	0	1	0	0	31	0	0	38		0
MGLibA_18684	Fndc7	1	0	0	0	0	0	9	0	0	22		0
MGLibA_18685	Fndc8	282	0	0	339	0	0	328	0	0	203		0
MGLibA_18686	Fndc8	171	0	0	114	0	0	167	0	0	103		0
MGLibA_18687	Fndc8	159	0	0	131	0	0	181	0	0	96		0
MGLibA_18688	Fndc9	124	0	0	17	0	0	74	0	0	70		0
MGLibA_18689	Fndc9	73	0	0	36	0	0	52	0	0	58		0
MGLibA_18690	Fndc9	17	0	0	0	0	0	63	0	0	26		0
MGLibA_18691	Fnip1	38	1	0	13	0	0	62	0	0	75		0
MGLibA_18692	Fnip1	36	0	0	40	0	0	61	0	0	49		0
MGLibA_18693	Fnip1	85	0	0	59	0	0	119	0	14	45		0
MGLibA_18694	Fnip2	127	0	1	140	0	0	175	0	0	134		0
MGLibA_18695	Fnip2	24	0	0	251	0	0	257	0	0	129		0
MGLibA_18696	Fnip2	87	0	0	182	328	0	106	0	0	105		0
MGLibA_18697	Fnta	2	0	0	5	0	0	0	0	0	1		0
MGLibA_18698	Fnta	2	0	0	0	0	0	0	0	0	5		0
MGLibA_18699	Fnta	45	0	0	16	0	0	34	0	0	11		0
MGLibA_18700	Fntb	127	0	0	38	0	0	133	0	0	12		0
MGLibA_18701	Fntb	12	0	0	12	0	0	8	0	0	0		0
MGLibA_18702	Fntb	30	0	0	137	0	0	110	0	0	47		0
MGLibA_18703	Focad	156	0	0	157	0	1	248	0	0	163		0
MGLibA_18704	Focad	26	0	0	13	0	0	32	0	0	14		0
MGLibA_18705	Focad	53	0	0	1	0	0	16	0	0	13		0
MGLibA_18706	Folh1	173	0	1	152	0	0	126	0	22	120		0
MGLibA_18707	Folh1	6	0	0	8	0	0	38	0	0	6		0
MGLibA_18708	Folh1	398	0	0	204	273	0	242	0	0	210		0
MGLibA_18709	Folr1	63	0	0	73	0	0	118	1	0	69		0
MGLibA_18710	Folr1	89	0	0	75	0	0	43	0	0	19		0
MGLibA_18711	Folr1	63	0	0	38	0	0	75	0	0	32		0
MGLibA_18712	Folr2	218	0	0	183	0	0	257	56	0	115		0
MGLibA_18713	Folr2	57	0	0	75	0	0	101	0	0	85		0
MGLibA_18714	Folr2	102	0	0	177	0	0	128	0	0	129		0
MGLibA_18715	Folr4	28	0	0	50	0	0	92	0	0	76		0
MGLibA_18716	Folr4	49	0	0	68	0	0	54	0	0	65		0
MGLibA_18717	Folr4	120	0	0	76	0	0	89	61	0	34		0
MGLibA_18718	Fopnl	19	0	0	39	0	0	7	0	0	0		0
MGLibA_18719	Fopnl	91	0	0	101	0	0	130	0	0	104		0
MGLibA_18720	Fopnl	278	0	0	169	0	0	256	0	0	174		0
MGLibA_18721	Fosb	14	0	0	16	0	0	14	0	0	19		0
MGLibA_18722	Fosb	17	0	0	52	0	0	71	0	0	32		0
MGLibA_18723	Fosb	50	0	0	28	0	0	55	0	0	36		0
MGLibA_18724	Fosl1	2	0	0	5	0	0	15	0	0	4		0
MGLibA_18725	Fosl1	182	0	1	233	1	0	54	43	0	132		0
MGLibA_18726	Fosl1	47	0	0	105	0	0	73	0	0	17		0
MGLibA_18727	Fosl2	14	0	0	0	0	0	60	0	0	18		0
MGLibA_18728	Fosl2	98	0	0	29	0	0	37	0	0	45		0
MGLibA_18729	Fosl2	72	0	0	29	0	0	63	0	0	32		0
MGLibA_18730	Fos	54	0	0	115	0	0	66	0	0	105		0
MGLibA_18731	Fos	95	0	0	123	0	0	136	0	0	72		0
MGLibA_18732	Fos	441	0	0	313	0	0	415	0	0	303		0
MGLibA_18733	Foxa1	16	0	0	67	0	0	72	0	0	55		0
MGLibA_18734	Foxa1	47	68	0	67	0	0	62	0	0	24		0
MGLibA_18735	Foxa1	250	0	0	163	0	0	148	1	0	134		0
MGLibA_18736	Foxa2	0	0	0	30	0	0	47	0	0	15		0
MGLibA_18737	Foxa2	28	0	0	41	0	0	23	0	0	28		0
MGLibA_18738	Foxa2	3	0	0	40	0	0	18	0	0	19		0
MGLibA_18739	Foxa3	173	0	0	95	0	0	380	0	0	168		0
MGLibA_18740	Foxa3	0	0	0	0	0	0	4	0	0	3		0
MGLibA_18741	Foxa3	65	0	1	21	0	0	123	0	21	41		0
MGLibA_18742	Foxb1	0	0	0	44	0	0	0	0	0	0		0
MGLibA_18743	Foxb1	17	0	0	50	0	0	52	0	0	69		0
MGLibA_18744	Foxb1	23	0	0	128	0	0	47	0	0	47		0
MGLibA_18745	Foxb2	96	0	0	96	0	0	97	0	0	70		0
MGLibA_18746	Foxb2	44	0	0	27	0	0	57	0	0	19		0
MGLibA_18747	Foxb2	2	0	0	25	0	0	45	0	0	42		97
MGLibA_18748	Foxc1	0	0	0	19	0	0	16	0	0	12		0
MGLibA_18749	Foxc1	65	0	0	51	0	0	29	0	0	2		0
MGLibA_18750	Foxc1	399	1	0	422	0	30	310	0	0	292		1
MGLibA_18751	Foxc2	122	0	0	116	0	0	198	0	22	142		0
MGLibA_18752	Foxc2	9	0	0	63	0	0	78	0	0	45		0
MGLibA_18753	Foxc2	72	0	0	81	0	0	94	0	0	44		0
MGLibA_18754	Foxd1	88	0	0	100	0	0	123	0	0	31		0
MGLibA_18755	Foxd1	58	0	0	89	0	0	142	1	0	137		0
MGLibA_18756	Foxd1	122	0	0	35	0	0	155	0	0	47		0
MGLibA_18757	Foxd2	7	0	0	4	0	0	31	0	0	9		0
MGLibA_18758	Foxd2	334	0	0	133	0	0	220	0	6	156		0
MGLibA_18759	Foxd2	8	0	0	3	0	0	8	0	0	5		0
MGLibA_18760	Foxd3	1	0	0	38	0	0	7	0	0	3		0
MGLibA_18761	Foxd3	13	0	0	25	0	0	49	0	0	15		0
MGLibA_18762	Foxd3	11	0	0	102	0	0	8	0	0	10		0
MGLibA_18763	Foxd4	159	0	0	267	0	0	151	0	19	144		0
MGLibA_18764	Foxd4	4	0	0	20	0	0	142	0	0	31		0
MGLibA_18765	Foxd4	168	0	0	149	0	0	180	0	0	148		0
MGLibA_18766	Foxe1	250	0	0	327	0	0	344	0	48	332		0
MGLibA_18767	Foxe1	0	0	0	10	0	0	34	0	0	4		0
MGLibA_18768	Foxe1	6	0	0	16	0	0	16	0	0	15		0
MGLibA_18769	Foxe3	43	0	0	19	0	0	93	0	0	25		0
MGLibA_18770	Foxe3	182	1	0	54	0	0	82	0	0	91		0
MGLibA_18771	Foxe3	9	0	0	52	0	0	23	0	0	20		0
MGLibA_18772	Foxf1	84	0	0	96	0	0	141	0	0	53		0
MGLibA_18773	Foxf1	69	0	0	141	0	0	108	0	24	59		0
MGLibA_18774	Foxf1	32	0	0	98	0	0	115	0	0	111		0
MGLibA_18775	Foxf2	181	0	0	161	0	0	144	0	0	68		0
MGLibA_18776	Foxf2	6	0	0	11	0	0	27	0	0	5		0
MGLibA_18777	Foxf2	2	0	0	37	0	0	7	0	0	6		0
MGLibA_18778	Foxg1	128	0	0	179	0	0	133	0	0	97		0
MGLibA_18779	Foxg1	102	0	0	140	0	325	216	0	0	87		0
MGLibA_18780	Foxg1	116	0	0	151	0	300	200	1	0	94		0
MGLibA_18781	Foxh1	102	1	0	189	0	0	138	0	0	43		1
MGLibA_18782	Foxh1	97	0	0	87	0	0	128	0	1	84		0
MGLibA_18783	Foxh1	84	0	0	154	0	0	231	0	0	83		0
MGLibA_18784	Foxi1	122	0	0	91	0	0	43	0	0	30		0
MGLibA_18785	Foxi1	74	0	0	13	0	0	29	0	0	5		0
MGLibA_18786	Foxi1	68	0	0	98	0	0	35	0	0	47		0
MGLibA_18787	Foxi2	232	0	0	41	0	0	108	0	21	99		0
MGLibA_18788	Foxi2	17	0	0	16	0	0	48	0	0	17		0
MGLibA_18789	Foxi2	269	0	0	210	0	0	221	0	0	176		0
MGLibA_18790	Foxi3	15	0	0	8	0	0	12	0	0	11		0
MGLibA_18791	Foxi3	248	0	0	431	1	89	372	0	0	313		0
MGLibA_18792	Foxi3	94	0	1	2	0	0	123	0	0	43		0
MGLibA_18793	Foxj1	193	0	0	19	0	0	138	0	0	79		0
MGLibA_18794	Foxj1	4	0	0	144	0	0	25	0	0	44		0
MGLibA_18795	Foxj1	91	0	0	129	0	0	93	0	0	104		1
MGLibA_18796	Foxj2	158	0	0	165	0	0	176	0	0	85		0
MGLibA_18797	Foxj2	24	0	0	33	0	0	12	0	0	22		0
MGLibA_18798	Foxj2	34	0	0	30	0	0	26	0	0	36		0
MGLibA_18799	Foxj3	45	0	0	48	1	0	37	0	0	42		0
MGLibA_18800	Foxj3	9	0	0	0	0	0	26	0	0	5		0
MGLibA_18801	Foxj3	0	0	0	1	0	0	8	0	0	4		0
MGLibA_18802	Foxk1	254	0	0	228	0	0	166	0	0	121		0
MGLibA_18803	Foxk1	85	0	0	94	0	0	202	0	0	109		0
MGLibA_18804	Foxk1	128	0	0	147	0	0	151	0	0	79		0
MGLibA_18805	Foxk2	44	0	0	19	0	0	18	0	0	16		77
MGLibA_18806	Foxk2	33	0	0	10	0	0	94	0	0	70		0
MGLibA_18807	Foxk2	166	0	0	192	0	0	138	0	0	119		0
MGLibA_18808	Foxl1	30	0	0	31	0	0	24	0	0	33		0
MGLibA_18809	Foxl1	92	0	0	149	0	0	164	0	19	129		0
MGLibA_18810	Foxl1	42	0	0	81	0	0	104	0	0	62		0
MGLibA_18811	Foxl2	35	0	0	58	0	0	63	0	0	39		0
MGLibA_18812	Foxl2	42	0	0	34	0	0	32	0	0	40		0
MGLibA_18813	Foxl2	90	0	0	73	0	0	74	0	0	68		0
MGLibA_18814	Foxm1	9	0	0	0	0	0	15	0	0	9		0
MGLibA_18815	Foxm1	133	0	0	233	285	1	156	0	0	74		0
MGLibA_18816	Foxm1	35	0	0	52	0	0	41	0	0	16		0
MGLibA_18817	Foxn1	18	0	0	88	0	0	49	0	0	56		0
MGLibA_18818	Foxn1	125	0	0	88	0	0	102	0	0	89		0
MGLibA_18819	Foxn1	137	0	0	150	0	0	201	0	0	72		0
MGLibA_18820	Foxn2	24	0	0	34	0	0	32	0	0	30		0
MGLibA_18821	Foxn2	690	125	2	546	0	0	595	0	10	248		0
MGLibA_18822	Foxn2	55	0	0	76	0	0	140	0	0	44		0
MGLibA_18823	Foxn3	51	0	0	72	0	0	111	0	0	53		0
MGLibA_18824	Foxn3	132	0	0	107	0	0	199	0	0	67		0
MGLibA_18825	Foxn3	175	0	0	74	0	0	42	0	0	43		0
MGLibA_18826	Foxn4	44	0	0	46	0	0	14	0	0	3		0
MGLibA_18827	Foxn4	152	0	0	39	0	0	140	0	0	38		0
MGLibA_18828	Foxn4	102	0	0	111	0	0	44	0	0	31		0
MGLibA_18829	Foxo1	70	1	0	147	0	0	106	0	0	97		0
MGLibA_18830	Foxo1	17	0	0	0	0	0	18	0	0	24		0
MGLibA_18831	Foxo1	11	0	0	17	0	0	23	0	0	26		0
MGLibA_18832	Foxo3	259	0	0	247	0	0	243	0	0	96		0
MGLibA_18833	Foxo3	310	1	0	537	0	0	386	0	0	168		0
MGLibA_18834	Foxo3	41	0	0	63	0	0	106	0	0	53		0
MGLibA_18835	Foxo4	103	0	0	104	0	0	159	0	0	72		0
MGLibA_18836	Foxo4	182	0	0	164	0	0	246	0	0	246		0
MGLibA_18837	Foxo4	183	120	0	249	1	0	265	0	0	234		0
MGLibA_18838	Foxo6	108	0	0	210	0	0	294	0	0	160		0
MGLibA_18839	Foxo6	83	0	0	27	0	0	82	0	0	28		0
MGLibA_18840	Foxo6	344	0	0	212	0	0	257	0	0	190		111
MGLibA_18841	Foxp1	84	0	0	176	0	0	157	0	0	38		0
MGLibA_18842	Foxp1	60	0	0	54	0	0	108	0	0	83		0
MGLibA_18843	Foxp1	109	0	0	12	0	0	25	0	0	34		0
MGLibA_18844	Foxp2	157	0	0	99	0	0	204	0	0	82		0
MGLibA_18845	Foxp2	2	0	0	15	0	0	17	0	46	23		0
MGLibA_18846	Foxp2	76	0	0	86	0	0	109	0	0	43		0
MGLibA_18847	Foxp3	61	0	0	109	0	0	28	0	0	34		0
MGLibA_18848	Foxp3	137	0	0	209	0	0	207	0	0	100		0
MGLibA_18849	Foxp3	11	0	0	35	0	0	14	0	0	35		0
MGLibA_18850	Foxp4	87	0	0	101	0	0	102	0	0	73		0
MGLibA_18851	Foxp4	23	0	0	82	0	0	62	0	0	13		0
MGLibA_18852	Foxp4	0	0	0	22	0	0	3	0	0	0		0
MGLibA_18853	Foxq1	32	0	0	10	0	0	55	0	0	29		0
MGLibA_18854	Foxq1	37	0	0	138	0	0	40	0	0	76		0
MGLibA_18855	Foxq1	0	0	0	0	0	0	0	0	0	0		0
MGLibA_18856	Foxr1	0	0	0	0	0	0	0	0	0	4		0
MGLibA_18857	Foxr1	1	0	0	18	0	0	31	0	0	29		0
MGLibA_18858	Foxr1	27	0	0	36	0	0	24	0	0	12		0
MGLibA_18859	Foxr2	80	0	0	88	0	0	65	0	0	65		1
MGLibA_18860	Foxr2	178	0	0	142	0	0	206	0	0	115		0
MGLibA_18861	Foxr2	77	119	1	173	0	0	84	58	0	89		0
MGLibA_18862	Foxred1	123	0	0	201	0	0	267	0	0	133		0
MGLibA_18863	Foxred1	14	0	0	40	0	0	43	0	0	13		0
MGLibA_18864	Foxred1	26	0	0	1	0	0	35	0	0	5		0
MGLibA_18865	Foxred2	118	0	0	15	0	0	146	0	0	46		0
MGLibA_18866	Foxred2	124	0	0	173	0	0	150	0	13	108		0
MGLibA_18867	Foxred2	14	0	0	6	0	0	37	0	0	6		0
MGLibA_18868	Foxs1	11	0	0	46	0	0	47	0	0	73		0
MGLibA_18869	Foxs1	165	0	0	246	0	0	244	0	0	75		0
MGLibA_18870	Foxs1	97	0	0	167	0	0	179	0	0	97		0
MGLibA_18871	Fpgs	0	0	0	25	0	0	20	0	0	18		0
MGLibA_18872	Fpgs	8	0	0	6	0	0	32	0	0	49		0
MGLibA_18873	Fpgs	0	0	0	0	0	0	0	0	0	0		0
MGLibA_18874	Fpgt	87	0	0	16	0	0	50	0	0	44		0
MGLibA_18875	Fpgt	0	0	0	15	0	0	38	0	0	16		0
MGLibA_18876	Fpgt	227	1	0	188	0	0	236	0	0	165		0
MGLibA_18877	Fpr-rs3	217	0	0	251	0	0	163	0	0	143		0
MGLibA_18878	Fpr-rs3	0	0	0	2	0	0	46	0	0	22		0
MGLibA_18879	Fpr-rs3	186	113	1	117	0	0	170	119	2	95		0
MGLibA_18880	Fpr-rs4	78	0	0	81	0	1	40	0	0	76		0
MGLibA_18881	Fpr-rs4	150	0	0	113	0	0	118	0	0	71		0
MGLibA_18882	Fpr-rs4	15	0	0	50	0	0	30	0	0	9		0
MGLibA_18883	Fpr-rs6	113	0	0	79	0	0	153	0	0	115		1
MGLibA_18884	Fpr-rs6	111	0	0	226	0	0	157	0	0	114		0
MGLibA_18885	Fpr-rs6	27	0	0	25	0	0	73	0	0	58		0
MGLibA_18886	Fpr1	4	0	0	10	0	0	10	0	0	6		0
MGLibA_18887	Fpr1	5	0	0	127	0	0	32	0	0	11		0
MGLibA_18888	Fpr1	136	0	0	69	0	0	92	0	0	43		0
MGLibA_18889	Fpr2	19	0	0	12	0	0	41	0	0	6		0
MGLibA_18890	Fpr2	12	0	0	11	0	0	63	0	0	52		0
MGLibA_18891	Fpr2	68	0	0	98	0	0	115	0	0	136		0
MGLibA_18892	Fpr3	2	0	0	40	0	0	22	0	0	16		0
MGLibA_18893	Fpr3	14	0	0	48	0	0	54	0	0	9		0
MGLibA_18894	Fpr3	250	0	304	211	0	0	274	0	0	115		1
MGLibA_18895	Fra10ac1	63	0	0	59	0	0	38	0	0	25		0
MGLibA_18896	Fra10ac1	54	0	0	71	0	0	158	0	0	83		0
MGLibA_18897	Fra10ac1	31	0	0	20	0	0	76	0	0	38		0
MGLibA_18898	Fras1	15	0	0	72	0	0	62	0	0	41		0
MGLibA_18899	Fras1	69	116	0	38	0	0	124	0	0	62		0
MGLibA_18900	Fras1	21	0	0	19	0	0	34	0	0	36		0
MGLibA_18901	Frat1	148	0	1	306	0	0	214	0	0	152		0
MGLibA_18902	Frat1	18	0	0	63	0	0	70	0	0	42		0
MGLibA_18903	Frat1	101	0	0	93	0	0	101	0	0	49		0
MGLibA_18904	Frat2	0	0	0	21	0	0	14	0	0	2		0
MGLibA_18905	Frat2	37	0	0	6	0	0	19	0	0	32		0
MGLibA_18906	Frat2	9	0	0	31	0	0	12	0	0	15		0
MGLibA_18907	Frem1	79	0	0	62	0	0	56	0	0	19		0
MGLibA_18908	Frem1	5	0	0	0	0	0	6	0	0	5		0
MGLibA_18909	Frem1	69	0	0	46	0	0	99	0	0	53		0
MGLibA_18910	Frem2	169	0	0	106	0	0	182	0	0	135		0
MGLibA_18911	Frem2	51	0	0	95	0	0	148	0	0	82		0
MGLibA_18912	Frem2	37	0	0	7	0	0	21	0	0	29		0
MGLibA_18913	Frem3	163	0	0	106	0	0	89	0	0	63		0
MGLibA_18914	Frem3	275	0	0	118	1	0	386	0	0	148		1
MGLibA_18915	Frem3	41	0	0	18	0	0	23	0	0	56		0
MGLibA_18916	Frg1	105	1	0	58	0	0	95	0	0	62		0
MGLibA_18917	Frg1	57	0	0	5	0	0	48	0	0	58		0
MGLibA_18918	Frg1	85	0	0	157	0	0	167	0	0	100		0
MGLibA_18919	Frk	4	0	0	5	0	0	96	0	0	21		0
MGLibA_18920	Frk	39	0	0	31	0	0	53	0	0	16		0
MGLibA_18921	Frk	24	0	0	55	0	0	40	0	0	48		0
MGLibA_18922	Frmd3	77	0	0	32	0	0	112	0	0	68		0
MGLibA_18923	Frmd3	491	0	0	173	1	0	241	0	1	147		0
MGLibA_18924	Frmd3	76	0	0	34	0	0	132	0	0	118		0
MGLibA_18925	Frmd4a	235	0	0	195	0	0	274	0	0	120		1
MGLibA_18926	Frmd4a	12	0	0	6	0	0	23	0	0	9		0
MGLibA_18927	Frmd4a	140	0	0	36	0	0	136	0	0	40		0
MGLibA_18928	Frmd4b	167	0	0	83	306	2	164	0	0	96		0
MGLibA_18929	Frmd4b	35	0	0	21	0	0	32	0	0	48		0
MGLibA_18930	Frmd4b	45	0	0	26	0	0	100	0	0	51		0
MGLibA_18931	Frmd5	419	0	0	411	0	0	329	0	0	305		0
MGLibA_18932	Frmd5	17	0	0	94	0	0	22	0	0	24		0
MGLibA_18933	Frmd5	93	0	0	55	0	0	84	0	0	41		0
MGLibA_18934	Frmd6	89	0	0	24	0	0	150	0	0	49		0
MGLibA_18935	Frmd6	0	0	0	0	0	0	12	0	0	13		0
MGLibA_18936	Frmd6	72	0	0	59	192	0	99	0	0	63		65
MGLibA_18937	Frmd7	37	0	0	82	0	0	78	0	0	62		0
MGLibA_18938	Frmd7	76	0	0	76	0	0	60	0	0	62		0
MGLibA_18939	Frmd7	82	0	0	95	0	0	47	0	1	61		0
MGLibA_18940	Frmd8	87	0	0	172	0	0	147	0	0	114		0
MGLibA_18941	Frmd8	92	0	0	26	0	0	88	0	0	37		0
MGLibA_18942	Frmd8	1	0	0	14	0	0	14	0	0	8		0
MGLibA_18943	Frmpd1	59	0	0	78	0	1	87	0	0	37		0
MGLibA_18944	Frmpd1	0	0	0	8	0	0	3	0	0	19		0
MGLibA_18945	Frmpd1	65	0	0	10	0	0	57	0	0	38		0
MGLibA_18946	Frmpd3	32	0	0	127	0	0	84	0	0	91		0
MGLibA_18947	Frmpd3	149	64	2	288	0	0	325	0	0	282		0
MGLibA_18948	Frmpd3	0	0	0	0	0	0	0	0	0	0		0
MGLibA_18949	Frmpd4	218	0	0	150	0	0	175	0	0	104		0
MGLibA_18950	Frmpd4	27	0	0	21	0	0	45	0	0	39		0
MGLibA_18951	Frmpd4	134	0	0	296	0	0	180	0	15	100		0
MGLibA_18952	Frrs1l	31	0	0	11	0	0	32	0	0	2		0
MGLibA_18953	Frrs1l	184	0	0	200	1	0	249	0	0	167		109
MGLibA_18954	Frrs1l	140	0	0	149	0	0	83	0	0	73		0
MGLibA_18955	Frrs1	12	0	0	166	0	0	134	0	0	78		0
MGLibA_18956	Frrs1	350	0	0	622	0	0	378	0	0	222		0
MGLibA_18957	Frrs1	38	0	0	54	0	0	84	0	0	18		0
MGLibA_18958	Frs2	120	0	0	62	0	0	168	0	84	69		0
MGLibA_18959	Frs2	186	0	0	85	0	0	208	0	0	116		0
MGLibA_18960	Frs2	290	0	0	226	0	0	236	0	0	245		0
MGLibA_18961	Frs3	75	0	0	47	0	0	53	0	0	65		0
MGLibA_18962	Frs3	156	0	0	148	0	0	132	0	0	104		0
MGLibA_18963	Frs3	99	0	0	53	0	0	117	29	0	85		0
MGLibA_18964	Fryl	8	0	0	22	0	0	14	0	0	9		0
MGLibA_18965	Fryl	57	0	0	68	0	0	74	0	0	36		82
MGLibA_18966	Fryl	60	0	0	60	0	0	50	0	0	18		0
MGLibA_18967	Fry	213	0	0	164	0	108	268	0	0	127		0
MGLibA_18968	Fry	174	0	0	84	0	0	110	0	0	69		0
MGLibA_18969	Fry	8	0	0	26	0	0	34	0	0	27		0
MGLibA_18970	Frzb	285	0	0	261	1	0	329	0	51	205		0
MGLibA_18971	Frzb	6	0	0	12	0	0	47	0	0	8		0
MGLibA_18972	Frzb	33	0	0	11	0	0	36	0	0	23		0
MGLibA_18973	Fsbp	39	0	0	67	0	0	56	0	0	16		0
MGLibA_18974	Fsbp	43	0	0	26	0	0	43	0	0	93		0
MGLibA_18975	Fsbp	152	0	0	158	0	0	234	0	14	137		0
MGLibA_18976	Fscb	120	0	0	93	0	0	116	0	0	77		0
MGLibA_18977	Fscb	0	0	0	0	0	0	14	0	0	4		0
MGLibA_18978	Fscb	98	0	0	137	0	1	175	62	0	76		0
MGLibA_18979	Fscn1	17	0	0	62	0	0	36	0	0	37		0
MGLibA_18980	Fscn1	6	0	0	92	0	0	58	0	0	15		0
MGLibA_18981	Fscn1	95	0	0	56	0	0	106	0	0	57		0
MGLibA_18982	Fscn2	74	0	0	66	1	0	103	0	18	82		0
MGLibA_18983	Fscn2	12	0	0	3	0	0	9	0	0	4		0
MGLibA_18984	Fscn2	86	0	0	152	0	0	116	0	0	104		0
MGLibA_18985	Fscn3	36	0	0	29	0	0	39	0	0	24		0
MGLibA_18986	Fscn3	100	0	0	49	0	0	139	0	22	120		0
MGLibA_18987	Fscn3	32	0	0	73	0	0	129	0	27	24		0
MGLibA_18988	Fsd1l	85	0	0	149	0	39	126	0	14	56		0
MGLibA_18989	Fsd1l	58	0	0	68	0	0	154	0	0	90		0
MGLibA_18990	Fsd1l	162	0	0	167	0	0	117	0	0	125		0
MGLibA_18991	Fsd1	127	0	0	69	0	0	100	0	0	74		444
MGLibA_18992	Fsd1	0	0	0	7	0	0	3	0	0	0		0
MGLibA_18993	Fsd1	62	0	0	30	0	0	24	56	0	41		0
MGLibA_18994	Fsd2	20	79	0	132	0	0	136	0	0	59		0
MGLibA_18995	Fsd2	45	0	0	60	0	0	76	0	0	27		0
MGLibA_18996	Fsd2	393	0	0	623	0	0	386	0	0	273		0
MGLibA_18997	Fshb	91	0	0	109	0	0	139	0	0	52		0
MGLibA_18998	Fshb	39	0	0	45	0	0	38	0	0	22		0
MGLibA_18999	Fshb	145	0	0	89	0	0	142	0	0	69		0
MGLibA_19000	Fshr	56	0	0	71	0	0	72	0	0	61		0
MGLibA_19001	Fshr	41	0	0	58	0	0	29	0	0	11		0
MGLibA_19002	Fshr	0	0	0	21	0	0	40	0	0	24		0
MGLibA_19003	Fsip1	45	0	0	97	0	0	100	0	0	65		0
MGLibA_19004	Fsip1	18	0	0	10	0	0	8	0	0	18		0
MGLibA_19005	Fsip1	111	0	0	115	0	0	76	0	0	89		0
MGLibA_19006	Fstl1	35	0	0	7	0	0	16	0	0	1		0
MGLibA_19007	Fstl1	32	0	0	108	0	0	74	0	0	56		0
MGLibA_19008	Fstl1	145	1	0	274	0	1	262	0	0	149		1
MGLibA_19009	Fstl3	53	0	0	52	0	0	155	0	0	55		0
MGLibA_19010	Fstl3	45	0	0	39	0	0	80	0	0	26		0
MGLibA_19011	Fstl3	108	0	0	143	7544	22	299	2	0	197		0
MGLibA_19012	Fstl4	89	0	0	78	0	114	162	0	0	69		0
MGLibA_19013	Fstl4	33	0	0	26	0	0	6	0	0	34		0
MGLibA_19014	Fstl4	31	0	0	12	0	0	32	0	0	17		0
MGLibA_19015	Fstl5	92	142	0	101	1	0	64	0	0	27		0
MGLibA_19016	Fstl5	78	0	0	127	0	0	170	0	0	119		0
MGLibA_19017	Fstl5	59	0	0	34	0	0	159	0	0	34		0
MGLibA_19018	Fst	94	0	0	59	0	0	29	0	13	35		0
MGLibA_19019	Fst	68	0	0	10	0	0	24	0	0	29		0
MGLibA_19020	Fst	421	0	0	338	0	0	320	1	0	203		1
MGLibA_19021	Ftcd	17	0	0	0	0	0	6	0	0	3		0
MGLibA_19022	Ftcd	97	0	0	110	0	0	126	0	0	105		0
MGLibA_19023	Ftcd	36	0	0	65	0	0	26	0	0	18		0
MGLibA_19024	Fth1	19	0	0	2	0	0	16	0	0	19		0
MGLibA_19025	Fth1	17	0	0	0	0	0	0	0	0	7		0
MGLibA_19026	Fth1	204	1	0	162	1	0	247	0	0	87		0
MGLibA_19027	Fthl17	37	0	0	34	0	0	53	0	0	36		0
MGLibA_19028	Fthl17	55	0	0	65	0	0	60	0	0	48		0
MGLibA_19029	Fthl17	109	0	0	78	1	1	122	0	0	54		0
MGLibA_19030	Ftl1	242	0	0	242	1	0	233	0	0	136		0
MGLibA_19031	Ftl1	267	0	0	467	0	0	416	0	0	254		0
MGLibA_19032	Ftl1	193	0	0	182	0	0	281	0	0	118		0
MGLibA_19033	Ftmt	25	0	0	30	0	0	63	0	0	56		0
MGLibA_19034	Ftmt	130	0	0	56	0	0	144	0	0	106		0
MGLibA_19035	Ftmt	24	0	0	39	0	0	90	0	0	85		0
MGLibA_19036	Fto	11	0	0	8	0	0	45	0	0	38		0
MGLibA_19037	Fto	14	0	0	38	0	0	56	0	0	16		0
MGLibA_19038	Fto	256	0	0	135	0	0	139	0	0	77		0
MGLibA_19039	Ftsj1	93	1	0	114	0	0	137	0	0	79		0
MGLibA_19040	Ftsj1	14	0	0	27	0	0	71	0	0	25		0
MGLibA_19041	Ftsj1	9	0	0	0	0	0	0	0	0	5		0
MGLibA_19042	Ftsj2	142	0	0	221	0	0	358	46	0	157		0
MGLibA_19043	Ftsj2	23	0	0	81	0	0	68	0	0	16		0
MGLibA_19044	Ftsj2	67	0	0	148	0	0	95	0	0	47		0
MGLibA_19045	Ftsj3	52	0	0	41	0	1	63	0	0	27		0
MGLibA_19046	Ftsj3	1	0	0	41	0	0	40	0	9	13		0
MGLibA_19047	Ftsj3	4	0	0	20	0	0	6	0	0	15		0
MGLibA_19048	Fubp1	83	0	0	42	0	0	152	0	0	63		0
MGLibA_19049	Fubp1	11	0	0	18	0	0	53	0	0	46		0
MGLibA_19050	Fubp1	91	0	0	233	0	0	224	0	0	141		0
MGLibA_19051	Fubp3	195	0	0	268	0	0	164	0	18	136		0
MGLibA_19052	Fubp3	28	0	0	28	0	0	65	0	0	33		0
MGLibA_19053	Fubp3	79	0	0	75	0	0	104	0	0	70		0
MGLibA_19054	Fuca1	229	0	0	37	0	0	90	0	0	22		0
MGLibA_19055	Fuca1	88	0	0	70	0	0	58	0	0	52		0
MGLibA_19056	Fuca1	151	0	0	43	0	0	39	0	0	45		0
MGLibA_19057	Fuca2	0	0	0	0	0	0	0	0	0	0		0
MGLibA_19058	Fuca2	83	0	0	68	0	0	87	0	0	35		0
MGLibA_19059	Fuca2	151	0	0	49	0	0	115	0	0	69		0
MGLibA_19060	Fuk	20	0	0	1	0	0	49	0	0	26		0
MGLibA_19061	Fuk	21	0	0	142	0	0	28	1	0	43		0
MGLibA_19062	Fuk	45	0	0	67	0	0	97	0	0	34		0
MGLibA_19063	Fundc1	161	0	0	191	0	0	139	0	0	109		0
MGLibA_19064	Fundc1	10	0	0	35	0	0	18	0	0	49		0
MGLibA_19065	Fundc1	139	0	0	51	0	0	83	0	0	50		0
MGLibA_19066	Fundc2	41	0	0	239	0	0	188	0	0	71		0
MGLibA_19067	Fundc2	0	0	0	9	0	0	6	0	0	4		0
MGLibA_19068	Fundc2	99	0	0	60	0	0	20	0	0	42		0
MGLibA_19069	Fuom	66	0	0	95	0	0	105	0	0	51		0
MGLibA_19070	Fuom	80	0	0	76	0	0	117	0	2	52		0
MGLibA_19071	Fuom	0	0	0	0	0	0	0	0	0	0		0
MGLibA_19072	Furin	27	0	0	19	0	0	21	0	10	30		0
MGLibA_19073	Furin	24	0	0	0	0	0	10	0	0	23		0
MGLibA_19074	Furin	80	0	0	32	0	0	167	0	0	60		0
MGLibA_19075	Fus	0	0	0	0	0	0	0	0	0	0		0
MGLibA_19076	Fus	33	0	0	86	0	0	99	0	0	66		0
MGLibA_19077	Fus	53	0	0	147	0	0	106	0	0	97		0
MGLibA_19078	Fut10	70	0	0	50	0	0	69	0	0	55		0
MGLibA_19079	Fut10	387	131	1	302	686	1	609	0	8	331		0
MGLibA_19080	Fut10	182	0	0	38	376	1	64	0	0	23		0
MGLibA_19081	Fut11	8	0	0	0	0	0	42	0	0	25		0
MGLibA_19082	Fut11	53	0	0	32	0	0	40	0	0	55		0
MGLibA_19083	Fut11	29	0	0	37	0	0	101	0	0	66		0
MGLibA_19084	Fut1	116	0	0	277	0	0	170	0	0	129		0
MGLibA_19085	Fut1	23	0	0	3	0	0	4	0	0	5		0
MGLibA_19086	Fut1	19	0	0	8	0	0	14	0	0	6		0
MGLibA_19087	Fut2	42	0	0	45	0	0	12	0	0	20		0
MGLibA_19088	Fut2	14	0	0	0	0	0	8	0	0	5		0
MGLibA_19089	Fut2	107	0	0	88	0	0	112	0	0	65		0
MGLibA_19090	Fut4	95	0	0	63	0	185	66	0	0	45		0
MGLibA_19091	Fut4	128	0	0	29	0	0	74	0	0	87		0
MGLibA_19092	Fut4	38	0	0	88	0	0	26	0	0	26		0
MGLibA_19093	Fut7	7	0	0	17	0	0	13	0	0	0		0
MGLibA_19094	Fut7	62	0	0	79	0	0	61	0	0	33		0
MGLibA_19095	Fut7	298	0	0	282	0	0	281	0	20	184		0
MGLibA_19096	Fut8	82	0	0	143	0	0	124	0	24	41		0
MGLibA_19097	Fut8	33	0	0	104	0	0	71	0	0	28		0
MGLibA_19098	Fut8	3	0	0	13	0	0	38	0	0	19		0
MGLibA_19099	Fut9	0	0	0	72	0	0	60	0	0	11		0
MGLibA_19100	Fut9	84	0	0	33	0	0	51	0	0	56		0
MGLibA_19101	Fut9	0	0	0	0	0	0	0	0	0	0		0
MGLibA_19102	Fuz	20	0	0	71	1	0	162	0	0	42		0
MGLibA_19103	Fuz	23	0	0	6	0	0	55	0	0	45		0
MGLibA_19104	Fuz	58	0	0	116	0	67	88	0	0	29		0
MGLibA_19105	Fv1	65	0	0	32	0	0	66	0	0	33		0
MGLibA_19106	Fv1	136	0	0	70	0	0	79	0	0	61		1
MGLibA_19107	Fv1	65	0	0	88	0	0	52	0	21	28		0
MGLibA_19108	Fxn	50	0	0	20	0	0	21	0	0	18		0
MGLibA_19109	Fxn	5	0	0	0	0	0	53	0	0	20		0
MGLibA_19110	Fxn	5	0	0	39	0	0	19	0	0	2		0
MGLibA_19111	Fxr1	201	0	0	206	0	0	262	66	0	145		0
MGLibA_19112	Fxr1	78	0	0	25	0	0	78	0	0	34		0
MGLibA_19113	Fxr1	16	0	0	33	0	0	15	0	0	1		0
MGLibA_19114	Fxr2	326	1	0	317	0	0	524	59	25	308		0
MGLibA_19115	Fxr2	12	0	0	29	0	0	34	0	0	50		0
MGLibA_19116	Fxr2	0	0	0	1	0	0	7	0	0	30		0
MGLibA_19117	Fxyd1	322	0	0	180	0	0	171	0	70	178		0
MGLibA_19118	Fxyd1	0	0	0	0	0	0	5	0	0	1		0
MGLibA_19119	Fxyd1	32	0	0	48	0	0	13	0	0	1		0
MGLibA_19120	Fxyd2	38	0	0	104	0	0	117	0	0	80		0
MGLibA_19121	Fxyd2	92	0	0	108	0	0	117	53	0	110		0
MGLibA_19122	Fxyd2	79	0	0	48	0	1	61	0	0	30		0
MGLibA_19123	Fxyd3	1	0	0	4	0	0	24	0	0	9		0
MGLibA_19124	Fxyd3	100	0	0	58	0	0	59	0	0	65		0
MGLibA_19125	Fxyd3	189	0	0	75	0	0	210	0	19	128		0
MGLibA_19126	Fxyd4	16	0	0	4	0	1	56	0	0	30		0
MGLibA_19127	Fxyd4	113	0	0	115	0	0	100	0	0	82		0
MGLibA_19128	Fxyd4	87	0	0	173	0	0	205	0	0	85		0
MGLibA_19129	Fxyd5	94	0	0	89	0	0	49	0	0	59		0
MGLibA_19130	Fxyd5	78	0	0	80	0	0	145	0	0	39		0
MGLibA_19131	Fxyd5	0	0	0	24	0	0	19	0	0	17		0
MGLibA_19132	Fxyd6	111	0	0	101	0	0	173	0	0	113		0
MGLibA_19133	Fxyd6	81	0	0	20	0	0	91	0	0	56		0
MGLibA_19134	Fxyd6	133	0	0	48	0	0	50	0	0	47		0
MGLibA_19135	Fxyd7	54	0	0	94	0	0	110	0	0	64		0
MGLibA_19136	Fxyd7	141	0	0	22	0	0	239	0	0	91		0
MGLibA_19137	Fxyd7	6	0	0	0	0	0	0	0	0	3		0
MGLibA_19138	Fyb	16	0	0	1	0	0	30	0	0	30		0
MGLibA_19139	Fyb	43	0	0	18	0	0	39	46	0	28		0
MGLibA_19140	Fyb	14	0	0	46	0	0	27	0	0	9		0
MGLibA_19141	Fyco1	15	0	0	6	0	0	56	0	0	24		0
MGLibA_19142	Fyco1	19	0	0	23	0	0	41	0	0	15		0
MGLibA_19143	Fyco1	2	0	0	25	0	0	17	0	0	0		0
MGLibA_19144	Fyn	50	0	0	46	0	0	56	0	0	21		0
MGLibA_19145	Fyn	173	117	0	299	0	0	171	0	0	120		0
MGLibA_19146	Fyn	27	0	0	15	0	0	24	0	0	13		0
MGLibA_19147	Fyttd1	72	0	0	106	0	0	109	0	0	82		0
MGLibA_19148	Fyttd1	15	0	0	0	0	0	18	0	0	4		0
MGLibA_19149	Fyttd1	11	0	0	58	0	0	23	0	0	11		0
MGLibA_19150	Fzd10	16	0	0	62	0	0	12	0	0	5		0
MGLibA_19151	Fzd10	42	0	0	145	0	0	78	69	0	36		0
MGLibA_19152	Fzd10	11	0	0	14	0	0	9	0	0	6		0
MGLibA_19153	Fzd1	273	0	0	163	0	0	162	0	0	144		260
MGLibA_19154	Fzd1	27	0	0	45	0	0	26	0	0	55		0
MGLibA_19155	Fzd1	25	0	0	7	0	0	3	0	0	9		0
MGLibA_19156	Fzd2	1	0	0	0	0	0	0	0	0	4		0
MGLibA_19157	Fzd2	3	0	0	34	0	0	85	0	0	65		0
MGLibA_19158	Fzd2	4	0	0	11	0	0	3	0	0	1		0
MGLibA_19159	Fzd3	39	0	0	3	0	0	55	0	0	26		0
MGLibA_19160	Fzd3	45	0	0	129	0	0	59	0	0	31		0
MGLibA_19161	Fzd3	0	0	0	0	0	0	0	0	0	6		0
MGLibA_19162	Fzd4	19	0	0	16	0	0	89	0	0	50		0
MGLibA_19163	Fzd4	139	1	0	166	0	0	206	0	0	74		0
MGLibA_19164	Fzd4	24	0	0	11	0	0	77	0	0	31		0
MGLibA_19165	Fzd5	126	0	0	118	0	0	122	0	0	105		0
MGLibA_19166	Fzd5	92	0	0	145	0	0	46	0	0	81		0
MGLibA_19167	Fzd5	65	0	0	268	0	0	47	0	0	80		0
MGLibA_19168	Fzd6	73	0	0	171	0	0	106	0	0	140		0
MGLibA_19169	Fzd6	143	0	0	207	0	0	142	0	37	123		0
MGLibA_19170	Fzd6	49	0	0	25	0	0	39	0	0	19		0
MGLibA_19171	Fzd7	174	0	0	108	0	0	110	0	0	135		0
MGLibA_19172	Fzd7	9	0	0	12	249	0	66	0	0	46		0
MGLibA_19173	Fzd7	59	0	0	57	0	0	50	0	0	71		0
MGLibA_19174	Fzd8	94	0	0	106	0	0	69	0	0	61		0
MGLibA_19175	Fzd8	12	0	0	32	0	0	43	0	0	40		0
MGLibA_19176	Fzd8	84	0	0	60	0	0	69	0	0	37		0
MGLibA_19177	Fzd9	141	0	0	75	0	0	155	0	0	82		0
MGLibA_19178	Fzd9	40	0	0	19	0	0	47	0	0	42		0
MGLibA_19179	Fzd9	80	0	0	165	0	0	126	0	0	46		0
MGLibA_19180	Fzr1	5	0	0	1	0	0	35	0	0	12		0
MGLibA_19181	Fzr1	9	0	0	0	0	0	23	0	0	2		0
MGLibA_19182	Fzr1	0	0	0	7	0	0	12	0	0	33		0
MGLibA_19183	G0s2	20	0	0	48	0	0	57	0	0	17		0
MGLibA_19184	G0s2	43	0	0	16	0	0	46	0	10	12		0
MGLibA_19185	G0s2	5	0	0	58	0	0	31	0	0	32		0
MGLibA_19186	G2e3	203	0	0	198	0	0	177	0	0	130		0
MGLibA_19187	G2e3	55	0	0	24	0	0	110	0	0	33		0
MGLibA_19188	G2e3	20	0	0	21	0	0	28	0	0	20		0
MGLibA_19189	G3bp1	173	0	0	230	0	0	267	0	0	173		0
MGLibA_19190	G3bp1	79	0	0	56	0	0	111	0	0	75		0
MGLibA_19191	G3bp1	145	0	0	95	0	0	132	0	0	115		0
MGLibA_19192	G3bp2	0	0	0	0	0	0	7	0	0	0		0
MGLibA_19193	G3bp2	140	1	0	34	0	0	62	0	0	49		0
MGLibA_19194	G3bp2	44	0	0	20	0	0	99	55	0	24		0
MGLibA_19195	G630090E17Rik	138	0	0	136	0	0	75	0	0	83		0
MGLibA_19196	G630090E17Rik	178	0	0	197	0	0	101	0	0	84		0
MGLibA_19197	G630090E17Rik	22	0	0	63	0	0	92	0	0	49		0
MGLibA_19198	G6b	56	0	0	40	0	0	36	0	0	0		0
MGLibA_19199	G6b	159	1	0	354	0	0	287	1	0	167		0
MGLibA_19200	G6b	68	0	0	76	0	0	49	0	0	37		0
MGLibA_19201	G6pc2	120	0	0	24	0	0	95	0	0	66		0
MGLibA_19202	G6pc2	39	0	0	7	0	0	48	0	0	13		0
MGLibA_19203	G6pc2	56	0	0	94	0	0	118	0	0	57		0
MGLibA_19204	G6pc3	52	0	0	117	0	0	133	0	11	79		0
MGLibA_19205	G6pc3	36	0	0	104	0	0	104	0	0	66		0
MGLibA_19206	G6pc3	14	0	0	103	0	0	21	0	0	18		0
MGLibA_19207	G6pc	55	0	0	99	0	0	158	0	0	110		45
MGLibA_19208	G6pc	52	0	0	29	1	0	72	0	0	40		0
MGLibA_19209	G6pc	0	0	0	26	0	0	6	0	0	0		0
MGLibA_19210	G6pd2	95	0	1	110	0	0	205	0	0	122		0
MGLibA_19211	G6pd2	38	0	0	41	0	0	40	0	0	40		0
MGLibA_19212	G6pd2	109	0	0	90	0	0	95	0	0	115		0
MGLibA_19213	G6pdx	173	0	0	80	0	0	45	0	0	32		0
MGLibA_19214	G6pdx	160	0	0	61	0	0	136	0	0	112		0
MGLibA_19215	G6pdx	0	0	0	0	0	0	25	0	0	13		0
MGLibA_19216	Gaa	64	0	0	166	0	53	91	1	0	110		0
MGLibA_19217	Gaa	69	0	0	111	0	1	129	0	0	75		0
MGLibA_19218	Gaa	9	0	0	9	0	0	59	0	0	19		0
MGLibA_19219	Gab1	120	0	166	61	0	0	26	0	0	31		0
MGLibA_19220	Gab1	28	0	0	49	0	0	18	0	0	9		0
MGLibA_19221	Gab1	95	0	0	49	0	0	109	0	0	48		0
MGLibA_19222	Gab2	0	0	0	0	0	0	10	0	0	2		0
MGLibA_19223	Gab2	15	0	0	8	0	0	10	0	0	25		0
MGLibA_19224	Gab2	0	0	0	0	0	0	0	0	0	0		0
MGLibA_19225	Gab3	0	0	0	20	0	0	51	0	0	34		0
MGLibA_19226	Gab3	73	0	0	83	0	0	50	0	0	32		0
MGLibA_19227	Gab3	5	0	0	16	0	0	21	0	0	5		0
MGLibA_19228	Gabarapl1	33	0	0	47	0	0	78	0	0	53		0
MGLibA_19229	Gabarapl1	19	0	0	0	0	0	10	0	0	21		0
MGLibA_19230	Gabarapl1	37	0	0	20	0	0	22	0	0	27		0
MGLibA_19231	Gabarapl2	31	0	0	38	0	0	85	0	0	35		0
MGLibA_19232	Gabarapl2	77	0	0	95	0	0	128	0	0	46		0
MGLibA_19233	Gabarapl2	375	102	0	468	0	0	385	0	0	221		0
MGLibA_19234	Gabarap	60	0	0	63	0	0	105	0	0	58		0
MGLibA_19235	Gabarap	0	0	0	0	0	0	40	0	0	23		0
MGLibA_19236	Gabarap	21	0	0	72	0	0	74	0	0	35		0
MGLibA_19237	Gabbr1	278	0	0	246	0	0	374	0	16	174		1
MGLibA_19238	Gabbr1	7	0	0	6	0	0	15	0	0	12		45
MGLibA_19239	Gabbr1	114	0	0	254	0	0	286	0	0	142		0
MGLibA_19240	Gabbr2	228	0	0	175	0	0	105	0	0	22		0
MGLibA_19241	Gabbr2	5	0	0	0	0	0	10	0	0	27		0
MGLibA_19242	Gabbr2	148	0	0	159	0	0	84	0	0	68		0
MGLibA_19243	Gabpa	22	0	0	13	0	0	21	0	0	28		0
MGLibA_19244	Gabpa	39	0	0	56	0	0	50	0	13	71		0
MGLibA_19245	Gabpa	71	0	0	47	0	0	92	0	0	27		0
MGLibA_19246	Gabpb1	135	0	0	45	0	0	83	0	0	75		0
MGLibA_19247	Gabpb1	37	0	0	174	0	0	42	0	0	68		0
MGLibA_19248	Gabpb1	6	0	0	7	0	0	28	0	0	18		0
MGLibA_19249	Gabpb2	150	0	1	138	0	0	115	0	0	59		0
MGLibA_19250	Gabpb2	141	0	1	89	0	0	120	0	0	49		0
MGLibA_19251	Gabpb2	59	0	0	10	0	1	63	0	0	68		0
MGLibA_19252	Gabra1	72	0	0	67	0	0	56	0	0	42		0
MGLibA_19253	Gabra1	53	0	0	60	0	0	56	0	0	52		0
MGLibA_19254	Gabra1	110	0	0	13	0	0	74	0	0	34		0
MGLibA_19255	Gabra2	106	0	0	141	0	0	150	0	0	115		0
MGLibA_19256	Gabra2	27	85	0	128	0	0	121	0	0	77		0
MGLibA_19257	Gabra2	104	109	0	77	0	0	124	0	0	75		0
MGLibA_19258	Gabra3	23	0	0	67	0	0	94	0	0	56		0
MGLibA_19259	Gabra3	184	0	0	116	0	0	183	0	0	97		0
MGLibA_19260	Gabra3	49	0	0	60	0	0	120	0	0	109		0
MGLibA_19261	Gabra4	9	0	0	108	0	0	140	0	0	79		0
MGLibA_19262	Gabra4	43	0	0	29	0	0	76	0	0	24		0
MGLibA_19263	Gabra4	231	0	0	340	0	0	236	0	0	182		0
MGLibA_19264	Gabra5	53	0	0	60	0	0	5	0	0	17		0
MGLibA_19265	Gabra5	152	0	0	74	0	0	128	0	0	78		0
MGLibA_19266	Gabra5	89	1	0	122	0	0	204	0	0	112		0
MGLibA_19267	Gabra6	34	0	0	89	0	51	87	0	0	57		0
MGLibA_19268	Gabra6	25	0	0	60	0	0	29	0	0	7		0
MGLibA_19269	Gabra6	1	0	0	64	0	0	28	0	0	30		0
MGLibA_19270	Gabrb1	426	0	0	505	0	0	219	0	0	131		0
MGLibA_19271	Gabrb1	185	0	1	138	0	0	157	0	0	143		0
MGLibA_19272	Gabrb1	0	0	0	96	0	0	7	0	0	11		0
MGLibA_19273	Gabrb2	17	0	0	0	0	0	11	0	0	2		0
MGLibA_19274	Gabrb2	116	0	0	169	0	0	134	0	0	78		0
MGLibA_19275	Gabrb2	62	0	0	35	0	0	45	0	0	50		0
MGLibA_19276	Gabrb3	117	0	0	88	0	0	95	0	0	46		95
MGLibA_19277	Gabrb3	1	0	0	5	0	0	0	0	0	18		0
MGLibA_19278	Gabrb3	82	0	0	100	0	0	64	0	0	102		0
MGLibA_19279	Gabrd	142	0	0	91	0	0	189	0	0	98		0
MGLibA_19280	Gabrd	41	0	0	89	0	19	146	0	0	55		0
MGLibA_19281	Gabrd	61	0	0	53	0	0	87	0	0	90		0
MGLibA_19282	Gabre	251	0	0	307	0	0	255	0	0	103		0
MGLibA_19283	Gabre	101	0	0	82	0	0	235	0	31	91		0
MGLibA_19284	Gabre	49	0	0	119	0	0	73	0	0	58		0
MGLibA_19285	Gabrg1	215	0	0	448	0	68	244	0	0	168		0
MGLibA_19286	Gabrg1	185	0	0	149	0	0	168	0	1	102		0
MGLibA_19287	Gabrg1	50	0	0	105	0	0	80	0	0	69		0
MGLibA_19288	Gabrg2	65	0	0	79	0	0	49	0	0	58		0
MGLibA_19289	Gabrg2	130	0	0	78	0	0	92	0	0	78		0
MGLibA_19290	Gabrg2	90	0	0	147	0	0	170	0	18	96		0
MGLibA_19291	Gabrg3	202	0	0	253	0	0	233	0	0	255		0
MGLibA_19292	Gabrg3	0	0	0	1	0	0	18	0	0	11		0
MGLibA_19293	Gabrg3	41	0	0	60	0	0	165	0	0	39		0
MGLibA_19294	Gabrp	18	1	0	22	0	0	27	0	0	12		0
MGLibA_19295	Gabrp	12	0	0	31	0	0	61	0	0	17		0
MGLibA_19296	Gabrp	219	0	0	288	0	0	600	0	26	211		0
MGLibA_19297	Gabrq	67	0	0	28	0	0	46	0	0	35		0
MGLibA_19298	Gabrq	606	0	0	502	0	0	497	0	0	340		119
MGLibA_19299	Gabrq	3	0	0	1	0	0	19	0	0	6		0
MGLibA_19300	Gabrr1	25	0	0	12	0	0	13	0	0	12		0
MGLibA_19301	Gabrr1	65	0	0	45	0	0	134	0	0	93		0
MGLibA_19302	Gabrr1	149	0	0	290	0	0	280	0	0	123		0
MGLibA_19303	Gabrr2	39	0	0	127	0	0	74	0	0	59		0
MGLibA_19304	Gabrr2	156	0	0	93	0	0	305	0	0	155		0
MGLibA_19305	Gabrr2	74	119	0	66	0	0	127	0	0	100		0
MGLibA_19306	Gabrr3	3	0	0	9	0	0	10	0	0	10		0
MGLibA_19307	Gabrr3	5	0	0	47	0	0	9	0	0	5		0
MGLibA_19308	Gabrr3	250	0	0	246	0	0	322	0	0	218		0
MGLibA_19309	Gad1	6	0	0	0	0	0	5	0	0	21		0
MGLibA_19310	Gad1	97	0	0	138	1	0	85	0	0	65		0
MGLibA_19311	Gad1	42	0	0	48	0	0	19	0	0	19		0
MGLibA_19312	Gad2	121	0	0	237	0	0	230	0	0	183		0
MGLibA_19313	Gad2	29	0	0	1	0	0	41	0	0	34		0
MGLibA_19314	Gad2	44	0	0	105	0	0	83	0	0	61		0
MGLibA_19315	Gadd45a	117	0	0	61	1	0	201	80	0	221		0
MGLibA_19316	Gadd45a	0	0	0	2	0	0	13	0	0	0		0
MGLibA_19317	Gadd45a	7	0	0	12	0	0	36	0	0	2		0
MGLibA_19318	Gadd45b	88	0	0	51	0	0	78	0	0	17		0
MGLibA_19319	Gadd45b	64	0	0	90	0	55	132	68	0	93		0
MGLibA_19320	Gadd45b	6	0	0	6	0	0	8	0	0	3		0
MGLibA_19321	Gadd45gip1	3	0	0	15	0	0	18	0	0	1		0
MGLibA_19322	Gadd45gip1	139	0	0	85	0	0	161	0	0	145		1
MGLibA_19323	Gadd45gip1	40	0	0	47	0	0	35	0	0	0		0
MGLibA_19324	Gadd45g	20	93	0	44	0	0	30	0	0	23		0
MGLibA_19325	Gadd45g	89	0	0	148	0	0	102	23	0	17		0
MGLibA_19326	Gadd45g	131	0	0	127	0	0	119	0	25	74		0
MGLibA_19327	Gadl1	87	0	0	59	0	0	112	0	0	72		0
MGLibA_19328	Gadl1	92	167	0	71	0	0	98	0	0	73		0
MGLibA_19329	Gadl1	33	0	0	99	0	0	76	34	10	54		0
MGLibA_19330	Gak	30	0	0	11	0	0	16	0	0	10		0
MGLibA_19331	Gak	5	0	0	5	0	0	2	0	0	3		0
MGLibA_19332	Gak	13	0	0	9	0	0	24	0	0	3		0
MGLibA_19333	Gal3st1	91	0	1	35	0	0	28	0	0	15		0
MGLibA_19334	Gal3st1	56	0	0	55	0	0	102	0	0	23		0
MGLibA_19335	Gal3st1	27	0	0	41	0	0	19	1	0	7		0
MGLibA_19336	Gal3st2	62	0	0	53	1	0	40	0	0	77		0
MGLibA_19337	Gal3st2	263	0	0	246	0	0	257	0	0	132		0
MGLibA_19338	Gal3st2	160	0	0	109	0	0	100	0	0	58		0
MGLibA_19339	Gal3st3	25	0	0	31	0	0	87	0	0	30		0
MGLibA_19340	Gal3st3	48	0	0	40	0	0	45	0	0	34		0
MGLibA_19341	Gal3st3	86	0	0	111	0	0	155	0	0	74		0
MGLibA_19342	Gal3st4	5	0	0	40	0	0	118	0	0	46		0
MGLibA_19343	Gal3st4	13	0	0	54	0	0	41	0	0	64		1
MGLibA_19344	Gal3st4	0	0	0	8	0	0	22	0	0	4		0
MGLibA_19345	Galc	10	0	0	80	0	0	34	0	0	30		0
MGLibA_19346	Galc	41	0	0	2	0	0	54	0	0	27		0
MGLibA_19347	Galc	4	0	0	38	0	0	11	0	0	5		0
MGLibA_19348	Gale	51	0	0	79	0	0	65	0	0	72		0
MGLibA_19349	Gale	41	0	0	86	0	0	72	0	1	57		0
MGLibA_19350	Gale	0	0	0	0	0	0	0	0	0	0		0
MGLibA_19351	Galk1	21	0	0	0	0	0	59	0	0	22		0
MGLibA_19352	Galk1	75	0	0	62	0	0	79	0	0	62		0
MGLibA_19353	Galk1	2	0	0	0	0	0	1	0	0	4		0
MGLibA_19354	Galk2	4	0	0	0	0	0	13	0	0	3		0
MGLibA_19355	Galk2	125	60	0	120	0	0	124	0	0	108		0
MGLibA_19356	Galk2	0	0	0	9	0	0	7	0	0	2		0
MGLibA_19357	Galm	39	0	0	1	0	0	22	0	0	3		0
MGLibA_19358	Galm	74	187	0	68	1	0	35	0	0	11		0
MGLibA_19359	Galm	101	0	0	326	0	56	197	1	7	109		0
MGLibA_19360	Galns	27	0	0	40	0	0	19	0	1	25		0
MGLibA_19361	Galns	0	0	0	0	0	0	0	0	0	0		0
MGLibA_19362	Galns	27	0	0	31	0	0	15	0	0	7		0
MGLibA_19363	Galnt10	144	0	0	69	0	0	57	0	0	28		0
MGLibA_19364	Galnt10	54	0	0	68	0	0	48	0	0	64		0
MGLibA_19365	Galnt10	114	0	0	183	0	0	130	0	0	75		0
MGLibA_19366	Galnt11	68	0	0	12	0	0	61	0	0	48		0
MGLibA_19367	Galnt11	330	0	0	205	0	0	245	0	16	105		0
MGLibA_19368	Galnt11	0	0	0	19	0	0	8	0	0	17		0
MGLibA_19369	Galnt12	33	0	0	75	0	0	74	0	0	64		0
MGLibA_19370	Galnt12	56	0	0	102	0	0	38	0	0	67		0
MGLibA_19371	Galnt12	3	0	0	33	0	0	17	1	0	7		0
MGLibA_19372	Galnt13	11	0	0	68	0	0	12	0	29	18		0
MGLibA_19373	Galnt13	46	0	0	55	0	0	103	0	0	85		0
MGLibA_19374	Galnt13	87	0	0	82	0	0	57	0	0	59		0
MGLibA_19375	Galnt14	62	0	0	100	0	0	168	0	0	100		0
MGLibA_19376	Galnt14	3	0	0	66	0	1	44	0	0	11		0
MGLibA_19377	Galnt14	10	0	0	0	0	0	6	0	0	0		0
MGLibA_19378	Galnt15	110	142	1	203	1	1	151	0	0	93		0
MGLibA_19379	Galnt15	44	0	0	140	0	0	204	0	0	60		0
MGLibA_19380	Galnt15	8	0	0	2	0	0	4	0	0	5		0
MGLibA_19381	Galnt16	283	0	0	191	0	68	283	0	0	111		0
MGLibA_19382	Galnt16	115	0	0	208	0	0	87	0	0	64		0
MGLibA_19383	Galnt16	23	0	0	47	0	0	43	0	0	15		0
MGLibA_19384	Galnt18	0	0	0	24	0	0	1	0	0	4		0
MGLibA_19385	Galnt18	50	0	0	271	0	0	187	0	0	78		1
MGLibA_19386	Galnt18	0	0	0	21	0	0	15	0	0	13		0
MGLibA_19387	Galnt1	63	0	0	198	0	0	141	0	0	70		0
MGLibA_19388	Galnt1	54	0	0	182	0	1	270	0	0	77		0
MGLibA_19389	Galnt1	72	0	0	18	0	0	29	0	0	33		0
MGLibA_19390	Galnt2	144	0	0	316	0	0	249	0	0	85		0
MGLibA_19391	Galnt2	115	0	0	210	1	0	249	0	0	102		0
MGLibA_19392	Galnt2	14	0	0	32	0	0	20	0	0	17		0
MGLibA_19393	Galnt3	23	0	0	76	0	0	56	0	0	50		0
MGLibA_19394	Galnt3	39	0	0	49	0	0	116	0	0	40		0
MGLibA_19395	Galnt3	151	0	0	141	0	0	207	0	0	141		0
MGLibA_19396	Galnt4	0	0	0	0	0	0	0	0	0	0		0
MGLibA_19397	Galnt4	11	0	0	3	0	0	30	0	0	29		0
MGLibA_19398	Galnt4	33	74	0	3	0	0	17	0	0	18		0
MGLibA_19399	Galnt5	42	0	0	32	0	222	160	0	0	81		0
MGLibA_19400	Galnt5	54	0	0	51	0	0	51	0	0	17		0
MGLibA_19401	Galnt5	7	0	0	68	0	0	76	0	0	18		0
MGLibA_19402	Galnt6	0	0	0	34	0	0	55	0	0	22		0
MGLibA_19403	Galnt6	31	0	0	42	0	0	58	0	0	27		0
MGLibA_19404	Galnt6	77	0	0	39	0	1	69	0	0	59		1
MGLibA_19405	Galnt7	57	0	0	89	0	0	105	0	0	38		0
MGLibA_19406	Galnt7	70	0	0	16	0	0	49	0	0	12		0
MGLibA_19407	Galnt7	93	1	0	17	0	0	120	0	0	64		0
MGLibA_19408	Galnt9	44	0	0	89	0	0	86	0	0	49		0
MGLibA_19409	Galnt9	3	0	0	69	0	0	40	0	0	29		0
MGLibA_19410	Galnt9	57	0	0	83	0	0	13	0	0	9		0
MGLibA_19411	Galntl5	31	0	0	81	0	0	74	0	0	44		0
MGLibA_19412	Galntl5	354	0	0	306	0	0	464	1	0	280		0
MGLibA_19413	Galntl5	176	0	0	141	0	0	158	0	0	83		0
MGLibA_19414	Galntl6	32	0	0	13	0	0	90	0	0	99		0
MGLibA_19415	Galntl6	2	0	0	37	0	0	32	0	0	10		0
MGLibA_19416	Galntl6	108	0	0	50	0	0	39	0	0	20		0
MGLibA_19417	Galp	100	0	1	236	0	0	146	0	32	110		0
MGLibA_19418	Galp	202	0	0	76	1	0	157	0	0	140		0
MGLibA_19419	Galp	210	0	0	118	0	0	322	0	0	223		0
MGLibA_19420	Galr1	89	0	0	319	1	1	143	0	0	81		1
MGLibA_19421	Galr1	322	0	0	203	0	0	304	0	0	242		0
MGLibA_19422	Galr1	60	0	0	123	0	0	100	0	0	49		0
MGLibA_19423	Galr2	155	1	0	150	0	1	289	0	37	157		0
MGLibA_19424	Galr2	148	127	0	100	0	0	129	0	0	58		0
MGLibA_19425	Galr2	121	0	0	99	0	0	269	0	0	97		0
MGLibA_19426	Galr3	8	0	0	25	0	0	0	0	0	9		0
MGLibA_19427	Galr3	123	0	0	274	0	0	141	0	0	112		0
MGLibA_19428	Galr3	20	0	0	76	0	0	34	0	0	56		0
MGLibA_19429	Galt	5	0	0	7	0	0	60	0	24	49		0
MGLibA_19430	Galt	151	0	0	164	0	0	409	0	14	167		0
MGLibA_19431	Galt	11	0	0	7	0	0	8	0	0	15		0
MGLibA_19432	Gal	25	0	0	19	0	137	84	0	0	25		0
MGLibA_19433	Gal	87	0	0	22	0	0	99	0	0	55		0
MGLibA_19434	Gal	115	0	0	103	0	0	113	0	0	61		0
MGLibA_19435	Gamt	11	0	0	84	0	0	77	0	0	59		0
MGLibA_19436	Gamt	22	0	0	26	0	0	32	0	0	7		0
MGLibA_19437	Gamt	85	0	0	159	0	0	146	0	42	88		0
MGLibA_19438	Ganab	37	0	0	157	0	0	125	0	0	116		0
MGLibA_19439	Ganab	73	0	0	16	1	0	69	0	0	8		0
MGLibA_19440	Ganab	0	0	0	0	0	0	0	0	0	0		0
MGLibA_19441	Ganc	117	0	0	65	0	0	40	0	0	22		0
MGLibA_19442	Ganc	40	0	0	36	0	0	53	0	0	39		0
MGLibA_19443	Ganc	246	0	0	123	0	0	177	0	0	55		0
MGLibA_19444	Gan	196	106	0	147	0	0	191	0	0	77		0
MGLibA_19445	Gan	613	0	0	560	0	0	481	0	0	309		0
MGLibA_19446	Gan	285	0	0	252	0	0	249	0	0	105		0
MGLibA_19447	Gap43	0	0	0	8	0	0	13	0	0	12		0
MGLibA_19448	Gap43	60	0	0	166	0	0	96	0	0	102		0
MGLibA_19449	Gap43	88	0	0	71	0	0	108	0	0	34		0
MGLibA_19450	Gapdhs	208	0	0	209	0	117	299	1	12	255		0
MGLibA_19451	Gapdhs	7	0	0	0	0	0	20	0	0	73		0
MGLibA_19452	Gapdhs	95	0	0	21	0	0	65	0	0	44		0
MGLibA_19453	Gapdh	62	0	0	51	0	0	91	0	0	54		0
MGLibA_19454	Gapdh	0	0	0	0	0	0	0	0	0	1		0
MGLibA_19455	Gapdh	30	0	0	64	0	0	64	0	0	9		0
MGLibA_19456	Gapt	3	0	0	15	0	0	11	0	0	2		0
MGLibA_19457	Gapt	19	0	0	2	0	0	38	0	0	23		0
MGLibA_19458	Gapt	124	0	0	133	0	0	107	0	0	68		0
MGLibA_19459	Gapvd1	12	0	0	6	0	0	38	0	0	19		0
MGLibA_19460	Gapvd1	24	0	0	102	0	0	28	0	0	8		0
MGLibA_19461	Gapvd1	69	0	0	47	0	1	98	0	0	29		0
MGLibA_19462	Gar1	124	0	0	260	0	0	198	0	0	85		0
MGLibA_19463	Gar1	10	0	0	12	0	0	8	0	0	18		0
MGLibA_19464	Gar1	0	0	0	0	0	0	5	0	0	1		0
MGLibA_19465	Gareml	10	0	0	0	0	0	0	0	0	1		0
MGLibA_19466	Gareml	43	0	0	28	0	0	31	0	0	31		0
MGLibA_19467	Gareml	162	0	0	98	0	0	159	46	0	126		0
MGLibA_19468	Garem	34	0	0	13	0	0	73	0	0	65		0
MGLibA_19469	Garem	27	0	0	52	0	0	76	0	0	41		0
MGLibA_19470	Garem	208	0	0	229	0	0	158	2	0	121		0
MGLibA_19471	Garnl3	189	0	0	42	0	0	91	0	0	62		0
MGLibA_19472	Garnl3	22	0	0	18	0	0	88	0	0	82		0
MGLibA_19473	Garnl3	7	0	0	5	0	0	38	0	0	16		0
MGLibA_19474	Gars	13	1	0	1	0	0	51	0	0	52		0
MGLibA_19475	Gars	42	0	0	36	0	0	15	0	0	9		0
MGLibA_19476	Gars	0	0	0	0	0	0	7	0	0	1		0
MGLibA_19477	Gart	0	0	0	62	0	0	57	0	0	18		0
MGLibA_19478	Gart	2	0	0	0	0	0	3	0	0	0		0
MGLibA_19479	Gart	15	0	0	8	0	0	32	0	0	17		0
MGLibA_19480	Gas1	149	0	0	261	0	0	273	71	1	140		0
MGLibA_19481	Gas1	62	97	0	66	0	0	102	0	0	76		0
MGLibA_19482	Gas1	25	0	0	34	0	0	131	0	0	38		0
MGLibA_19483	Gas2l1	75	0	0	151	0	46	101	0	0	92		0
MGLibA_19484	Gas2l1	131	0	0	134	0	0	122	0	0	126		0
MGLibA_19485	Gas2l1	12	0	0	0	0	0	11	0	0	2		0
MGLibA_19486	Gas2l2	119	0	0	199	0	0	230	0	0	111		0
MGLibA_19487	Gas2l2	81	0	0	73	0	0	35	0	0	28		0
MGLibA_19488	Gas2l2	57	0	0	52	0	0	39	0	0	24		0
MGLibA_19489	Gas2l3	77	0	0	158	0	0	223	0	0	79		0
MGLibA_19490	Gas2l3	24	0	0	167	0	0	131	0	0	88		0
MGLibA_19491	Gas2l3	100	0	0	33	0	0	57	0	0	30		0
MGLibA_19492	Gas2	180	178	1	133	0	0	167	0	0	104		0
MGLibA_19493	Gas2	56	0	0	34	0	0	48	0	0	50		0
MGLibA_19494	Gas2	244	0	0	107	0	0	235	0	0	130		0
MGLibA_19495	Gas6	250	0	1	175	0	0	187	0	26	202		0
MGLibA_19496	Gas6	104	0	0	118	0	0	121	0	0	52		0
MGLibA_19497	Gas6	48	0	0	16	0	0	22	0	0	18		0
MGLibA_19498	Gas7	97	0	2	68	0	0	86	0	0	73		0
MGLibA_19499	Gas7	107	0	0	70	0	0	148	0	0	74		0
MGLibA_19500	Gas7	132	0	0	112	0	0	153	0	0	65		0
MGLibA_19501	Gas8	117	0	0	124	0	0	150	61	26	64		0
MGLibA_19502	Gas8	68	0	0	168	0	0	174	0	0	74		0
MGLibA_19503	Gas8	196	0	0	62	0	0	134	0	0	124		1
MGLibA_19504	Gast	25	0	0	56	0	0	95	0	0	36		0
MGLibA_19505	Gast	206	0	0	404	0	18	293	0	0	134		0
MGLibA_19506	Gast	4	0	0	1	0	0	0	0	0	3		0
MGLibA_19507	Gata1	22	84	1	6	0	0	125	0	6	40		1
MGLibA_19508	Gata1	64	0	0	75	0	0	57	0	19	45		0
MGLibA_19509	Gata1	15	0	0	126	0	0	103	0	0	27		0
MGLibA_19510	Gata2	6	0	0	0	0	0	33	0	0	3		0
MGLibA_19511	Gata2	305	100	0	271	0	2	387	97	0	283		0
MGLibA_19512	Gata2	15	0	0	0	0	0	29	0	0	0		0
MGLibA_19513	Gata3	36	0	0	0	0	0	36	0	0	1		0
MGLibA_19514	Gata3	54	0	0	120	0	0	124	0	0	53		0
MGLibA_19515	Gata3	2	0	0	29	0	0	34	0	0	14		0
MGLibA_19516	Gata4	159	0	0	57	0	0	102	0	0	84		0
MGLibA_19517	Gata4	73	0	0	46	0	0	49	0	0	47		0
MGLibA_19518	Gata4	19	0	0	91	0	0	66	0	0	74		0
MGLibA_19519	Gata5	67	0	0	16	0	0	68	0	0	22		0
MGLibA_19520	Gata5	359	0	0	476	0	0	461	0	0	363		0
MGLibA_19521	Gata5	14	0	0	6	0	0	58	0	0	4		0
MGLibA_19522	Gata6	163	0	0	93	0	0	128	0	0	94		0
MGLibA_19523	Gata6	7	0	0	73	0	0	15	0	0	31		0
MGLibA_19524	Gata6	39	0	0	58	0	0	111	0	0	85		0
MGLibA_19525	Gatad1	0	0	0	24	0	0	38	0	0	1		0
MGLibA_19526	Gatad1	9	0	0	0	0	0	1	0	0	1		0
MGLibA_19527	Gatad1	91	0	0	136	0	32	84	0	0	34		0
MGLibA_19528	Gatad2a	12	0	0	6	0	0	36	0	0	42		0
MGLibA_19529	Gatad2a	296	0	0	377	0	0	290	0	16	199		0
MGLibA_19530	Gatad2a	25	0	0	56	0	0	84	0	0	68		0
MGLibA_19531	Gatad2b	44	0	0	26	0	0	12	0	0	8		0
MGLibA_19532	Gatad2b	2	0	0	51	0	0	41	0	0	24		0
MGLibA_19533	Gatad2b	150	0	0	115	0	0	267	0	2	73		0
MGLibA_19534	Gatc	30	0	0	6	0	0	54	0	0	34		0
MGLibA_19535	Gatc	12	0	0	15	0	0	18	0	0	13		0
MGLibA_19536	Gatc	56	0	476	19	1	0	110	0	0	50		0
MGLibA_19537	Gatm	50	0	0	26	0	0	74	0	0	29		0
MGLibA_19538	Gatm	134	0	0	115	0	0	211	0	0	183		0
MGLibA_19539	Gatm	2	0	0	0	0	0	6	0	0	18		0
MGLibA_19540	Gatsl2	231	0	0	508	0	0	285	0	0	220		0
MGLibA_19541	Gatsl2	263	0	0	368	0	0	307	0	0	178		0
MGLibA_19542	Gatsl2	183	0	0	156	0	1	82	0	0	98		0
MGLibA_19543	Gatsl3	0	0	0	81	0	0	10	0	0	13		0
MGLibA_19544	Gatsl3	8	0	0	69	0	0	44	0	0	7		0
MGLibA_19545	Gatsl3	31	0	0	17	0	0	7	0	0	4		0
MGLibA_19546	Gba2	36	0	0	0	0	0	16	0	0	4		0
MGLibA_19547	Gba2	108	0	0	92	0	0	81	0	1	70		0
MGLibA_19548	Gba2	0	0	0	0	0	0	0	0	0	0		0
MGLibA_19549	Gbas	120	0	0	26	0	0	87	0	0	102		0
MGLibA_19550	Gbas	25	0	0	125	0	0	58	0	0	86		0
MGLibA_19551	Gbas	38	0	0	29	0	0	66	0	0	31		0
MGLibA_19552	Gba	52	0	0	93	0	0	42	0	0	87		0
MGLibA_19553	Gba	0	0	0	2	0	0	15	0	26	5		0
MGLibA_19554	Gba	68	0	0	17	0	0	52	0	0	7		0
MGLibA_19555	Gbe1	11	0	0	3	0	0	11	0	0	8		0
MGLibA_19556	Gbe1	66	0	0	197	0	0	103	0	0	48		0
MGLibA_19557	Gbe1	20	0	0	7	0	0	31	0	0	17		0
MGLibA_19558	Gbf1	0	0	0	9	0	0	21	0	0	4		0
MGLibA_19559	Gbf1	65	0	0	79	0	0	79	0	0	41		0
MGLibA_19560	Gbf1	17	0	0	31	0	0	20	0	0	14		0
MGLibA_19561	Gbgt1	186	0	0	192	0	0	283	0	0	163		0
MGLibA_19562	Gbgt1	49	0	0	104	0	0	57	0	0	62		0
MGLibA_19563	Gbgt1	35	0	0	3	0	0	33	0	0	20		0
MGLibA_19564	Gbp10	58	0	0	47	0	0	53	0	0	9		0
MGLibA_19565	Gbp10	19	0	0	54	0	0	64	0	0	36		0
MGLibA_19566	Gbp10	201	0	0	212	0	0	245	0	0	157		0
MGLibA_19567	Gbp11	81	0	0	160	0	0	108	0	0	45		0
MGLibA_19568	Gbp11	26	0	0	138	0	0	78	0	0	72		0
MGLibA_19569	Gbp11	71	0	0	76	0	0	67	0	0	44		0
MGLibA_19570	Gbp2b	117	0	0	430	0	0	220	0	14	120		0
MGLibA_19571	Gbp2b	35	0	0	9	0	0	79	47	0	35		0
MGLibA_19572	Gbp2b	317	0	0	137	0	0	386	0	0	151		0
MGLibA_19573	Gbp2	147	0	0	145	0	0	186	0	0	73		0
MGLibA_19574	Gbp2	9	0	0	14	0	0	69	0	0	31		0
MGLibA_19575	Gbp2	11	0	0	142	0	0	100	0	0	45		0
MGLibA_19576	Gbp3	125	0	0	124	0	1	248	1	0	131		0
MGLibA_19577	Gbp3	103	0	0	92	0	0	94	0	0	49		0
MGLibA_19578	Gbp3	154	0	0	52	0	0	180	1	0	128		0
MGLibA_19579	Gbp4	23	0	0	9	0	0	39	0	0	39		0
MGLibA_19580	Gbp4	172	0	1	307	0	0	206	0	0	158		0
MGLibA_19581	Gbp4	107	0	0	87	230	0	108	0	0	89		0
MGLibA_19582	Gbp5	140	0	0	90	0	0	59	0	0	53		0
MGLibA_19583	Gbp5	111	0	0	135	0	0	113	0	0	109		0
MGLibA_19584	Gbp5	3	0	0	14	0	0	23	0	0	7		0
MGLibA_19585	Gbp6	93	0	0	75	0	0	62	0	0	42		0
MGLibA_19586	Gbp6	155	0	0	120	0	0	158	0	0	125		0
MGLibA_19587	Gbp6	37	0	0	1	0	0	18	0	0	6		0
MGLibA_19588	Gbp7	9	0	0	30	0	0	7	0	0	12		0
MGLibA_19589	Gbp7	81	0	0	86	0	0	141	0	0	98		0
MGLibA_19590	Gbp7	54	0	0	119	0	0	106	0	0	26		0
MGLibA_19591	Gbp8	14	0	0	60	0	0	55	0	0	25		0
MGLibA_19592	Gbp8	73	0	0	94	0	0	100	0	0	24		0
MGLibA_19593	Gbp8	8	0	0	1	0	0	25	0	0	15		0
MGLibA_19594	Gbp9	222	222	0	177	0	0	246	0	0	257		0
MGLibA_19595	Gbp9	42	0	0	21	0	0	44	0	0	25		0
MGLibA_19596	Gbp9	4	0	0	32	0	0	26	0	0	12		0
MGLibA_19597	Gbx1	15	0	0	76	0	0	28	0	0	34		0
MGLibA_19598	Gbx1	91	0	363	140	0	0	163	0	0	110		1
MGLibA_19599	Gbx1	151	0	0	89	0	0	224	0	0	145		0
MGLibA_19600	Gbx2	31	0	0	17	0	0	5	0	0	9		0
MGLibA_19601	Gbx2	80	0	0	98	0	0	110	0	0	84		82
MGLibA_19602	Gbx2	172	0	0	127	0	0	208	0	0	118		0
MGLibA_19603	Gcat	44	0	0	19	0	0	71	0	0	24		0
MGLibA_19604	Gcat	179	304	2	386	0	0	246	0	0	200		0
MGLibA_19605	Gcat	0	0	0	33	0	0	40	0	0	15		0
MGLibA_19606	Gca	186	0	0	264	1	0	269	0	0	190		0
MGLibA_19607	Gca	30	0	0	192	0	0	131	0	0	73		0
MGLibA_19608	Gca	86	0	0	108	0	0	154	0	0	81		0
MGLibA_19609	Gcc1	80	0	0	116	0	0	73	0	0	44		0
MGLibA_19610	Gcc1	34	0	0	26	0	0	70	0	0	30		0
MGLibA_19611	Gcc1	23	0	0	14	0	0	50	0	0	30		0
MGLibA_19612	Gcc2	64	0	0	45	0	0	65	0	0	52		0
MGLibA_19613	Gcc2	29	0	0	154	0	0	137	0	0	114		0
MGLibA_19614	Gcc2	79	0	0	148	0	1	140	0	0	153		0
MGLibA_19615	Gcdh	53	1	0	20	0	0	56	0	0	64		0
MGLibA_19616	Gcdh	174	0	0	127	0	0	228	0	18	86		0
MGLibA_19617	Gcdh	1	0	0	1	0	0	13	0	0	21		0
MGLibA_19618	Gcfc2	0	0	0	0	0	0	0	0	0	0		0
MGLibA_19619	Gcfc2	11	0	0	53	0	0	43	0	0	24		0
MGLibA_19620	Gcfc2	1	0	0	120	0	0	41	0	0	30		0
MGLibA_19621	Gcgr	88	0	0	189	0	104	165	0	0	142		0
MGLibA_19622	Gcgr	189	0	0	291	0	0	379	0	0	182		0
MGLibA_19623	Gcgr	377	0	0	390	0	1	455	0	47	261		0
MGLibA_19624	Gcg	32	0	0	45	0	0	95	0	0	84		0
MGLibA_19625	Gcg	42	0	0	23	0	0	22	0	0	24		0
MGLibA_19626	Gcg	0	0	0	0	0	0	5	0	0	0		0
MGLibA_19627	Gch1	0	0	0	0	0	0	9	0	0	6		0
MGLibA_19628	Gch1	16	0	0	2	0	0	35	0	0	32		0
MGLibA_19629	Gch1	21	0	0	11	0	0	32	0	0	21		0
MGLibA_19630	Gchfr	332	121	1	222	0	1	373	0	0	139		0
MGLibA_19631	Gchfr	162	1	0	106	0	0	87	0	0	61		0
MGLibA_19632	Gchfr	74	0	0	50	0	0	86	0	0	37		0
MGLibA_19633	Gckr	32	0	0	39	0	0	68	0	0	26		1
MGLibA_19634	Gckr	44	0	0	53	0	0	41	0	0	50		0
MGLibA_19635	Gckr	68	0	0	154	0	0	119	0	0	127		0
MGLibA_19636	Gck	87	0	0	55	0	0	139	0	0	82		0
MGLibA_19637	Gck	36	76	0	46	0	0	53	0	0	27		0
MGLibA_19638	Gck	4	0	0	6	0	0	41	0	0	20		0
MGLibA_19639	Gclc	5	0	0	0	0	0	5	0	0	1		0
MGLibA_19640	Gclc	1	0	0	1	0	0	11	0	0	0		0
MGLibA_19641	Gclc	109	120	1	94	0	0	120	0	0	50		0
MGLibA_19642	Gclm	98	70	0	122	0	0	105	0	0	100		0
MGLibA_19643	Gclm	50	0	0	119	0	0	97	0	0	36		0
MGLibA_19644	Gclm	86	0	0	20	0	0	49	0	0	54		0
MGLibA_19645	Gcm1	169	0	0	110	0	0	173	0	0	164		0
MGLibA_19646	Gcm1	244	132	0	191	0	0	264	0	0	91		1
MGLibA_19647	Gcm1	40	0	0	83	0	0	31	0	0	41		0
MGLibA_19648	Gcm2	199	0	0	162	0	0	155	0	0	57		1
MGLibA_19649	Gcm2	93	0	0	85	0	0	204	0	0	78		0
MGLibA_19650	Gcm2	49	0	0	0	0	0	28	0	0	37		75
MGLibA_19651	Gcn1l1	37	0	0	76	0	0	83	0	0	59		0
MGLibA_19652	Gcn1l1	0	0	0	0	0	0	1	0	0	0		0
MGLibA_19653	Gcn1l1	21	0	0	28	0	0	103	0	0	44		0
MGLibA_19654	Gcnt1	7	0	0	8	0	0	5	0	0	14		0
MGLibA_19655	Gcnt1	14	0	0	13	0	0	1	0	0	5		0
MGLibA_19656	Gcnt1	248	0	0	793	1	0	236	0	0	135		0
MGLibA_19657	Gcnt2	29	0	0	3	0	0	48	0	0	4		0
MGLibA_19658	Gcnt2	210	0	0	182	0	0	214	0	0	201		0
MGLibA_19659	Gcnt2	167	0	1	203	0	0	123	0	0	116		1
MGLibA_19660	Gcnt3	0	0	0	23	252	1	4	0	0	29		0
MGLibA_19661	Gcnt3	24	0	0	42	0	0	63	0	0	30		0
MGLibA_19662	Gcnt3	311	0	0	208	0	0	311	0	0	118		0
MGLibA_19663	Gcnt4	61	0	0	82	0	0	90	0	0	45		0
MGLibA_19664	Gcnt4	4	0	0	0	0	0	0	0	0	6		0
MGLibA_19665	Gcnt4	92	0	0	87	0	0	177	0	0	129		0
MGLibA_19666	Gcnt7	72	0	0	18	0	0	47	0	0	61		0
MGLibA_19667	Gcnt7	194	0	0	89	0	0	218	0	0	113		0
MGLibA_19668	Gcnt7	53	0	0	46	0	0	27	0	30	44		0
MGLibA_19669	Gcsam	22	0	0	20	0	0	16	0	0	35		0
MGLibA_19670	Gcsam	30	0	0	37	0	0	116	0	0	66		0
MGLibA_19671	Gcsam	54	0	0	98	0	0	32	0	0	6		0
MGLibA_19672	Gcsh	276	0	0	186	0	85	331	0	0	227		0
MGLibA_19673	Gcsh	37	0	0	28	0	0	140	0	0	33		0
MGLibA_19674	Gcsh	51	0	0	33	0	0	59	0	0	45		0
MGLibA_19675	Gc	9	0	0	12	0	0	8	0	0	1		0
MGLibA_19676	Gc	384	0	0	283	0	0	245	0	31	111		0
MGLibA_19677	Gc	112	0	0	22	0	0	40	0	0	32		0
MGLibA_19678	Gdap1l1	53	0	0	21	0	0	61	0	0	42		0
MGLibA_19679	Gdap1l1	0	0	0	0	0	0	2	0	0	1		0
MGLibA_19680	Gdap1l1	15	0	0	7	0	0	25	0	0	13		0
MGLibA_19681	Gdap1	34	0	0	33	0	0	81	0	0	55		0
MGLibA_19682	Gdap1	86	0	0	87	0	0	78	0	0	33		0
MGLibA_19683	Gdap1	147	1	0	226	0	0	184	0	0	91		74
MGLibA_19684	Gdap2	108	0	0	4	0	0	7	0	0	18		0
MGLibA_19685	Gdap2	66	0	0	73	0	0	95	0	0	20		0
MGLibA_19686	Gdap2	36	0	0	65	0	0	44	0	0	6		0
MGLibA_19687	Gda	182	0	0	257	0	0	196	0	0	161		0
MGLibA_19688	Gda	113	0	0	98	0	0	120	0	0	70		1
MGLibA_19689	Gda	59	0	0	203	0	1	117	0	0	82		0
MGLibA_19690	Gde1	68	0	0	19	0	0	33	0	0	16		0
MGLibA_19691	Gde1	98	0	0	56	0	0	60	0	0	79		0
MGLibA_19692	Gde1	51	0	1	86	0	0	124	0	0	77		0
MGLibA_19693	Gdf10	61	0	0	78	0	0	179	0	0	124		0
MGLibA_19694	Gdf10	141	0	0	151	0	0	144	0	0	48		0
MGLibA_19695	Gdf10	31	0	0	28	0	0	37	0	0	13		0
MGLibA_19696	Gdf11	3	0	0	1	0	0	1	0	0	3		0
MGLibA_19697	Gdf11	32	0	0	6	0	0	19	0	0	6		0
MGLibA_19698	Gdf11	62	0	0	100	0	0	124	0	0	32		0
MGLibA_19699	Gdf15	229	0	0	140	0	0	242	0	0	130		0
MGLibA_19700	Gdf15	0	0	0	8	0	0	0	0	0	0		0
MGLibA_19701	Gdf15	156	0	0	35	0	0	138	0	0	81		0
MGLibA_19702	Gdf1	75	0	0	183	0	0	67	0	0	43		0
MGLibA_19703	Gdf1	123	0	0	35	0	0	42	0	0	6		0
MGLibA_19704	Gdf1	12	0	0	9	0	0	18	0	0	20		0
MGLibA_19705	Gdf2	226	95	0	171	0	0	273	70	1	196		0
MGLibA_19706	Gdf2	5	0	0	40	0	0	41	0	0	22		0
MGLibA_19707	Gdf2	108	0	0	5	0	0	37	0	0	71		0
MGLibA_19708	Gdf3	215	0	0	173	0	0	144	0	0	92		0
MGLibA_19709	Gdf3	67	0	0	42	0	0	32	0	0	3		0
MGLibA_19710	Gdf3	97	0	0	46	0	92	100	0	0	42		0
MGLibA_19711	Gdf5	47	0	0	69	0	0	78	0	0	30		0
MGLibA_19712	Gdf5	5	0	0	19	0	0	17	0	0	9		0
MGLibA_19713	Gdf5	60	0	0	23	0	0	70	0	0	69		0
MGLibA_19714	Gdf6	63	0	0	163	0	0	169	0	0	64		0
MGLibA_19715	Gdf6	0	0	0	0	0	0	6	0	0	6		0
MGLibA_19716	Gdf6	45	0	0	62	0	0	65	0	0	30		0
MGLibA_19717	Gdf7	67	1	0	51	0	0	122	0	0	73		0
MGLibA_19718	Gdf7	14	0	0	132	0	0	65	0	0	55		0
MGLibA_19719	Gdf7	36	0	0	67	0	0	77	0	0	91		0
MGLibA_19720	Gdf9	363	0	0	527	0	0	468	0	0	278		0
MGLibA_19721	Gdf9	64	0	0	21	0	0	55	0	0	60		0
MGLibA_19722	Gdf9	76	0	0	65	0	0	78	0	0	97		0
MGLibA_19723	Gdi1	0	0	0	5	0	0	11	0	0	12		0
MGLibA_19724	Gdi1	12	0	0	22	0	0	1	0	0	8		0
MGLibA_19725	Gdi1	80	1	0	79	0	0	140	73	0	142		0
MGLibA_19726	Gdi2	19	0	0	26	0	0	120	0	0	72		0
MGLibA_19727	Gdi2	5	0	0	1	0	0	15	0	0	3		0
MGLibA_19728	Gdi2	73	0	0	32	0	0	58	0	0	62		0
MGLibA_19729	Gdnf	69	0	0	39	0	0	33	0	0	17		0
MGLibA_19730	Gdnf	202	0	0	146	0	0	248	0	0	155		0
MGLibA_19731	Gdnf	26	0	0	10	0	0	29	0	0	25		0
MGLibA_19732	Gdpd1	143	0	0	121	0	0	167	0	0	90		0
MGLibA_19733	Gdpd1	11	0	0	98	0	0	98	0	0	64		0
MGLibA_19734	Gdpd1	170	0	0	70	0	0	62	0	0	25		0
MGLibA_19735	Gdpd2	127	0	0	56	0	0	103	0	0	77		58
MGLibA_19736	Gdpd2	182	0	0	85	1	0	147	0	0	94		0
MGLibA_19737	Gdpd2	63	0	0	178	0	0	123	0	41	92		0
MGLibA_19738	Gdpd3	139	0	0	244	0	0	194	0	0	83		0
MGLibA_19739	Gdpd3	56	0	0	70	0	0	97	0	0	40		0
MGLibA_19740	Gdpd3	212	0	0	250	0	0	239	0	23	112		0
MGLibA_19741	Gdpd4	134	0	0	98	0	0	143	0	12	86		0
MGLibA_19742	Gdpd4	181	0	0	193	0	0	307	0	1	156		0
MGLibA_19743	Gdpd4	61	0	0	82	0	0	78	0	0	30		0
MGLibA_19744	Gdpd5	24	0	0	7	0	0	15	0	0	21		0
MGLibA_19745	Gdpd5	0	0	0	0	0	0	0	0	0	0		0
MGLibA_19746	Gdpd5	62	0	0	106	348	1	44	0	0	24		0
MGLibA_19747	Gdpgp1	27	0	0	26	0	0	16	0	0	9		0
MGLibA_19748	Gdpgp1	46	0	0	20	0	0	57	0	0	22		0
MGLibA_19749	Gdpgp1	175	0	0	147	0	0	261	0	0	141		0
MGLibA_19750	Gemin2	27	0	0	24	0	0	38	0	0	8		0
MGLibA_19751	Gemin2	91	0	0	109	0	0	58	0	0	57		0
MGLibA_19752	Gemin2	165	0	0	107	0	0	96	0	14	59		0
MGLibA_19753	Gemin4	25	137	0	35	0	0	119	1	72	42		0
MGLibA_19754	Gemin4	27	0	0	12	0	0	18	0	0	1		0
MGLibA_19755	Gemin4	1	0	0	1	0	0	41	0	0	0		0
MGLibA_19756	Gemin5	75	0	0	114	0	0	162	0	0	56		0
MGLibA_19757	Gemin5	0	0	0	0	0	0	6	0	0	12		0
MGLibA_19758	Gemin5	0	0	0	149	0	0	66	0	0	1		0
MGLibA_19759	Gemin6	2	0	0	3	0	0	5	0	0	10		0
MGLibA_19760	Gemin6	22	0	0	0	0	0	2	0	0	9		0
MGLibA_19761	Gemin6	39	0	0	17	0	0	20	0	0	15		0
MGLibA_19762	Gemin7	0	0	0	0	0	0	11	0	0	11		0
MGLibA_19763	Gemin7	14	0	0	42	0	0	19	0	0	18		0
MGLibA_19764	Gemin7	59	0	0	90	1	0	78	0	0	77		0
MGLibA_19765	Gemin8	76	93	0	36	0	0	106	0	0	39		0
MGLibA_19766	Gemin8	18	0	0	0	0	0	10	0	0	5		0
MGLibA_19767	Gemin8	20	0	0	19	0	0	23	0	0	10		0
MGLibA_19768	Gem	126	0	0	171	0	0	166	0	38	144		0
MGLibA_19769	Gem	200	0	0	132	0	0	194	0	0	124		0
MGLibA_19770	Gem	56	0	0	66	0	0	146	0	0	70		0
MGLibA_19771	Gen1	103	0	0	194	0	0	295	0	0	162		0
MGLibA_19772	Gen1	35	1	0	15	0	0	61	0	10	26		0
MGLibA_19773	Gen1	8	0	0	23	0	0	0	0	0	18		0
MGLibA_19774	Get4	7	0	0	27	0	0	89	0	0	23		0
MGLibA_19775	Get4	6	0	0	0	0	0	8	0	0	0		0
MGLibA_19776	Get4	0	0	0	0	0	0	19	0	0	3		0
MGLibA_19777	Gfap	59	0	0	4	0	0	27	0	0	5		0
MGLibA_19778	Gfap	77	0	0	50	0	0	65	0	0	70		0
MGLibA_19779	Gfap	3	0	0	0	0	0	3	0	0	0		0
MGLibA_19780	Gfer	19	0	0	0	0	0	17	0	0	5		0
MGLibA_19781	Gfer	46	0	0	74	0	0	71	0	0	14		0
MGLibA_19782	Gfer	11	0	0	10	0	0	2	0	0	16		0
MGLibA_19783	Gfi1b	28	1	0	22	0	0	86	0	0	53		0
MGLibA_19784	Gfi1b	54	0	0	125	0	0	72	0	0	61		0
MGLibA_19785	Gfi1b	29	0	0	2	0	0	78	0	0	59		3
MGLibA_19786	Gfi1	46	0	0	87	0	0	161	0	0	108		0
MGLibA_19787	Gfi1	4	0	0	18	0	0	37	0	0	24		0
MGLibA_19788	Gfi1	176	1	0	168	0	0	194	0	0	106		0
MGLibA_19789	Gfm1	9	0	0	4	0	0	2	0	0	8		0
MGLibA_19790	Gfm1	0	0	0	12	0	0	22	0	0	1		0
MGLibA_19791	Gfm1	31	0	0	43	0	0	42	0	0	17		0
MGLibA_19792	Gfm2	20	0	0	147	0	0	73	0	0	56		0
MGLibA_19793	Gfm2	40	0	0	24	0	0	77	0	0	46		0
MGLibA_19794	Gfm2	57	0	0	180	0	0	167	0	18	121		0
MGLibA_19795	Gfod1	122	0	0	50	1	0	188	0	0	129		0
MGLibA_19796	Gfod1	349	0	0	259	0	0	137	0	0	169		0
MGLibA_19797	Gfod1	80	0	0	24	0	0	89	0	0	32		0
MGLibA_19798	Gfod2	51	0	0	130	0	0	157	0	0	68		0
MGLibA_19799	Gfod2	10	0	0	0	0	0	0	0	0	0		0
MGLibA_19800	Gfod2	121	0	0	146	0	0	139	0	0	141		1
MGLibA_19801	Gfpt1	7	0	0	0	0	0	2	0	0	11		0
MGLibA_19802	Gfpt1	74	0	0	65	0	0	102	0	0	39		0
MGLibA_19803	Gfpt1	0	0	0	0	0	0	2	0	0	4		0
MGLibA_19804	Gfpt2	86	0	0	101	0	0	193	0	0	77		0
MGLibA_19805	Gfpt2	36	0	0	118	0	0	79	0	0	65		0
MGLibA_19806	Gfpt2	1	0	0	58	0	0	19	0	0	18		0
MGLibA_19807	Gfra1	28	0	16	108	0	0	82	0	0	65		0
MGLibA_19808	Gfra1	0	0	0	14	0	0	8	0	0	9		0
MGLibA_19809	Gfra1	88	0	0	148	0	526	92	0	0	40		0
MGLibA_19810	Gfra2	70	0	0	10	0	0	111	0	0	18		0
MGLibA_19811	Gfra2	250	0	0	237	0	0	437	0	14	314		0
MGLibA_19812	Gfra2	54	0	0	40	0	0	70	0	0	49		0
MGLibA_19813	Gfra3	9	0	0	27	0	0	47	0	0	23		0
MGLibA_19814	Gfra3	83	0	0	42	0	0	91	0	0	46		0
MGLibA_19815	Gfra3	14	1	0	48	0	0	37	0	0	53		0
MGLibA_19816	Gfra4	62	0	0	84	0	0	45	0	0	24		0
MGLibA_19817	Gfra4	141	0	0	275	0	2	214	0	0	140		0
MGLibA_19818	Gfra4	155	0	0	292	0	0	169	0	0	122		0
MGLibA_19819	Gfral	192	0	0	242	0	0	217	0	0	187		0
MGLibA_19820	Gfral	3	0	0	0	0	0	14	0	0	26		0
MGLibA_19821	Gfral	187	0	0	362	0	0	311	0	16	181		0
MGLibA_19822	Gfy	20	0	0	65	0	0	39	0	0	47		0
MGLibA_19823	Gfy	80	0	0	135	0	126	147	0	0	56		0
MGLibA_19824	Gfy	0	0	0	0	0	0	3	0	0	13		0
MGLibA_19825	Gga1	97	0	0	33	0	0	108	0	0	31		0
MGLibA_19826	Gga1	139	0	0	108	0	0	301	0	0	107		0
MGLibA_19827	Gga1	111	0	0	259	0	0	126	0	0	175		0
MGLibA_19828	Gga2	67	0	0	51	0	0	102	0	0	65		0
MGLibA_19829	Gga2	16	0	0	7	0	0	19	0	0	14		0
MGLibA_19830	Gga2	404	130	0	394	0	0	438	0	0	268		0
MGLibA_19831	Gga3	47	0	0	7	0	0	32	0	0	18		0
MGLibA_19832	Gga3	34	0	0	10	1	0	42	0	0	35		0
MGLibA_19833	Gga3	273	0	0	252	0	0	275	1	0	206		0
MGLibA_19834	Ggact	193	0	0	191	0	0	219	0	0	150		0
MGLibA_19835	Ggact	181	0	0	151	0	1	302	0	3	107		0
MGLibA_19836	Ggact	0	0	0	0	0	0	13	0	0	1		0
MGLibA_19837	Ggct	58	0	0	48	0	0	85	0	0	36		1
MGLibA_19838	Ggct	337	0	0	387	0	0	398	81	0	171		0
MGLibA_19839	Ggct	1	0	0	28	0	0	18	0	0	9		0
MGLibA_19840	Ggcx	48	0	0	209	0	21	84	1	0	78		0
MGLibA_19841	Ggcx	0	0	0	8	0	0	3	0	0	3		0
MGLibA_19842	Ggcx	276	0	0	345	0	0	426	0	0	127		92
MGLibA_19843	Ggh	36	0	0	185	0	0	67	0	0	85		0
MGLibA_19844	Ggh	15	0	0	31	0	0	23	0	0	14		0
MGLibA_19845	Ggh	114	0	1	94	0	0	110	0	0	82		0
MGLibA_19846	Ggnbp1	76	0	0	98	0	0	87	0	0	39		0
MGLibA_19847	Ggnbp1	8	0	0	18	0	0	14	0	0	5		0
MGLibA_19848	Ggnbp1	36	0	0	1	0	0	5	0	0	8		0
MGLibA_19849	Ggnbp2	118	0	0	144	0	0	98	0	0	106		0
MGLibA_19850	Ggnbp2	309	0	0	196	0	0	181	0	0	126		0
MGLibA_19851	Ggnbp2	126	0	0	125	0	0	97	0	0	126		0
MGLibA_19852	Ggn	204	0	0	144	0	0	329	44	31	120		0
MGLibA_19853	Ggn	107	0	0	142	0	0	221	0	0	97		0
MGLibA_19854	Ggn	59	0	0	118	0	0	19	0	0	13		0
MGLibA_19855	Ggps1	15	0	0	4	0	0	32	0	0	7		0
MGLibA_19856	Ggps1	171	0	0	34	0	0	107	0	0	44		0
MGLibA_19857	Ggps1	35	0	0	3	0	0	21	0	0	4		0
MGLibA_19858	Ggt1	29	0	0	31	0	0	25	0	0	43		0
MGLibA_19859	Ggt1	30	0	0	160	0	0	90	0	37	54		0
MGLibA_19860	Ggt1	124	0	0	268	0	0	312	0	0	256		0
MGLibA_19861	Ggt5	0	0	0	0	0	0	2	0	0	3		0
MGLibA_19862	Ggt5	100	0	0	124	0	0	89	0	0	90		0
MGLibA_19863	Ggt5	227	0	0	168	0	0	262	0	15	189		1
MGLibA_19864	Ggt6	203	0	0	119	0	0	152	0	0	121		0
MGLibA_19865	Ggt6	14	0	0	1	0	0	23	0	0	26		0
MGLibA_19866	Ggt6	19	0	0	31	0	0	35	0	0	37		0
MGLibA_19867	Ggt7	0	0	0	1	0	0	2	0	0	0		0
MGLibA_19868	Ggt7	169	0	0	65	0	0	134	0	0	122		0
MGLibA_19869	Ggt7	150	0	0	288	0	0	156	0	0	53		0
MGLibA_19870	Ggta1	121	0	0	105	0	0	72	0	0	96		0
MGLibA_19871	Ggta1	126	0	0	181	0	0	160	0	0	90		0
MGLibA_19872	Ggta1	0	0	0	7	0	0	9	0	0	0		0
MGLibA_19873	Ghdc	35	0	0	7	0	0	43	0	0	32		0
MGLibA_19874	Ghdc	54	0	0	150	0	0	132	0	0	75		0
MGLibA_19875	Ghdc	104	0	0	205	1	0	121	0	0	101		0
MGLibA_19876	Ghitm	60	0	0	94	0	0	158	0	0	53		0
MGLibA_19877	Ghitm	15	0	0	0	0	0	5	0	0	0		0
MGLibA_19878	Ghitm	58	0	0	67	0	0	109	0	0	61		0
MGLibA_19879	Ghrhr	2	0	0	17	0	0	17	0	0	7		0
MGLibA_19880	Ghrhr	23	0	0	33	0	0	1	0	0	0		0
MGLibA_19881	Ghrhr	64	0	0	114	0	0	101	0	0	56		83
MGLibA_19882	Ghrh	18	0	0	15	0	0	43	0	0	20		0
MGLibA_19883	Ghrh	127	0	0	229	0	16	242	0	0	206		0
MGLibA_19884	Ghrh	133	0	0	54	0	0	59	0	0	42		0
MGLibA_19885	Ghrl	4	0	0	28	0	0	18	0	0	45		0
MGLibA_19886	Ghrl	19	0	0	96	0	0	30	0	0	16		0
MGLibA_19887	Ghrl	0	0	0	1	0	0	57	0	46	6		0
MGLibA_19888	Ghr	50	0	0	4	0	0	0	0	0	0		0
MGLibA_19889	Ghr	53	0	0	115	0	0	82	0	0	92		0
MGLibA_19890	Ghr	112	0	0	87	0	0	216	0	0	92		0
MGLibA_19891	Ghsr	183	0	0	44	0	0	98	0	0	53		0
MGLibA_19892	Ghsr	210	0	0	332	0	0	316	31	29	183		17
MGLibA_19893	Ghsr	143	0	0	168	0	1	187	0	0	94		0
MGLibA_19894	Gh	69	0	0	63	0	0	156	0	0	108		0
MGLibA_19895	Gh	70	0	0	110	0	0	142	0	1	73		0
MGLibA_19896	Gh	135	0	0	79	0	0	82	0	0	56		0
MGLibA_19897	Gid4	52	0	0	50	0	0	55	0	0	23		0
MGLibA_19898	Gid4	12	0	0	6	0	0	43	0	0	10		0
MGLibA_19899	Gid4	0	0	0	0	0	0	0	0	0	0		0
MGLibA_19900	Gid8	0	0	0	0	0	0	0	0	0	0		0
MGLibA_19901	Gid8	44	0	0	17	0	0	21	0	0	22		0
MGLibA_19902	Gid8	53	0	0	0	0	0	48	0	0	27		0
MGLibA_19903	Gif	0	0	0	0	0	0	0	0	0	0		0
MGLibA_19904	Gif	144	0	0	211	0	0	243	0	0	128		0
MGLibA_19905	Gif	30	0	0	62	0	0	26	0	0	54		0
MGLibA_19906	Gigyf1	26	0	0	2	0	0	23	0	0	23		0
MGLibA_19907	Gigyf1	85	0	0	67	0	0	25	0	0	51		0
MGLibA_19908	Gigyf1	80	0	0	79	0	0	57	0	0	58		0
MGLibA_19909	Gigyf2	42	0	0	14	0	0	59	0	0	47		0
MGLibA_19910	Gigyf2	5	0	0	48	0	0	13	0	0	21		0
MGLibA_19911	Gigyf2	118	0	0	75	0	0	85	0	0	39		272
MGLibA_19912	Gimap1	72	0	0	108	0	0	164	0	0	77		0
MGLibA_19913	Gimap1	8	0	0	15	0	0	14	0	0	19		0
MGLibA_19914	Gimap1	84	0	0	43	0	0	105	0	0	94		0
MGLibA_19915	Gimap3	75	0	0	84	0	47	56	0	0	41		0
MGLibA_19916	Gimap3	55	0	0	98	0	0	88	0	0	58		0
MGLibA_19917	Gimap3	209	0	0	131	0	0	241	0	19	162		0
MGLibA_19918	Gimap4	44	16	0	20	0	0	34	0	0	44		0
MGLibA_19919	Gimap4	228	0	0	187	0	0	233	0	0	155		0
MGLibA_19920	Gimap4	0	0	0	16	0	0	0	0	0	0		0
MGLibA_19921	Gimap5	358	0	0	95	0	0	29	0	0	61		0
MGLibA_19922	Gimap5	43	0	0	41	0	0	42	0	0	47		0
MGLibA_19923	Gimap5	112	0	0	289	0	0	202	0	0	167		0
MGLibA_19924	Gimap6	22	0	0	13	0	0	32	0	0	24		0
MGLibA_19925	Gimap6	135	0	0	86	0	0	123	0	0	63		0
MGLibA_19926	Gimap6	46	0	0	83	0	0	74	0	0	17		0
MGLibA_19927	Gimap7	11	0	0	10	0	0	34	0	0	23		0
MGLibA_19928	Gimap7	129	0	0	161	0	0	148	0	0	66		0
MGLibA_19929	Gimap7	95	0	0	23	0	0	44	0	0	29		0
MGLibA_19930	Gimap8	142	0	0	303	0	0	152	0	0	123		0
MGLibA_19931	Gimap8	105	0	0	229	0	169	199	0	0	143		0
MGLibA_19932	Gimap8	125	0	0	177	0	0	144	0	0	119		0
MGLibA_19933	Gimap9	218	1	0	157	0	0	156	0	0	95		0
MGLibA_19934	Gimap9	20	0	0	65	0	0	45	0	0	26		0
MGLibA_19935	Gimap9	179	0	0	144	0	0	246	0	0	117		0
MGLibA_19936	Gin1	213	1	0	261	0	0	370	0	0	163		1
MGLibA_19937	Gin1	0	0	0	7	0	0	23	0	0	4		0
MGLibA_19938	Gin1	373	77	0	446	0	0	475	0	0	178		0
MGLibA_19939	Ginm1	0	0	0	0	0	0	4	0	0	2		0
MGLibA_19940	Ginm1	103	83	0	64	0	0	84	0	0	41		0
MGLibA_19941	Ginm1	182	0	0	124	0	0	192	0	0	82		0
MGLibA_19942	Gins1	62	0	0	5	0	0	54	0	0	18		0
MGLibA_19943	Gins1	26	0	0	0	0	0	44	0	0	24		0
MGLibA_19944	Gins1	29	0	0	99	0	0	44	0	0	31		0
MGLibA_19945	Gins2	45	0	0	74	0	0	43	0	0	30		0
MGLibA_19946	Gins2	0	0	0	0	0	0	1	0	0	0		0
MGLibA_19947	Gins2	0	0	0	0	0	0	0	0	0	10		0
MGLibA_19948	Gins3	26	0	0	16	0	0	30	0	0	15		0
MGLibA_19949	Gins3	5	0	0	30	0	0	6	0	0	22		0
MGLibA_19950	Gins3	8	0	0	38	0	0	25	0	0	12		0
MGLibA_19951	Gins4	2	0	0	1	0	0	28	0	0	0		0
MGLibA_19952	Gins4	0	0	0	32	0	0	4	0	0	1		0
MGLibA_19953	Gins4	74	0	0	94	0	0	16	0	0	29		0
MGLibA_19954	Gipc1	171	102	1	155	0	0	191	0	0	139		0
MGLibA_19955	Gipc1	174	0	0	66	0	0	93	0	0	65		99
MGLibA_19956	Gipc1	46	0	0	28	0	0	77	0	0	38		0
MGLibA_19957	Gipc2	85	0	0	36	0	0	58	0	0	19		0
MGLibA_19958	Gipc2	62	0	0	26	0	0	70	0	0	25		0
MGLibA_19959	Gipc2	37	0	0	83	0	0	52	0	0	43		0
MGLibA_19960	Gipc3	20	0	0	97	0	0	24	0	0	33		0
MGLibA_19961	Gipc3	67	0	0	208	0	0	123	0	0	85		0
MGLibA_19962	Gipc3	41	0	0	27	0	0	50	0	0	21		0
MGLibA_19963	Gipr	90	0	0	49	0	0	126	0	0	26		0
MGLibA_19964	Gipr	2	0	0	15	0	0	7	0	0	21		0
MGLibA_19965	Gipr	79	0	0	122	0	392	50	0	0	23		0
MGLibA_19966	Gip	168	0	0	216	0	0	175	0	0	85		0
MGLibA_19967	Gip	214	0	0	297	0	19	270	0	14	144		0
MGLibA_19968	Gip	36	0	0	75	0	0	6	0	0	14		0
MGLibA_19969	Git1	145	0	0	59	0	76	159	0	0	121		0
MGLibA_19970	Git1	54	0	0	114	0	0	105	0	0	55		0
MGLibA_19971	Git1	94	0	0	139	0	0	110	0	0	116		0
MGLibA_19972	Git2	38	0	0	72	0	0	89	0	0	17		0
MGLibA_19973	Git2	60	0	0	88	0	0	45	0	0	52		0
MGLibA_19974	Git2	49	0	0	0	0	0	27	0	0	22		0
MGLibA_19975	Gja10	64	0	0	68	0	0	72	0	0	44		0
MGLibA_19976	Gja10	71	0	0	7	0	0	88	0	0	14		0
MGLibA_19977	Gja10	205	72	0	124	0	1	177	0	0	90		0
MGLibA_19978	Gja1	8	0	0	60	0	0	63	0	15	24		0
MGLibA_19979	Gja1	121	0	0	140	0	0	239	0	0	122		0
MGLibA_19980	Gja1	118	0	0	36	0	0	73	0	0	42		0
MGLibA_19981	Gja3	7	0	0	93	0	0	20	0	0	43		0
MGLibA_19982	Gja3	17	0	0	65	0	0	53	0	0	18		0
MGLibA_19983	Gja3	191	0	0	149	0	0	201	0	0	148		0
MGLibA_19984	Gja4	17	0	1	1	0	0	35	0	0	22		0
MGLibA_19985	Gja4	4	1	0	86	0	0	95	0	0	75		0
MGLibA_19986	Gja4	95	0	0	89	0	0	116	0	0	76		0
MGLibA_19987	Gja5	10	0	0	0	0	0	0	0	0	0		0
MGLibA_19988	Gja5	8	0	0	29	0	0	16	0	0	18		0
MGLibA_19989	Gja5	39	0	0	12	0	0	64	0	0	10		0
MGLibA_19990	Gja6	58	0	1	3	0	0	86	0	0	35		0
MGLibA_19991	Gja6	134	0	0	7	0	0	84	0	0	97		2
MGLibA_19992	Gja6	208	0	0	156	0	0	148	0	0	135		0
MGLibA_19993	Gja8	0	0	0	0	0	0	0	0	0	9		0
MGLibA_19994	Gja8	18	0	0	23	0	0	34	0	0	22		0
MGLibA_19995	Gja8	18	0	0	36	0	0	25	0	0	14		0
MGLibA_19996	Gjb1	4	0	0	7	0	0	12	0	0	0		0
MGLibA_19997	Gjb1	186	9	0	192	0	0	193	0	16	153		0
MGLibA_19998	Gjb1	139	0	0	206	0	1	193	0	13	98		0
MGLibA_19999	Gjb2	93	0	0	109	0	0	151	0	10	39		0
MGLibA_20000	Gjb2	353	0	0	443	0	1	486	0	20	229		0
MGLibA_20001	Gjb2	43	0	0	9	0	0	12	0	0	32		0
MGLibA_20002	Gjb3	65	0	0	23	0	0	83	0	0	22		0
MGLibA_20003	Gjb3	113	0	0	166	0	0	117	0	0	51		0
MGLibA_20004	Gjb3	0	0	0	0	0	0	1	0	0	0		0
MGLibA_20005	Gjb4	5	0	0	27	0	0	42	0	0	13		0
MGLibA_20006	Gjb4	8	0	0	2	0	0	17	0	0	6		0
MGLibA_20007	Gjb4	52	0	0	67	0	0	211	0	0	82		0
MGLibA_20008	Gjb5	104	0	0	105	0	0	116	33	0	61		0
MGLibA_20009	Gjb5	58	0	160	19	0	0	131	0	0	144		0
MGLibA_20010	Gjb5	24	0	0	79	0	0	48	0	0	48		0
MGLibA_20011	Gjb6	160	0	0	130	0	0	88	0	0	29		0
MGLibA_20012	Gjb6	78	0	0	67	0	0	118	0	0	17		0
MGLibA_20013	Gjb6	54	0	0	54	0	0	153	0	0	53		0
MGLibA_20014	Gjc1	6	0	0	13	0	0	39	0	0	6		0
MGLibA_20015	Gjc1	46	0	0	53	1	0	72	0	0	38		0
MGLibA_20016	Gjc1	316	0	0	731	0	0	243	0	0	207		0
MGLibA_20017	Gjc2	30	0	0	2	0	0	41	0	0	17		0
MGLibA_20018	Gjc2	0	0	0	26	0	0	24	0	0	2		0
MGLibA_20019	Gjc2	100	0	0	89	0	0	12	0	0	23		0
MGLibA_20020	Gjc3	71	0	0	82	0	0	197	0	1	38		0
MGLibA_20021	Gjc3	19	0	0	34	0	0	146	0	0	76		0
MGLibA_20022	Gjc3	161	79	0	144	0	0	102	0	0	75		0
MGLibA_20023	Gjd2	37	0	0	30	0	0	36	0	0	20		0
MGLibA_20024	Gjd2	12	0	0	40	0	0	36	0	0	22		0
MGLibA_20025	Gjd2	213	0	0	62	0	0	106	0	0	107		0
MGLibA_20026	Gjd3	243	0	1	268	0	0	319	0	0	207		0
MGLibA_20027	Gjd3	139	0	0	259	0	0	109	0	0	141		0
MGLibA_20028	Gjd3	55	0	0	63	0	0	53	0	0	48		0
MGLibA_20029	Gjd4	10	0	0	0	0	0	0	0	0	0		0
MGLibA_20030	Gjd4	238	0	0	221	0	0	266	0	1	217		0
MGLibA_20031	Gjd4	123	0	0	154	0	0	150	0	0	125		0
MGLibA_20032	Gje1	110	0	0	67	0	0	53	0	0	63		0
MGLibA_20033	Gje1	59	0	0	173	0	0	160	0	0	88		0
MGLibA_20034	Gje1	21	0	0	30	0	0	37	0	0	11		0
MGLibA_20035	Gk2	70	0	0	83	0	0	177	0	0	68		0
MGLibA_20036	Gk2	17	0	0	0	0	0	7	0	0	0		0
MGLibA_20037	Gk2	89	0	0	61	0	0	161	0	0	102		0
MGLibA_20038	Gk5	133	0	0	198	0	0	115	0	0	69		0
MGLibA_20039	Gk5	73	0	0	68	0	0	65	0	0	52		0
MGLibA_20040	Gk5	246	0	0	126	0	0	113	0	0	77		0
MGLibA_20041	Gkap1	20	0	0	15	0	0	38	0	0	32		0
MGLibA_20042	Gkap1	305	0	0	168	0	0	326	0	0	194		0
MGLibA_20043	Gkap1	3	0	0	4	0	0	9	0	0	24		0
MGLibA_20044	Gkn1	85	0	1	123	0	0	204	0	0	81		0
MGLibA_20045	Gkn1	6	0	0	3	0	0	30	0	0	0		0
MGLibA_20046	Gkn1	109	0	0	66	1	0	78	0	0	52		0
MGLibA_20047	Gkn2	138	0	1	78	0	1	145	0	0	82		0
MGLibA_20048	Gkn2	142	0	0	62	0	0	76	0	12	43		0
MGLibA_20049	Gkn2	26	0	0	173	0	0	40	0	0	11		0
MGLibA_20050	Gkn3	200	0	0	151	0	1	270	0	0	235		0
MGLibA_20051	Gkn3	1	0	0	6	0	0	3	0	0	0		0
MGLibA_20052	Gkn3	51	0	0	0	0	0	8	0	0	2		0
MGLibA_20053	Gla	128	0	0	32	0	0	113	0	0	95		0
MGLibA_20054	Gla	168	0	0	352	0	0	313	0	0	154		1
MGLibA_20055	Gla	32	0	0	56	0	50	85	0	0	95		0
MGLibA_20056	Glb1l2	64	0	0	108	0	0	69	0	0	94		0
MGLibA_20057	Glb1l2	73	0	0	25	0	0	37	0	0	33		0
MGLibA_20058	Glb1l2	207	0	0	124	0	189	256	0	0	148		0
MGLibA_20059	Glb1l3	231	0	0	58	0	0	170	0	0	83		0
MGLibA_20060	Glb1l3	57	0	0	7	0	0	44	0	0	19		0
MGLibA_20061	Glb1l3	3	0	238	77	1	59	20	0	11	18		0
MGLibA_20062	Glb1l	89	0	0	76	0	0	35	0	0	22		0
MGLibA_20063	Glb1l	82	0	0	76	0	0	27	0	0	24		0
MGLibA_20064	Glb1l	55	0	0	42	0	0	37	0	0	28		0
MGLibA_20065	Glb1	254	0	0	75	0	0	75	0	0	44		0
MGLibA_20066	Glb1	59	0	0	67	0	0	33	0	22	35		0
MGLibA_20067	Glb1	184	1	0	238	0	0	403	0	0	188		1
MGLibA_20068	Glcci1	1	0	0	141	0	0	12	0	0	4		0
MGLibA_20069	Glcci1	82	0	0	67	0	0	83	0	0	48		0
MGLibA_20070	Glcci1	25	180	1	0	1	0	21	0	0	20		0
MGLibA_20071	Glce	260	0	0	151	0	0	357	0	0	227		1
MGLibA_20072	Glce	107	0	0	127	0	1	234	0	0	91		0
MGLibA_20073	Glce	110	0	0	49	0	0	124	0	0	32		0
MGLibA_20074	Gldc	80	0	0	48	0	0	109	0	0	48		0
MGLibA_20075	Gldc	87	0	0	99	0	0	142	0	1	81		0
MGLibA_20076	Gldc	53	0	0	75	0	0	127	0	0	74		0
MGLibA_20077	Gldn	40	0	0	12	0	0	36	0	35	38		0
MGLibA_20078	Gldn	47	0	0	135	0	110	109	0	0	85		0
MGLibA_20079	Gldn	5	0	0	4	0	0	8	0	0	13		0
MGLibA_20080	Gle1	66	0	0	25	0	0	64	0	0	80		0
MGLibA_20081	Gle1	46	0	0	101	0	0	46	0	0	39		0
MGLibA_20082	Gle1	88	0	0	34	0	0	145	0	0	45		0
MGLibA_20083	Glg1	25	0	0	13	0	0	32	0	0	21		1
MGLibA_20084	Glg1	54	0	0	100	0	0	44	0	0	48		0
MGLibA_20085	Glg1	12	0	0	23	0	0	9	0	0	21		0
MGLibA_20086	Gli1	262	0	0	264	0	68	402	0	0	167		0
MGLibA_20087	Gli1	56	0	0	18	0	0	34	0	0	2		0
MGLibA_20088	Gli1	59	0	0	27	0	0	41	0	0	31		0
MGLibA_20089	Gli2	112	0	0	224	0	0	227	0	0	112		0
MGLibA_20090	Gli2	14	0	0	0	0	0	90	0	0	54		0
MGLibA_20091	Gli2	96	0	0	18	0	0	52	0	0	37		0
MGLibA_20092	Gli3	10	0	0	27	0	0	26	0	0	31		0
MGLibA_20093	Gli3	74	0	0	110	0	0	142	0	0	77		0
MGLibA_20094	Gli3	38	0	0	44	0	0	72	0	7	19		0
MGLibA_20095	Glipr1l1	44	0	0	12	0	0	109	0	0	67		0
MGLibA_20096	Glipr1l1	76	0	0	63	0	0	113	0	0	81		0
MGLibA_20097	Glipr1l1	7	0	0	69	0	0	29	0	0	11		0
MGLibA_20098	Glipr1l2	34	0	0	39	0	0	51	0	1	46		0
MGLibA_20099	Glipr1l2	14	0	0	34	0	0	47	0	14	53		2
MGLibA_20100	Glipr1l2	78	0	0	10	0	0	24	263	0	22		0
MGLibA_20101	Glipr1	148	0	0	97	0	0	97	0	0	105		0
MGLibA_20102	Glipr1	18	0	0	141	0	0	193	0	0	108		0
MGLibA_20103	Glipr1	0	0	0	0	0	0	0	0	0	1		0
MGLibA_20104	Glipr2	113	0	0	190	0	0	85	0	0	58		0
MGLibA_20105	Glipr2	19	0	0	34	0	0	12	0	0	7		0
MGLibA_20106	Glipr2	160	0	71	147	0	0	223	0	0	147		0
MGLibA_20107	Glis1	14	0	0	11	0	0	25	0	0	20		0
MGLibA_20108	Glis1	24	0	0	1	0	0	23	0	0	6		0
MGLibA_20109	Glis1	24	0	0	22	0	0	5	0	0	12		0
MGLibA_20110	Glis2	234	0	0	53	0	1	140	0	0	94		0
MGLibA_20111	Glis2	8	0	0	0	0	0	13	0	0	1		0
MGLibA_20112	Glis2	13	1	0	23	0	0	44	59	1	54		0
MGLibA_20113	Glis3	78	0	0	300	0	0	196	0	0	61		0
MGLibA_20114	Glis3	169	0	0	64	0	0	92	0	0	90		0
MGLibA_20115	Glis3	25	0	0	3	0	0	53	0	0	17		0
MGLibA_20116	Glmn	61	0	0	55	0	0	48	0	0	31		1
MGLibA_20117	Glmn	153	94	0	162	0	0	146	34	0	76		1
MGLibA_20118	Glmn	102	0	0	75	0	0	53	0	0	43		0
MGLibA_20119	Glo1	18	0	0	0	0	0	8	0	0	28		0
MGLibA_20120	Glo1	83	0	141	9	0	0	22	0	0	26		0
MGLibA_20121	Glo1	68	63	0	89	0	0	83	0	0	26		0
MGLibA_20122	Glod4	163	0	0	126	0	0	78	0	0	102		0
MGLibA_20123	Glod4	16	0	0	16	0	0	10	0	0	33		0
MGLibA_20124	Glod4	151	0	1	93	0	0	136	0	0	71		0
MGLibA_20125	Glod5	5	0	0	21	0	0	34	0	0	20		0
MGLibA_20126	Glod5	46	0	0	208	0	0	234	0	0	151		0
MGLibA_20127	Glod5	16	0	0	16	0	0	30	0	0	8		0
MGLibA_20128	Glp1r	106	0	0	139	0	0	285	0	0	116		0
MGLibA_20129	Glp1r	2	0	0	29	0	0	2	0	0	9		0
MGLibA_20130	Glp1r	0	0	0	0	0	0	15	0	0	2		0
MGLibA_20131	Glp2r	134	0	0	380	0	0	182	0	0	100		0
MGLibA_20132	Glp2r	11	0	0	5	0	0	11	0	0	1		0
MGLibA_20133	Glp2r	29	0	0	9	0	0	4	0	0	33		0
MGLibA_20134	Glra1	82	0	0	88	0	0	113	0	0	55		0
MGLibA_20135	Glra1	9	0	0	14	0	0	1	0	0	17		0
MGLibA_20136	Glra1	9	0	0	25	0	0	66	0	0	54		0
MGLibA_20137	Glra2	51	0	0	105	0	0	100	0	0	52		0
MGLibA_20138	Glra2	96	0	0	116	0	0	170	0	0	150		0
MGLibA_20139	Glra2	11	0	0	111	1	0	88	0	0	30		0
MGLibA_20140	Glra3	73	0	0	27	0	0	22	0	0	50		0
MGLibA_20141	Glra3	0	0	0	0	0	0	0	0	0	9		0
MGLibA_20142	Glra3	32	0	0	94	0	0	98	0	0	83		0
MGLibA_20143	Glra4	314	1	0	246	0	0	334	0	0	270		0
MGLibA_20144	Glra4	90	0	157	54	0	0	80	0	0	27		0
MGLibA_20145	Glra4	0	0	0	0	0	0	0	0	0	0		0
MGLibA_20146	Glrb	160	1	0	236	0	0	246	0	0	128		0
MGLibA_20147	Glrb	31	0	0	23	0	0	55	0	0	24		0
MGLibA_20148	Glrb	10	0	0	86	0	0	81	0	0	67		0
MGLibA_20149	Glrp1	11	0	0	41	0	0	8	0	0	23		0
MGLibA_20150	Glrp1	0	0	0	0	0	0	0	0	0	7		0
MGLibA_20151	Glrp1	99	0	0	34	0	0	89	0	0	65		0
MGLibA_20152	Glrx2	48	0	0	185	0	0	50	0	0	61		0
MGLibA_20153	Glrx2	11	0	0	35	0	0	26	0	0	11		0
MGLibA_20154	Glrx2	6	0	0	12	0	0	8	0	0	20		0
MGLibA_20155	Glrx3	11	0	0	72	0	0	84	0	0	55		0
MGLibA_20156	Glrx3	10	0	0	3	0	0	67	0	0	22		0
MGLibA_20157	Glrx3	22	0	0	0	0	0	5	0	1	2		0
MGLibA_20158	Glrx5	2	0	0	20	0	0	68	0	0	17		0
MGLibA_20159	Glrx5	61	0	0	182	0	0	230	0	0	108		0
MGLibA_20160	Glrx5	24	0	0	41	0	0	86	0	0	37		0
MGLibA_20161	Glrx	65	0	0	118	0	0	169	0	0	83		0
MGLibA_20162	Glrx	78	164	0	112	0	0	85	0	0	77		0
MGLibA_20163	Glrx	0	0	0	0	0	0	6	0	0	0		0
MGLibA_20164	Gls2	169	0	0	102	0	0	112	0	0	65		0
MGLibA_20165	Gls2	163	0	0	125	0	0	115	0	0	61		0
MGLibA_20166	Gls2	85	79	2	46	0	0	75	0	0	22		0
MGLibA_20167	Gls	48	0	0	3	0	0	54	0	0	23		0
MGLibA_20168	Gls	0	0	0	15	0	1	6	0	0	3		0
MGLibA_20169	Gls	109	0	0	102	0	0	61	0	0	46		0
MGLibA_20170	Glt1d1	72	0	0	22	0	0	80	0	0	10		0
MGLibA_20171	Glt1d1	29	0	0	88	0	0	166	0	0	75		0
MGLibA_20172	Glt1d1	23	0	0	7	0	0	8	0	0	2		0
MGLibA_20173	Glt25d1	197	0	0	194	0	0	178	0	0	143		0
MGLibA_20174	Glt25d1	29	0	1	26	0	0	61	0	0	16		0
MGLibA_20175	Glt25d1	11	0	0	18	0	0	39	0	0	19		0
MGLibA_20176	Glt28d2	38	0	0	28	0	0	84	0	0	37		0
MGLibA_20177	Glt28d2	0	0	0	0	0	0	0	0	0	3		0
MGLibA_20178	Glt28d2	4	0	0	6	0	0	0	0	0	1		0
MGLibA_20179	Glt6d1	4	0	0	8	0	0	24	0	0	6		0
MGLibA_20180	Glt6d1	7	0	0	4	0	0	6	0	0	13		0
MGLibA_20181	Glt6d1	44	0	0	46	0	0	123	0	0	92		0
MGLibA_20182	Glt8d1	38	0	0	57	0	0	54	0	0	16		0
MGLibA_20183	Glt8d1	60	0	0	8	0	0	74	0	0	34		0
MGLibA_20184	Glt8d1	12	0	0	5	0	0	37	0	13	11		0
MGLibA_20185	Glt8d2	17	0	0	66	0	0	28	0	0	34		0
MGLibA_20186	Glt8d2	153	0	0	107	0	0	124	0	0	77		0
MGLibA_20187	Glt8d2	47	0	1	98	1	0	124	0	0	113		0
MGLibA_20188	Gltpd1	0	0	0	0	0	0	0	0	0	0		0
MGLibA_20189	Gltpd1	140	0	0	135	0	0	151	0	33	107		0
MGLibA_20190	Gltpd1	128	0	0	64	0	0	29	0	0	10		0
MGLibA_20191	Gltpd2	78	0	0	86	0	0	17	0	0	54		0
MGLibA_20192	Gltpd2	44	0	0	0	0	0	43	0	0	21		0
MGLibA_20193	Gltpd2	25	0	0	48	0	0	13	0	0	27		0
MGLibA_20194	Gltp	213	0	0	203	0	0	152	0	0	123		0
MGLibA_20195	Gltp	100	0	0	128	0	0	167	0	0	125		0
MGLibA_20196	Gltp	68	0	0	138	0	0	156	0	0	85		0
MGLibA_20197	Gltscr1l	298	0	0	353	0	52	163	0	0	115		0
MGLibA_20198	Gltscr1l	204	0	0	274	0	0	255	0	25	97		0
MGLibA_20199	Gltscr1l	80	0	0	91	0	0	130	0	0	82		0
MGLibA_20200	Gltscr1	81	0	0	21	0	0	33	0	0	32		1
MGLibA_20201	Gltscr1	105	0	0	166	0	0	150	0	0	81		0
MGLibA_20202	Gltscr1	17	0	0	0	0	0	38	0	0	16		0
MGLibA_20203	Gltscr2	253	0	0	244	0	0	206	62	0	162		0
MGLibA_20204	Gltscr2	31	0	0	57	0	0	17	0	0	21		0
MGLibA_20205	Gltscr2	11	0	0	0	0	0	14	0	0	5		0
MGLibA_20206	Glud1	22	0	0	48	0	0	33	0	0	45		0
MGLibA_20207	Glud1	71	0	0	63	0	0	91	0	0	61		0
MGLibA_20208	Glud1	23	0	0	29	0	0	32	0	0	27		2
MGLibA_20209	Glul	55	0	0	41	0	0	57	0	0	49		0
MGLibA_20210	Glul	131	0	0	118	0	0	38	0	0	77		0
MGLibA_20211	Glul	196	0	0	104	0	0	140	0	0	91		1
MGLibA_20212	Glyatl3	30	0	0	0	0	0	16	0	0	4		0
MGLibA_20213	Glyatl3	62	0	0	57	0	0	67	0	0	38		0
MGLibA_20214	Glyatl3	49	0	0	88	0	0	53	0	0	88		1
MGLibA_20215	Glyat	44	1	0	58	0	0	153	0	0	99		0
MGLibA_20216	Glyat	13	0	0	71	0	0	33	0	0	47		0
MGLibA_20217	Glyat	0	0	0	0	0	0	3	0	0	8		0
MGLibA_20218	Glycam1	45	0	0	159	0	0	118	0	0	89		0
MGLibA_20219	Glycam1	262	0	0	242	0	0	209	1	0	131		0
MGLibA_20220	Glycam1	243	0	0	327	0	0	305	0	0	183		0
MGLibA_20221	Glyctk	105	0	0	84	0	0	173	0	0	96		0
MGLibA_20222	Glyctk	8	0	0	7	137	0	8	0	0	17		0
MGLibA_20223	Glyctk	0	0	0	0	0	0	22	0	0	6		0
MGLibA_20224	Glyr1	80	0	0	122	0	0	428	0	21	74		0
MGLibA_20225	Glyr1	27	0	0	161	0	0	64	0	0	42		0
MGLibA_20226	Glyr1	36	0	0	55	0	0	115	0	0	36		0
MGLibA_20227	Gm10024	32	0	0	47	0	132	20	0	0	30		0
MGLibA_20228	Gm10024	214	0	0	175	0	0	216	0	10	122		0
MGLibA_20229	Gm10024	62	0	0	51	0	0	87	0	0	59		0
MGLibA_20230	Gm10057	43	0	0	21	0	0	62	0	0	13		0
MGLibA_20231	Gm10057	33	0	0	23	0	0	17	0	0	9		0
MGLibA_20232	Gm10057	72	0	0	45	0	0	59	16	0	32		0
MGLibA_20233	Gm10058	2	0	0	10	0	0	7	0	0	6		0
MGLibA_20234	Gm10058	37	0	0	18	0	0	56	0	0	24		0
MGLibA_20235	Gm10058	10	0	0	10	0	1	17	0	0	6		0
MGLibA_20236	Gm10081	19	0	0	123	0	0	52	0	0	33		0
MGLibA_20237	Gm10081	87	0	0	337	0	0	125	0	0	91		0
MGLibA_20238	Gm10081	70	0	0	61	514	0	114	0	0	81		0
MGLibA_20239	Gm10094	114	0	0	30	0	0	104	0	0	53		0
MGLibA_20240	Gm10094	106	0	0	78	0	0	76	0	11	54		0
MGLibA_20241	Gm10094	311	0	0	260	0	0	256	0	0	109		0
MGLibA_20242	Gm10096	3	0	0	12	0	0	11	0	2	5		0
MGLibA_20243	Gm10096	38	0	0	16	0	0	49	0	0	22		0
MGLibA_20244	Gm10096	6	0	0	10	0	0	21	0	0	5		0
MGLibA_20245	Gm10100	68	0	0	67	0	0	47	0	0	44		0
MGLibA_20246	Gm10100	192	0	0	56	0	0	157	0	0	77		0
MGLibA_20247	Gm10100	124	0	0	71	0	0	207	0	0	52		0
MGLibA_20248	Gm10104	38	0	0	60	0	0	58	0	0	48		0
MGLibA_20249	Gm10104	250	0	27	345	0	12	354	0	9	221		1
MGLibA_20250	Gm10104	17	0	17	23	27	0	13	0	0	9		0
MGLibA_20251	Gm10142	22	0	0	47	0	0	121	0	0	59		0
MGLibA_20252	Gm10142	199	0	0	152	0	0	238	0	0	152		0
MGLibA_20253	Gm10142	0	0	0	0	0	0	5	0	0	0		0
MGLibA_20254	Gm10147	6	0	0	7	0	0	6	0	1	4		0
MGLibA_20255	Gm10147	29	0	0	12	0	0	55	0	0	26		0
MGLibA_20256	Gm10147	13	0	0	6	0	0	18	0	0	10		0
MGLibA_20257	Gm101	89	0	0	147	1	53	357	0	0	150		0
MGLibA_20258	Gm101	65	0	0	33	0	0	10	0	0	18		0
MGLibA_20259	Gm101	283	0	0	268	0	55	368	0	59	251		0
MGLibA_20260	Gm10220	7	0	0	0	0	0	3	0	0	0		0
MGLibA_20261	Gm10220	5	0	0	8	0	0	0	0	0	10		0
MGLibA_20262	Gm10220	62	57	0	111	0	0	152	0	0	75		0
MGLibA_20263	Gm10228	37	0	0	58	0	0	100	0	0	30		0
MGLibA_20264	Gm10228	43	1	0	21	0	0	62	0	0	16		0
MGLibA_20265	Gm10228	30	0	32	38	0	0	89	0	0	40		0
MGLibA_20266	Gm10229	161	0	0	45	0	0	86	0	0	40		0
MGLibA_20267	Gm10229	33	0	33	39	0	0	99	0	0	40		0
MGLibA_20268	Gm10229	38	0	0	19	0	0	56	0	0	18		0
MGLibA_20269	Gm10230	2	0	0	7	0	0	14	0	0	7		0
MGLibA_20270	Gm10230	31	0	0	22	0	0	48	0	0	16		0
MGLibA_20271	Gm10230	15	0	0	5	0	0	16	0	0	7		0
MGLibA_20272	Gm10256	86	0	0	211	0	0	154	0	3	95		0
MGLibA_20273	Gm10256	69	0	0	110	63	0	107	0	0	78		0
MGLibA_20274	Gm10256	64	17	0	96	32	0	118	0	0	75		0
MGLibA_20275	Gm10267	45	0	0	91	0	0	49	0	0	42		0
MGLibA_20276	Gm10267	86	0	0	33	0	0	94	0	0	84		0
MGLibA_20277	Gm10267	187	0	0	293	0	0	218	0	8	134		0
MGLibA_20278	Gm10318	64	0	0	66	0	0	90	0	0	44		0
MGLibA_20279	Gm10318	45	0	0	44	0	0	38	0	0	72		0
MGLibA_20280	Gm10318	52	0	0	50	0	0	38	0	0	45		0
MGLibA_20281	Gm10324	8	0	0	94	0	0	24	0	0	11		0
MGLibA_20282	Gm10324	4	0	0	16	0	0	29	0	0	15		0
MGLibA_20283	Gm10324	6	0	0	7	0	0	22	0	0	6		0
MGLibA_20284	Gm10334	0	0	0	2	0	0	1	0	0	5		0
MGLibA_20285	Gm10334	41	0	0	67	0	0	90	0	0	58		0
MGLibA_20286	Gm10334	2	0	0	7	0	0	10	0	0	11		0
MGLibA_20287	Gm10352	84	0	0	210	0	0	149	0	1	105		0
MGLibA_20288	Gm10352	73	0	0	89	66	0	87	0	0	69		0
MGLibA_20289	Gm10352	60	19	0	104	28	0	126	0	0	60		0
MGLibA_20290	Gm10354	40	0	0	7	0	0	4	0	0	15		0
MGLibA_20291	Gm10354	28	0	0	85	0	0	104	0	0	24		0
MGLibA_20292	Gm10354	20	0	0	2	0	0	35	0	0	6		0
MGLibA_20293	Gm10375	0	0	0	0	0	0	18	0	0	7		0
MGLibA_20294	Gm10375	7	0	0	15	0	0	34	0	0	13		0
MGLibA_20295	Gm10375	9	1	0	2	0	0	14	0	0	3		0
MGLibA_20296	Gm10377	0	0	0	0	0	0	22	0	0	3		0
MGLibA_20297	Gm10377	11	0	0	27	0	0	33	0	0	7		0
MGLibA_20298	Gm10377	8	0	0	0	0	0	7	0	0	3		0
MGLibA_20299	Gm10406	64	0	0	2	0	0	28	0	0	16		0
MGLibA_20300	Gm10406	2	0	0	12	0	0	5	0	0	5		0
MGLibA_20301	Gm10406	61	0	0	34	0	0	60	1	2	51		0
MGLibA_20302	Gm10408	21	0	0	20	0	0	23	0	5	1		0
MGLibA_20303	Gm10408	4	0	0	6	0	0	7	0	0	5		0
MGLibA_20304	Gm10408	10	0	0	3	0	0	12	0	0	8		0
MGLibA_20305	Gm10413	67	0	0	27	0	0	58	0	0	56		0
MGLibA_20306	Gm10413	18	0	0	11	0	0	28	0	0	10		0
MGLibA_20307	Gm10413	13	0	0	3	0	0	4	0	0	13		0
MGLibA_20308	Gm10436	18	0	0	111	0	0	33	0	0	47		0
MGLibA_20309	Gm10436	162	0	0	104	0	0	96	0	0	34		0
MGLibA_20310	Gm10436	164	1	0	150	470	1	179	0	0	103		0
MGLibA_20311	Gm10439	147	0	0	123	0	0	190	0	0	151		0
MGLibA_20312	Gm10439	17	0	0	196	0	0	89	0	0	53		0
MGLibA_20313	Gm10439	27	0	0	17	0	0	9	0	0	9		0
MGLibA_20314	Gm1045	4	0	0	8	0	0	51	0	0	25		0
MGLibA_20315	Gm1045	71	0	0	95	0	0	84	0	0	71		0
MGLibA_20316	Gm1045	83	0	0	118	0	1	206	0	0	129		0
MGLibA_20317	Gm10471	62	0	0	94	0	0	71	0	0	61		0
MGLibA_20318	Gm10471	81	0	0	10	0	0	96	0	0	42		0
MGLibA_20319	Gm10471	1	0	0	3	0	0	6	0	0	3		0
MGLibA_20320	Gm10486	23	0	0	18	0	0	58	0	0	19		0
MGLibA_20321	Gm10486	0	0	0	5	0	0	8	0	1	4		0
MGLibA_20322	Gm10486	10	0	0	9	0	0	27	0	0	11		0
MGLibA_20323	Gm10487	3	0	0	8	0	0	10	0	1	4		0
MGLibA_20324	Gm10487	24	0	0	14	0	0	74	0	0	20		0
MGLibA_20325	Gm10487	14	0	0	7	0	0	18	0	0	2		0
MGLibA_20326	Gm10488	22	0	0	18	0	0	54	0	0	17		0
MGLibA_20327	Gm10488	0	0	0	7	0	0	9	0	0	5		0
MGLibA_20328	Gm10488	11	0	0	5	0	0	19	0	0	11		0
MGLibA_20329	Gm10591	150	31	1	153	0	0	155	0	0	91		0
MGLibA_20330	Gm10591	61	0	0	78	0	0	80	0	5	41		0
MGLibA_20331	Gm10591	36	0	1	69	1	10	64	0	0	35		0
MGLibA_20332	Gm10639	0	0	0	1	0	0	2	0	0	19		0
MGLibA_20333	Gm10639	12	0	0	23	0	0	63	0	0	6		0
MGLibA_20334	Gm10639	20	0	0	24	0	0	11	0	0	8		0
MGLibA_20335	Gm10662	11	0	0	6	0	0	13	0	0	8		0
MGLibA_20336	Gm10662	102	0	0	86	0	0	117	0	0	71		0
MGLibA_20337	Gm10662	41	0	0	37	0	0	12	0	0	30		0
MGLibA_20338	Gm10665	24	0	17	27	0	0	37	0	0	11		0
MGLibA_20339	Gm10665	33	0	0	31	0	0	50	0	2	25		0
MGLibA_20340	Gm10665	5	0	0	5	0	0	15	0	0	6		0
MGLibA_20341	Gm10666	16	0	19	26	0	0	39	0	0	22		0
MGLibA_20342	Gm10666	19	0	0	21	0	0	46	0	0	15		0
MGLibA_20343	Gm10666	7	0	0	7	0	0	9	0	0	9		0
MGLibA_20344	Gm10670	18	0	10	22	0	0	47	0	0	19		0
MGLibA_20345	Gm10670	42	0	0	18	0	0	30	0	3	21		0
MGLibA_20346	Gm10670	3	0	0	10	0	0	11	0	0	7		0
MGLibA_20347	Gm10681	18	0	0	0	0	0	8	0	0	13		0
MGLibA_20348	Gm10681	4	0	0	0	0	0	16	0	0	3		0
MGLibA_20349	Gm10681	16	0	0	7	0	0	17	0	0	13		0
MGLibA_20350	Gm10696	46	0	0	14	0	0	5	0	0	1		0
MGLibA_20351	Gm10696	19	0	0	90	0	0	235	0	0	52		0
MGLibA_20352	Gm10696	2	0	0	0	0	0	3	0	0	0		0
MGLibA_20353	Gm10697	0	0	0	0	0	0	7	0	0	0		0
MGLibA_20354	Gm10697	13	0	0	27	0	0	34	0	0	12		0
MGLibA_20355	Gm10697	28	0	0	21	0	0	19	0	0	5		0
MGLibA_20356	Gm10767	12	0	0	0	0	0	0	0	0	0		0
MGLibA_20357	Gm10767	114	0	0	160	0	0	170	127	0	46		0
MGLibA_20358	Gm10767	33	0	0	26	0	0	123	0	0	37		0
MGLibA_20359	Gm10778	45	0	0	35	0	0	59	0	0	55		0
MGLibA_20360	Gm10778	16	0	0	0	0	0	27	0	0	16		0
MGLibA_20361	Gm10778	43	0	0	30	0	0	36	0	0	5		0
MGLibA_20362	Gm10921	16	0	0	6	0	0	18	0	0	12		0
MGLibA_20363	Gm10921	28	0	0	20	0	0	35	2	0	9		0
MGLibA_20364	Gm10921	19	0	0	10	0	0	20	0	2	6		0
MGLibA_20365	Gm10922	19	0	0	16	0	0	37	6	0	15		0
MGLibA_20366	Gm10922	7	0	0	1	0	0	11	0	0	4		0
MGLibA_20367	Gm10922	15	0	0	13	0	0	19	0	1	8		0
MGLibA_20368	Gm1110	0	0	0	30	0	0	12	0	0	18		0
MGLibA_20369	Gm1110	52	0	0	47	0	0	111	0	1	49		0
MGLibA_20370	Gm1110	33	0	0	40	289	3	66	0	0	52		0
MGLibA_20371	Gm11127	93	0	0	127	0	0	108	0	0	40		0
MGLibA_20372	Gm11127	7	0	0	0	0	0	5	0	0	1		0
MGLibA_20373	Gm11127	47	0	0	28	0	0	93	0	0	39		0
MGLibA_20374	Gm11128	10	0	0	21	0	0	28	0	0	13		0
MGLibA_20375	Gm11128	173	0	0	84	0	0	243	0	0	117		0
MGLibA_20376	Gm11128	58	0	0	30	0	0	75	0	0	39		0
MGLibA_20377	Gm11236	14	0	0	18	0	0	18	0	0	19		0
MGLibA_20378	Gm11236	5	0	0	6	0	0	15	0	0	5		0
MGLibA_20379	Gm11236	63	0	0	65	0	0	100	0	0	26		0
MGLibA_20380	Gm11237	24	0	0	15	0	0	30	0	0	7		0
MGLibA_20381	Gm11237	7	0	0	12	0	0	10	0	0	2		0
MGLibA_20382	Gm11237	68	0	0	58	0	0	75	0	0	46		0
MGLibA_20383	Gm1123	9	0	0	66	325	1	82	0	0	31		0
MGLibA_20384	Gm1123	14	0	0	76	0	0	37	0	0	11		0
MGLibA_20385	Gm1123	24	0	0	26	0	0	19	0	0	24		0
MGLibA_20386	Gm1140	7	0	0	19	0	0	10	0	0	7		0
MGLibA_20387	Gm1140	133	0	0	155	0	0	185	0	13	116		0
MGLibA_20388	Gm1140	0	0	0	0	0	0	7	0	0	0		0
MGLibA_20389	Gm11435	38	0	0	22	0	0	23	0	0	3		0
MGLibA_20390	Gm11435	44	0	0	123	0	0	133	0	0	101		0
MGLibA_20391	Gm11435	0	0	0	5	0	0	4	0	0	6		0
MGLibA_20392	Gm11437	0	0	0	26	0	0	62	0	0	21		0
MGLibA_20393	Gm11437	13	0	0	18	0	0	25	0	0	13		0
MGLibA_20394	Gm11437	48	0	0	79	0	0	116	0	0	79		0
MGLibA_20395	Gm11487	110	0	0	37	0	0	50	0	0	37		0
MGLibA_20396	Gm11487	31	0	0	37	0	0	35	0	0	27		0
MGLibA_20397	Gm11487	14	0	0	43	0	0	26	0	0	10		0
MGLibA_20398	Gm11541	206	0	0	417	0	80	161	0	25	101		0
MGLibA_20399	Gm11541	28	0	0	96	0	0	122	0	0	52		0
MGLibA_20400	Gm11541	55	0	0	70	1	0	56	0	0	76		0
MGLibA_20401	Gm11544	218	0	0	191	0	0	142	0	0	73		0
MGLibA_20402	Gm11544	55	0	0	140	0	50	94	0	0	53		0
MGLibA_20403	Gm11544	213	1	0	401	133	0	249	0	0	141		0
MGLibA_20404	Gm11545	104	0	0	413	0	0	134	0	0	63		0
MGLibA_20405	Gm11545	52	0	0	89	0	0	69	0	0	22		0
MGLibA_20406	Gm11545	0	0	0	1	0	0	0	0	0	8		0
MGLibA_20407	Gm11554	6	0	0	102	0	0	20	0	0	15		0
MGLibA_20408	Gm11554	100	0	0	88	0	0	140	0	0	69		0
MGLibA_20409	Gm11554	45	0	0	39	0	0	54	0	0	28		0
MGLibA_20410	Gm11559	96	0	0	14	0	0	140	51	0	46		0
MGLibA_20411	Gm11559	215	0	0	147	0	0	115	1	0	102		2
MGLibA_20412	Gm11559	4	0	0	8	0	0	10	0	0	6		0
MGLibA_20413	Gm11562	14	0	0	20	0	0	32	0	0	20		0
MGLibA_20414	Gm11562	30	0	0	15	0	0	15	0	0	2		0
MGLibA_20415	Gm11562	79	0	0	69	0	0	119	0	0	61		0
MGLibA_20416	Gm11563	37	0	0	21	0	0	153	0	0	48		0
MGLibA_20417	Gm11563	226	0	0	78	0	0	250	0	0	113		0
MGLibA_20418	Gm11563	98	0	0	109	0	0	104	42	0	69		0
MGLibA_20419	Gm11564	99	0	0	138	1	1	115	0	0	79		0
MGLibA_20420	Gm11564	121	0	0	64	0	0	150	0	0	96		0
MGLibA_20421	Gm11564	0	0	0	4	0	0	12	0	0	0		0
MGLibA_20422	Gm11565	2	0	0	17	0	0	24	0	0	15		0
MGLibA_20423	Gm11565	0	0	0	13	0	0	0	0	0	10		0
MGLibA_20424	Gm11565	291	0	0	328	1	71	293	0	0	209		0
MGLibA_20425	Gm11567	155	0	0	114	0	0	104	0	0	83		96
MGLibA_20426	Gm11567	64	0	0	81	0	0	98	0	0	59		0
MGLibA_20427	Gm11567	53	0	0	76	0	0	182	0	0	88		0
MGLibA_20428	Gm11568	120	0	1	183	0	0	162	0	0	101		0
MGLibA_20429	Gm11568	65	0	0	28	0	0	113	0	0	50		0
MGLibA_20430	Gm11568	21	0	0	3	0	0	4	0	0	16		0
MGLibA_20431	Gm11569	137	0	0	154	0	0	178	0	0	130		0
MGLibA_20432	Gm11569	109	0	0	89	0	0	135	0	0	98		1
MGLibA_20433	Gm11569	40	0	0	41	0	0	50	0	0	31		0
MGLibA_20434	Gm11570	24	0	0	4	0	0	0	0	0	4		0
MGLibA_20435	Gm11570	618	0	1	483	398	0	551	0	0	357		0
MGLibA_20436	Gm11570	85	0	0	37	0	0	139	0	0	105		0
MGLibA_20437	Gm11595	89	0	0	58	0	0	21	0	0	54		0
MGLibA_20438	Gm11595	18	0	0	40	0	33	23	0	0	20		0
MGLibA_20439	Gm11595	20	0	0	17	0	0	35	0	0	23		0
MGLibA_20440	Gm11596	37	0	0	72	0	0	26	0	0	30		0
MGLibA_20441	Gm11596	38	0	0	57	0	0	38	0	0	30		0
MGLibA_20442	Gm11596	9	0	0	0	0	0	48	0	0	4		0
MGLibA_20443	Gm11710	53	0	0	39	0	0	43	0	0	10		0
MGLibA_20444	Gm11710	279	0	0	223	0	175	286	22	4	135		51
MGLibA_20445	Gm11710	45	0	0	83	0	84	73	0	0	27		0
MGLibA_20446	Gm11711	265	0	0	254	0	192	263	26	8	127		49
MGLibA_20447	Gm11711	61	0	0	71	0	62	62	0	0	24		0
MGLibA_20448	Gm11711	62	0	0	43	0	10	76	0	0	59		0
MGLibA_20449	Gm11744	2	0	0	16	0	0	30	0	0	36		0
MGLibA_20450	Gm11744	95	0	0	94	0	0	90	0	0	45		0
MGLibA_20451	Gm11744	62	0	0	191	0	0	142	0	0	92		0
MGLibA_20452	Gm11757	104	0	0	61	92	0	75	0	0	69		0
MGLibA_20453	Gm11757	25	0	0	8	0	0	27	0	0	13		0
MGLibA_20454	Gm11757	23	0	0	9	0	0	15	0	0	7		0
MGLibA_20455	Gm11758	110	0	1	57	77	0	67	0	0	39		0
MGLibA_20456	Gm11758	17	0	0	16	0	0	19	0	0	14		0
MGLibA_20457	Gm11758	16	0	0	11	0	0	14	0	0	5		0
MGLibA_20458	Gm11780	11	0	0	7	0	0	13	0	0	12		0
MGLibA_20459	Gm11780	107	0	0	27	0	0	61	0	0	47		0
MGLibA_20460	Gm11780	86	0	0	101	0	0	77	0	0	57		0
MGLibA_20461	Gm11837	4	0	0	6	0	0	22	0	0	16		0
MGLibA_20462	Gm11837	13	0	0	24	0	0	17	0	0	15		0
MGLibA_20463	Gm11837	0	0	0	0	0	0	0	0	0	0		0
MGLibA_20464	Gm11937	16	0	0	18	0	0	37	0	0	22		0
MGLibA_20465	Gm11937	22	0	0	14	0	0	16	0	0	6		0
MGLibA_20466	Gm11937	81	0	0	72	0	0	107	0	0	75		0
MGLibA_20467	Gm11938	609	0	0	708	0	48	633	0	28	475		0
MGLibA_20468	Gm11938	25	0	0	33	0	0	64	0	0	12		0
MGLibA_20469	Gm11938	35	0	0	24	0	0	76	0	22	37		0
MGLibA_20470	Gm11992	104	121	0	77	0	0	83	0	0	78		0
MGLibA_20471	Gm11992	45	68	0	33	0	0	73	0	0	47		0
MGLibA_20472	Gm11992	92	0	0	186	0	137	166	0	0	130		0
MGLibA_20473	Gm12169	118	0	0	140	0	0	59	0	0	89		0
MGLibA_20474	Gm12169	19	0	0	321	0	0	79	0	0	73		0
MGLibA_20475	Gm12169	1	0	0	66	0	0	35	0	0	38		0
MGLibA_20476	Gm12171	317	0	0	514	0	0	309	0	0	336		0
MGLibA_20477	Gm12171	44	0	0	94	0	0	58	0	0	59		0
MGLibA_20478	Gm12171	27	0	0	43	0	0	100	0	0	80		0
MGLibA_20479	Gm12185	47	0	0	103	0	0	96	0	0	35		0
MGLibA_20480	Gm12185	100	0	0	2	0	0	38	0	0	50		0
MGLibA_20481	Gm12185	89	0	0	144	0	1	145	0	0	134		0
MGLibA_20482	Gm12250	51	0	0	22	0	0	86	0	0	25		0
MGLibA_20483	Gm12250	0	0	0	0	0	0	2	0	0	1		0
MGLibA_20484	Gm12250	85	114	0	90	0	0	145	0	0	116		0
MGLibA_20485	Gm12253	42	0	0	165	0	0	197	0	0	122		0
MGLibA_20486	Gm12253	174	141	376	90	0	0	228	0	0	139		0
MGLibA_20487	Gm12253	75	0	0	105	0	347	79	0	0	32		0
MGLibA_20488	Gm12429	31	0	0	22	0	0	52	0	0	48		0
MGLibA_20489	Gm12429	17	0	0	54	210	0	30	0	0	22		0
MGLibA_20490	Gm12429	185	0	0	169	0	0	292	0	0	188		0
MGLibA_20491	Gm12597	26	0	0	159	0	0	78	0	0	27		0
MGLibA_20492	Gm12597	287	0	0	99	0	1	167	0	0	65		0
MGLibA_20493	Gm12597	134	0	0	145	0	0	131	0	0	121		0
MGLibA_20494	Gm12657	10	0	0	5	0	0	11	0	0	10		0
MGLibA_20495	Gm12657	67	0	0	71	0	0	40	0	0	71		0
MGLibA_20496	Gm12657	1	0	0	37	0	0	90	0	0	21		0
MGLibA_20497	Gm12695	52	0	0	17	0	0	36	0	0	12		0
MGLibA_20498	Gm12695	41	0	0	27	0	0	28	0	0	23		0
MGLibA_20499	Gm12695	107	0	0	52	0	0	56	0	0	48		0
MGLibA_20500	Gm12789	18	0	0	37	0	0	6	0	0	23		0
MGLibA_20501	Gm12789	372	0	0	306	1	0	353	0	0	116		0
MGLibA_20502	Gm12789	7	0	0	22	0	0	16	0	0	2		0
MGLibA_20503	Gm12794	0	0	0	0	0	0	0	0	0	0		0
MGLibA_20504	Gm12794	56	0	0	69	0	0	197	0	0	67		0
MGLibA_20505	Gm12794	148	0	0	90	0	0	74	0	0	109		0
MGLibA_20506	Gm12886	80	0	0	175	0	0	80	0	0	100		0
MGLibA_20507	Gm12886	55	0	0	10	0	0	59	0	0	45		0
MGLibA_20508	Gm12886	16	0	0	21	0	0	18	0	0	35		0
MGLibA_20509	Gm12887	103	0	0	149	0	0	113	0	0	104		0
MGLibA_20510	Gm12887	78	0	0	180	0	0	181	0	0	108		0
MGLibA_20511	Gm12887	49	0	0	31	0	0	91	0	0	32		0
MGLibA_20512	Gm12888	87	0	0	77	0	0	85	0	0	63		0
MGLibA_20513	Gm12888	57	0	0	95	0	0	184	0	0	78		0
MGLibA_20514	Gm12888	0	0	0	6	0	0	8	0	0	7		0
MGLibA_20515	Gm128	76	0	0	40	0	0	70	0	0	45		0
MGLibA_20516	Gm128	23	0	0	0	0	0	1	0	0	11		0
MGLibA_20517	Gm128	0	0	0	0	0	0	15	0	0	2		0
MGLibA_20518	Gm12942	39	0	0	38	0	0	60	0	0	43		0
MGLibA_20519	Gm12942	0	0	0	4	0	0	28	0	0	17		0
MGLibA_20520	Gm12942	23	0	0	33	0	0	22	0	0	34		0
MGLibA_20521	Gm129	171	0	0	224	0	0	161	0	0	142		0
MGLibA_20522	Gm129	183	0	0	178	0	0	287	42	0	80		0
MGLibA_20523	Gm129	45	0	0	85	0	0	198	0	0	105		1
MGLibA_20524	Gm12	54	0	0	43	0	0	90	0	0	41		0
MGLibA_20525	Gm12	7	0	0	104	0	0	38	0	0	27		0
MGLibA_20526	Gm12	118	0	0	54	0	0	128	2	0	97		0
MGLibA_20527	Gm13011	386	0	1	480	0	0	399	0	21	220		0
MGLibA_20528	Gm13011	84	0	0	36	0	30	78	0	0	56		0
MGLibA_20529	Gm13011	22	0	0	4	0	0	63	0	0	20		0
MGLibA_20530	Gm13023	6	0	0	18	0	0	17	0	0	9		0
MGLibA_20531	Gm13023	118	0	0	138	0	0	186	0	0	113		0
MGLibA_20532	Gm13023	51	0	0	87	0	0	29	0	0	7		0
MGLibA_20533	Gm13040	5	0	0	24	0	0	50	0	0	19		0
MGLibA_20534	Gm13040	113	0	0	76	0	0	103	0	2	91		0
MGLibA_20535	Gm13040	54	0	0	21	0	0	62	15	0	57		0
MGLibA_20536	Gm13043	133	0	0	81	1	0	105	0	5	74		0
MGLibA_20537	Gm13043	68	0	0	134	0	0	144	0	16	79		0
MGLibA_20538	Gm13043	74	0	0	24	0	0	93	0	6	41		0
MGLibA_20539	Gm13051	48	0	0	53	0	0	102	0	5	43		0
MGLibA_20540	Gm13051	0	0	0	1	0	0	4	0	0	1		0
MGLibA_20541	Gm13051	20	0	0	14	0	0	36	0	0	19		0
MGLibA_20542	Gm13057	11	0	0	29	0	0	49	0	0	23		0
MGLibA_20543	Gm13057	135	0	0	79	0	0	119	0	2	80		0
MGLibA_20544	Gm13057	71	0	0	34	0	0	55	21	0	61		0
MGLibA_20545	Gm13078	71	0	0	64	0	1	153	0	0	93		0
MGLibA_20546	Gm13078	83	0	0	75	0	0	96	0	0	30		0
MGLibA_20547	Gm13078	1	0	0	16	0	0	13	0	0	8		0
MGLibA_20548	Gm13083	108	71	0	30	0	0	66	0	0	50		0
MGLibA_20549	Gm13083	0	0	0	64	0	0	20	0	0	1		0
MGLibA_20550	Gm13083	27	0	0	48	0	1	69	0	0	50		0
MGLibA_20551	Gm13084	27	0	0	30	0	0	7	0	0	12		0
MGLibA_20552	Gm13084	35	0	0	7	0	0	59	0	0	19		0
MGLibA_20553	Gm13084	75	0	0	126	0	0	117	0	0	85		0
MGLibA_20554	Gm13088	115	0	0	179	1	0	112	0	0	76		0
MGLibA_20555	Gm13088	46	0	0	17	0	0	97	0	0	64		0
MGLibA_20556	Gm13088	196	0	0	131	0	0	148	0	0	49		0
MGLibA_20557	Gm13102	94	0	0	43	0	0	80	0	0	47		0
MGLibA_20558	Gm13102	127	0	0	113	0	0	176	18	0	99		0
MGLibA_20559	Gm13102	18	0	0	11	1	0	39	0	0	10		0
MGLibA_20560	Gm13103	81	0	0	58	0	0	100	0	0	40		0
MGLibA_20561	Gm13103	51	0	0	113	0	0	76	0	0	27		0
MGLibA_20562	Gm13103	206	0	0	137	0	0	167	0	0	103		0
MGLibA_20563	Gm13119	2	0	0	0	0	0	13	0	0	15		0
MGLibA_20564	Gm13119	152	190	0	133	0	0	152	0	0	90		0
MGLibA_20565	Gm13119	55	0	0	42	0	0	91	0	0	48		0
MGLibA_20566	Gm13124	0	0	0	60	0	0	69	0	0	37		0
MGLibA_20567	Gm13124	28	0	0	25	0	0	16	0	0	27		0
MGLibA_20568	Gm13124	67	0	0	77	0	0	59	0	0	58		0
MGLibA_20569	Gm13125	31	0	0	62	0	0	57	0	0	20		0
MGLibA_20570	Gm13125	341	0	0	175	0	0	212	0	0	151		1
MGLibA_20571	Gm13125	0	0	0	0	0	0	0	0	0	0		0
MGLibA_20572	Gm13128	26	0	0	30	0	0	27	0	0	56		0
MGLibA_20573	Gm13128	22	0	0	60	0	0	73	0	0	25		0
MGLibA_20574	Gm13128	155	0	0	68	0	0	129	0	0	74		0
MGLibA_20575	Gm13139	43	0	0	47	0	0	98	0	5	53		0
MGLibA_20576	Gm13139	0	0	0	0	0	0	1	0	0	2		0
MGLibA_20577	Gm13139	7	0	0	2	0	0	22	0	0	4		0
MGLibA_20578	Gm13152	47	0	0	21	0	0	42	0	0	28		0
MGLibA_20579	Gm13152	21	0	0	30	0	0	75	0	0	14		0
MGLibA_20580	Gm13152	8	0	0	26	0	0	15	0	0	8		0
MGLibA_20581	Gm13154	45	0	0	108	0	0	129	0	0	83		0
MGLibA_20582	Gm13154	77	0	0	61	0	0	64	0	0	60		0
MGLibA_20583	Gm13154	67	1	0	140	0	0	67	0	0	47		0
MGLibA_20584	Gm13157	39	0	0	80	0	0	129	0	0	80		0
MGLibA_20585	Gm13157	34	0	0	26	0	0	115	0	0	29		0
MGLibA_20586	Gm13157	80	0	0	72	0	0	84	0	0	43		0
MGLibA_20587	Gm13177	58	98	0	26	0	0	28	1	0	42		0
MGLibA_20588	Gm13177	28	1	0	56	0	0	61	0	0	23		0
MGLibA_20589	Gm13177	124	0	0	254	1	0	234	0	0	139		0
MGLibA_20590	Gm13178	0	0	0	35	0	0	23	0	0	7		0
MGLibA_20591	Gm13178	0	0	0	0	0	0	0	0	0	0		0
MGLibA_20592	Gm13178	130	0	0	250	0	0	233	0	0	191		0
MGLibA_20593	Gm13212	0	0	0	0	0	0	7	0	0	1		0
MGLibA_20594	Gm13212	81	0	0	85	0	0	78	0	0	44		0
MGLibA_20595	Gm13212	14	0	0	0	0	0	20	0	0	6		0
MGLibA_20596	Gm1322	169	0	0	133	0	0	357	0	0	152		1
MGLibA_20597	Gm1322	153	0	0	131	0	1	160	0	0	93		0
MGLibA_20598	Gm1322	39	0	0	15	0	0	94	0	0	57		98
MGLibA_20599	Gm13242	0	0	0	30	0	0	0	0	0	12		0
MGLibA_20600	Gm13242	0	0	0	1	0	0	1	0	0	19		0
MGLibA_20601	Gm13242	13	0	0	2	0	0	9	0	0	2		0
MGLibA_20602	Gm13247	9	0	0	40	0	0	36	0	0	8		0
MGLibA_20603	Gm13247	120	0	0	121	1	0	123	0	0	108		0
MGLibA_20604	Gm13247	44	0	0	67	0	0	43	0	0	11		0
MGLibA_20605	Gm13251	51	0	0	46	0	0	102	0	4	51		0
MGLibA_20606	Gm13251	0	0	0	2	0	0	1	0	0	2		0
MGLibA_20607	Gm13251	10	0	0	0	0	0	20	0	0	3		0
MGLibA_20608	Gm13271	20	0	0	23	0	76	38	0	0	34		0
MGLibA_20609	Gm13271	77	0	0	63	0	0	49	0	4	61		0
MGLibA_20610	Gm13271	6	0	0	0	0	0	11	0	0	0		0
MGLibA_20611	Gm13272	11	0	0	10	0	0	9	0	0	0		0
MGLibA_20612	Gm13272	3	0	0	7	0	0	18	7	0	4		0
MGLibA_20613	Gm13272	19	0	0	18	0	0	47	0	0	9		0
MGLibA_20614	Gm13275	51	0	0	80	0	0	72	0	0	50		0
MGLibA_20615	Gm13275	8	0	0	4	0	0	11	3	0	4		0
MGLibA_20616	Gm13275	0	0	0	0	0	0	10	0	0	2		0
MGLibA_20617	Gm13276	3	0	0	5	0	0	14	7	0	3		0
MGLibA_20618	Gm13276	29	0	0	18	0	0	58	0	0	15		0
MGLibA_20619	Gm13276	73	0	0	24	0	0	40	0	0	45		0
MGLibA_20620	Gm13277	5	0	0	5	0	0	12	5	0	4		0
MGLibA_20621	Gm13277	27	0	0	13	0	0	38	0	0	12		0
MGLibA_20622	Gm13277	7	0	0	0	0	0	14	0	0	6		0
MGLibA_20623	Gm13278	4	0	0	8	0	0	16	4	0	2		0
MGLibA_20624	Gm13278	21	0	0	21	0	0	46	0	0	19		0
MGLibA_20625	Gm13278	5	0	0	2	0	0	22	0	0	8		0
MGLibA_20626	Gm13279	4	0	0	4	0	0	19	4	0	4		0
MGLibA_20627	Gm13279	31	0	0	18	0	0	60	0	0	12		0
MGLibA_20628	Gm13279	9	0	0	4	0	0	13	0	0	7		0
MGLibA_20629	Gm13280	0	0	0	1	0	0	25	0	0	3		0
MGLibA_20630	Gm13280	0	0	0	6	0	0	53	0	0	17		0
MGLibA_20631	Gm13280	52	0	0	118	0	0	93	0	28	27		0
MGLibA_20632	Gm13283	1	0	0	27	0	87	10	0	0	7		0
MGLibA_20633	Gm13283	16	0	0	80	0	0	43	0	0	14		0
MGLibA_20634	Gm13283	7	0	0	4	0	0	16	2	0	1		0
MGLibA_20635	Gm13285	5	0	0	2	0	0	11	4	0	4		0
MGLibA_20636	Gm13285	23	0	0	14	0	0	61	0	0	16		0
MGLibA_20637	Gm13285	2	0	0	0	0	0	7	0	0	3		0
MGLibA_20638	Gm13286	108	0	0	122	0	0	106	0	0	114		0
MGLibA_20639	Gm13286	183	1	0	224	0	0	275	0	0	168		0
MGLibA_20640	Gm13286	1	0	0	3	0	0	21	0	0	17		0
MGLibA_20641	Gm13287	3	0	0	6	0	0	15	6	0	1		0
MGLibA_20642	Gm13287	22	0	0	16	0	0	56	0	0	11		0
MGLibA_20643	Gm13287	3	0	0	0	0	0	4	0	0	2		0
MGLibA_20644	Gm13288	4	0	0	7	0	0	15	3	0	5		0
MGLibA_20645	Gm13288	26	0	0	17	0	0	63	0	0	13		0
MGLibA_20646	Gm13288	7	0	0	2	0	0	16	0	0	5		0
MGLibA_20647	Gm13289	8	0	0	6	0	0	7	4	0	7		0
MGLibA_20648	Gm13289	25	0	0	26	0	0	62	0	0	9		0
MGLibA_20649	Gm13289	10	0	0	3	0	0	14	0	0	7		0
MGLibA_20650	Gm13290	2	0	0	1	0	0	11	4	0	4		0
MGLibA_20651	Gm13290	22	0	0	17	0	0	51	0	0	11		0
MGLibA_20652	Gm13290	8	0	0	1	0	0	10	0	0	8		0
MGLibA_20653	Gm13304	134	40	0	169	0	0	150	0	0	109		0
MGLibA_20654	Gm13304	57	0	0	88	0	0	114	0	6	52		0
MGLibA_20655	Gm13304	39	0	0	55	0	18	72	0	0	46		0
MGLibA_20656	Gm13305	138	0	0	194	1	0	205	0	0	124		1
MGLibA_20657	Gm13305	97	74	0	67	0	0	167	0	0	126		0
MGLibA_20658	Gm13305	16	0	0	31	0	0	31	26	0	19		0
MGLibA_20659	Gm13306	45	0	0	14	0	0	68	0	0	41		0
MGLibA_20660	Gm13306	60	0	0	33	0	0	99	0	0	39		0
MGLibA_20661	Gm13306	49	0	0	72	0	0	93	0	0	68		0
MGLibA_20662	Gm13308	129	0	0	147	0	0	172	0	0	92		0
MGLibA_20663	Gm13308	1	0	0	3	0	0	5	0	0	5		0
MGLibA_20664	Gm13308	68	0	0	92	0	0	124	22	0	76		0
MGLibA_20665	Gm13547	17	0	0	2	0	0	5	0	0	9		0
MGLibA_20666	Gm13547	26	0	0	20	0	0	27	0	0	24		0
MGLibA_20667	Gm13547	128	0	0	341	0	0	155	0	0	78		0
MGLibA_20668	Gm136	24	0	0	70	0	0	28	0	0	35		0
MGLibA_20669	Gm136	31	0	111	49	0	0	43	0	0	32		0
MGLibA_20670	Gm136	150	0	0	75	0	0	122	0	0	131		0
MGLibA_20671	Gm13718	70	0	0	118	1	0	99	0	0	34		119
MGLibA_20672	Gm13718	101	0	0	143	0	0	92	0	0	36		0
MGLibA_20673	Gm13718	70	0	0	70	0	0	34	39	0	22		0
MGLibA_20674	Gm13769	24	0	0	18	0	0	35	0	0	7		0
MGLibA_20675	Gm13769	159	0	0	77	0	0	112	0	0	82		0
MGLibA_20676	Gm13769	49	0	0	45	0	0	106	0	0	23		0
MGLibA_20677	Gm13826	41	0	0	77	0	0	89	0	0	49		0
MGLibA_20678	Gm13826	0	0	0	12	0	0	33	0	0	18		0
MGLibA_20679	Gm13826	10	0	0	26	0	0	33	0	0	3		0
MGLibA_20680	Gm13871	100	0	0	57	84	0	85	0	0	48		0
MGLibA_20681	Gm13871	23	0	0	11	0	0	21	0	0	10		0
MGLibA_20682	Gm13871	14	0	0	11	0	0	20	0	0	3		0
MGLibA_20683	Gm13889	104	0	0	32	0	0	110	0	0	61		0
MGLibA_20684	Gm13889	150	0	0	94	0	0	179	0	0	146		0
MGLibA_20685	Gm13889	4	0	0	4	0	0	5	0	0	6		0
MGLibA_20686	Gm14085	173	0	0	254	2	0	407	0	0	217		0
MGLibA_20687	Gm14085	9	0	0	37	0	0	32	0	0	35		0
MGLibA_20688	Gm14085	14	0	0	7	0	0	8	0	0	31		0
MGLibA_20689	Gm14092	116	0	0	96	0	0	67	0	0	61		1
MGLibA_20690	Gm14092	28	0	0	238	0	0	107	0	0	69		78
MGLibA_20691	Gm14092	28	0	0	64	0	0	119	0	0	63		0
MGLibA_20692	Gm14124	91	0	0	32	0	0	75	0	0	41		0
MGLibA_20693	Gm14124	31	0	0	47	0	0	61	0	26	19		0
MGLibA_20694	Gm14124	22	0	0	99	0	0	70	0	0	36		0
MGLibA_20695	Gm14137	79	0	0	126	0	0	46	0	0	73		0
MGLibA_20696	Gm14137	111	0	0	18	0	0	113	0	0	73		0
MGLibA_20697	Gm14137	95	0	0	158	0	0	263	0	0	129		0
MGLibA_20698	Gm14139	176	0	0	144	1	0	142	0	0	167		1
MGLibA_20699	Gm14139	12	0	0	9	0	0	6	0	0	5		0
MGLibA_20700	Gm14139	115	0	0	154	0	0	203	0	0	101		0
MGLibA_20701	Gm14151	22	0	0	3	0	0	31	0	0	30		0
MGLibA_20702	Gm14151	74	0	0	61	1	0	57	0	0	36		0
MGLibA_20703	Gm14151	18	0	0	17	0	0	31	0	0	4		0
MGLibA_20704	Gm14288	11	0	0	8	0	0	13	0	0	2		0
MGLibA_20705	Gm14288	10	3	0	4	0	0	9	0	0	2		0
MGLibA_20706	Gm14288	13	0	0	7	0	0	56	0	0	13		0
MGLibA_20707	Gm14295	1	0	0	6	0	0	7	0	0	7		0
MGLibA_20708	Gm14295	69	0	0	91	0	0	131	0	0	112		0
MGLibA_20709	Gm14295	14	0	0	42	0	0	39	0	0	13		0
MGLibA_20710	Gm14305	13	0	0	6	0	0	30	0	0	0		0
MGLibA_20711	Gm14305	26	0	0	40	0	0	65	0	0	38		0
MGLibA_20712	Gm14305	9	0	0	8	0	0	14	0	0	8		0
MGLibA_20713	Gm14306	99	0	0	104	0	0	150	0	0	28		0
MGLibA_20714	Gm14306	3	0	0	10	0	0	4	0	0	6		0
MGLibA_20715	Gm14306	4	1	0	6	0	0	11	0	0	4		0
MGLibA_20716	Gm14308	10	0	0	4	0	0	10	0	0	9		0
MGLibA_20717	Gm14308	38	0	0	43	0	0	71	0	0	28		0
MGLibA_20718	Gm14308	12	0	0	20	0	0	15	0	0	5		0
MGLibA_20719	Gm14322	9	0	0	4	0	0	22	0	0	18		0
MGLibA_20720	Gm14322	13	5	0	4	0	0	6	0	0	5		0
MGLibA_20721	Gm14322	9	0	0	7	0	0	18	0	0	10		0
MGLibA_20722	Gm14325	119	0	0	36	0	0	46	0	0	61		0
MGLibA_20723	Gm14325	9	0	0	24	0	0	7	0	0	12		0
MGLibA_20724	Gm14325	25	0	0	17	0	0	26	0	0	1		0
MGLibA_20725	Gm14326	22	0	0	43	0	0	83	0	0	24		0
MGLibA_20726	Gm14326	13	0	0	3	0	0	18	0	0	13		0
MGLibA_20727	Gm14326	18	0	0	25	0	0	50	0	0	5		0
MGLibA_20728	Gm14345	23	0	0	16	0	0	38	5	0	4		0
MGLibA_20729	Gm14345	6	0	0	0	0	0	20	0	0	5		0
MGLibA_20730	Gm14345	8	0	0	7	0	0	13	0	3	4		0
MGLibA_20731	Gm14346	3	0	0	3	0	0	11	0	0	4		0
MGLibA_20732	Gm14346	29	0	0	25	0	0	45	0	0	9		0
MGLibA_20733	Gm14346	17	0	0	9	0	0	8	0	0	5		0
MGLibA_20734	Gm14347	19	0	0	27	0	0	41	2	0	17		0
MGLibA_20735	Gm14347	4	0	0	1	0	0	16	0	0	9		0
MGLibA_20736	Gm14347	8	0	0	5	0	0	20	0	2	5		0
MGLibA_20737	Gm14351	4	0	0	2	0	0	13	0	0	1		0
MGLibA_20738	Gm14351	21	0	0	19	0	0	50	2	0	11		0
MGLibA_20739	Gm14351	12	0	0	9	1	0	10	0	0	7		0
MGLibA_20740	Gm14374	18	0	0	22	0	0	39	2	0	16		0
MGLibA_20741	Gm14374	5	0	0	2	0	0	15	0	0	4		0
MGLibA_20742	Gm14374	10	0	0	7	0	0	14	0	1	8		0
MGLibA_20743	Gm14378	139	0	0	204	0	0	129	0	0	45		0
MGLibA_20744	Gm14378	141	0	0	183	0	17	133	0	0	72		0
MGLibA_20745	Gm14378	0	0	0	0	0	0	19	0	0	11		0
MGLibA_20746	Gm14391	54	0	0	15	0	0	28	0	0	9		0
MGLibA_20747	Gm14391	12	0	0	5	0	0	8	0	0	6		0
MGLibA_20748	Gm14391	13	0	0	14	0	0	12	0	0	5		0
MGLibA_20749	Gm14393	23	0	0	0	0	0	9	0	0	7		0
MGLibA_20750	Gm14393	150	0	0	128	0	0	284	0	0	175		0
MGLibA_20751	Gm14393	7	2	0	8	0	0	5	0	0	4		0
MGLibA_20752	Gm14420	144	0	0	163	0	916	209	0	0	201		0
MGLibA_20753	Gm14420	363	0	0	365	0	0	239	1	0	255		0
MGLibA_20754	Gm14420	6	1	0	10	0	0	6	0	0	3		0
MGLibA_20755	Gm14430	54	0	0	56	0	0	80	0	0	25		0
MGLibA_20756	Gm14430	10	0	0	0	0	0	20	0	0	4		0
MGLibA_20757	Gm14430	11	0	0	8	0	0	6	0	0	11		0
MGLibA_20758	Gm14431	106	0	0	108	0	0	154	0	0	36		0
MGLibA_20759	Gm14431	1	0	0	7	0	0	4	0	0	4		0
MGLibA_20760	Gm14431	7	2	0	6	0	0	10	0	0	12		0
MGLibA_20761	Gm14434	9	0	0	5	0	0	14	0	0	4		0
MGLibA_20762	Gm14434	34	0	0	36	0	0	71	0	0	37		0
MGLibA_20763	Gm14434	9	0	0	18	0	0	18	0	0	4		0
MGLibA_20764	Gm14436	102	0	0	133	0	0	137	0	0	41		0
MGLibA_20765	Gm14436	4	0	0	11	0	0	4	0	0	6		0
MGLibA_20766	Gm14436	4	2	0	3	0	0	15	0	0	1		0
MGLibA_20767	Gm14440	9	0	0	11	0	0	10	0	0	8		0
MGLibA_20768	Gm14440	7	0	0	1	0	0	1	0	0	5		0
MGLibA_20769	Gm14440	0	0	0	0	0	0	3	0	0	1		0
MGLibA_20770	Gm14446	0	0	0	0	0	0	14	0	0	7		0
MGLibA_20771	Gm14446	163	0	0	181	0	0	215	0	0	130		0
MGLibA_20772	Gm14446	106	0	0	177	0	0	261	0	0	73		0
MGLibA_20773	Gm14458	43	0	0	67	0	0	59	0	0	49		0
MGLibA_20774	Gm14458	43	0	0	47	0	0	61	0	0	42		0
MGLibA_20775	Gm14458	104	0	0	56	0	0	139	0	0	57		0
MGLibA_20776	Gm14459	77	0	0	77	285	0	226	1	0	64		0
MGLibA_20777	Gm14459	161	0	0	105	0	0	136	0	0	51		0
MGLibA_20778	Gm14459	12	0	0	9	0	0	23	0	0	0		0
MGLibA_20779	Gm14461	173	0	0	69	0	0	120	0	0	12		0
MGLibA_20780	Gm14461	248	2	0	319	0	0	314	0	19	229		0
MGLibA_20781	Gm14461	12	0	0	82	0	0	16	0	0	15		0
MGLibA_20782	Gm14474	139	0	0	197	1	0	234	1	0	127		0
MGLibA_20783	Gm14474	42	0	0	25	0	0	56	0	1	20		0
MGLibA_20784	Gm14474	62	0	0	52	0	0	191	0	0	112		0
MGLibA_20785	Gm14475	169	1	0	182	0	0	214	4	0	112		0
MGLibA_20786	Gm14475	31	0	0	21	0	0	41	0	0	22		0
MGLibA_20787	Gm14475	115	0	0	54	0	0	157	10	0	65		0
MGLibA_20788	Gm14476	164	0	0	170	0	0	240	2	0	124		0
MGLibA_20789	Gm14476	26	0	0	31	0	0	44	0	1	23		0
MGLibA_20790	Gm14476	105	0	0	54	0	0	161	5	0	70		0
MGLibA_20791	Gm14477	172	0	0	191	0	0	235	2	0	135		0
MGLibA_20792	Gm14477	34	0	0	28	0	0	32	0	0	17		0
MGLibA_20793	Gm14477	105	0	0	63	0	0	147	9	0	75		0
MGLibA_20794	Gm14478	160	0	3	172	0	0	225	1	0	151		0
MGLibA_20795	Gm14478	26	0	0	26	0	0	40	0	0	27		0
MGLibA_20796	Gm14478	109	0	0	57	0	1	128	6	0	54		0
MGLibA_20797	Gm14479	166	0	0	162	0	0	213	3	0	111		0
MGLibA_20798	Gm14479	29	0	0	29	0	0	31	0	1	21		0
MGLibA_20799	Gm14479	108	0	0	43	0	0	120	6	0	70		0
MGLibA_20800	Gm14482	134	0	0	174	0	0	247	2	0	125		0
MGLibA_20801	Gm14482	34	0	0	28	0	0	33	0	2	27		0
MGLibA_20802	Gm14482	127	0	0	51	0	0	159	6	0	74		0
MGLibA_20803	Gm14483	169	0	0	172	0	0	224	6	0	137		0
MGLibA_20804	Gm14483	26	0	0	20	0	0	46	0	1	26		0
MGLibA_20805	Gm14483	109	0	0	56	0	1	171	5	0	65		0
MGLibA_20806	Gm14484	193	0	0	187	0	0	235	2	0	127		0
MGLibA_20807	Gm14484	31	0	0	20	0	0	34	0	0	26		0
MGLibA_20808	Gm14484	131	0	0	42	0	0	123	9	0	62		0
MGLibA_20809	Gm14496	21	0	0	32	0	0	59	0	0	55		0
MGLibA_20810	Gm14496	110	0	0	88	0	0	105	0	0	130		0
MGLibA_20811	Gm14496	75	0	0	84	0	0	102	0	0	81		0
MGLibA_20812	Gm14499	26	0	0	79	0	0	15	0	0	29		0
MGLibA_20813	Gm14499	9	0	0	27	0	0	19	0	0	4		0
MGLibA_20814	Gm14499	17	0	0	122	1	0	72	0	0	26		0
MGLibA_20815	Gm14501	147	0	0	193	0	0	214	1	0	128		0
MGLibA_20816	Gm14501	29	0	0	25	0	0	29	0	1	30		0
MGLibA_20817	Gm14501	121	0	0	43	0	0	176	7	0	61		0
MGLibA_20818	Gm14511	20	0	0	23	0	0	20	0	0	19		0
MGLibA_20819	Gm14511	3	0	0	1	0	0	3	0	0	10		0
MGLibA_20820	Gm14511	53	0	0	77	0	0	53	0	0	30		0
MGLibA_20821	Gm14525	3	0	0	8	0	0	7	0	2	5		0
MGLibA_20822	Gm14525	29	0	0	16	0	0	51	0	0	20		0
MGLibA_20823	Gm14525	13	0	0	8	0	0	15	0	0	7		0
MGLibA_20824	Gm14548	94	0	0	181	0	0	129	0	7	88		1
MGLibA_20825	Gm14548	68	0	0	65	0	0	50	0	0	41		0
MGLibA_20826	Gm14548	76	17	0	117	0	0	107	0	0	57		0
