## Supplementary material for "SAFB2 enables the processing of suboptimal stem-loop structures in clustered primary miRNA transcripts": CRISPR/Cas9 screen: Total sgRNA counts in sorted cell populations for all experimental replicates (part 2 of 3)

### Sheet: Counts table.txt (continued)
		replicate 1			replicate 2			replicate 3			replicate 4
MGLibA_20827	Gm14625	17	0	0	30	0	0	3	0	5	3		0
MGLibA_20828	Gm14625	14	0	0	2	0	0	17	0	0	10		0
MGLibA_20829	Gm14625	5	0	0	3	0	0	4	0	0	8		0
MGLibA_20830	Gm14632	21	0	0	17	0	0	62	0	0	21		0
MGLibA_20831	Gm14632	3	0	0	7	0	0	11	0	1	3		0
MGLibA_20832	Gm14632	9	0	0	8	0	0	10	0	0	4		0
MGLibA_20833	Gm14685	92	0	0	17	0	0	152	0	0	95		0
MGLibA_20834	Gm14685	23	0	0	59	0	0	64	0	0	45		0
MGLibA_20835	Gm14685	3	0	0	26	0	0	33	0	0	15		0
MGLibA_20836	Gm14692	136	0	0	156	0	0	177	1	10	87		0
MGLibA_20837	Gm14692	6	0	0	22	0	0	20	0	0	7		0
MGLibA_20838	Gm14692	0	0	0	0	0	0	4	0	0	0		0
MGLibA_20839	Gm14725	15	0	0	0	0	0	26	0	0	7		0
MGLibA_20840	Gm14725	109	0	0	71	0	0	72	0	0	46		0
MGLibA_20841	Gm14725	0	0	0	0	0	0	21	0	0	0		0
MGLibA_20842	Gm14743	35	37	1	126	1	0	101	0	0	68		0
MGLibA_20843	Gm14743	14	0	0	32	0	0	32	0	0	34		0
MGLibA_20844	Gm14743	53	0	0	142	0	0	142	0	0	71		0
MGLibA_20845	Gm14744	15	0	0	5	0	0	21	0	0	12		0
MGLibA_20846	Gm14744	429	0	0	491	81	0	330	0	39	344		0
MGLibA_20847	Gm14744	150	0	0	63	0	0	66	0	0	76		0
MGLibA_20848	Gm14781	85	0	0	94	0	0	124	0	0	72		0
MGLibA_20849	Gm14781	46	0	0	86	0	0	93	0	0	68		0
MGLibA_20850	Gm14781	29	0	0	3	0	114	37	0	0	20		0
MGLibA_20851	Gm14819	26	0	0	14	0	1	60	0	0	23		0
MGLibA_20852	Gm14819	2	0	0	8	0	0	7	0	2	5		0
MGLibA_20853	Gm14819	10	0	0	9	0	0	16	0	0	7		0
MGLibA_20854	Gm14850	28	0	0	65	0	0	69	0	0	34		0
MGLibA_20855	Gm14850	282	0	18	332	0	17	363	0	3	200		0
MGLibA_20856	Gm14850	20	0	11	30	28	0	17	0	0	11		0
MGLibA_20857	Gm14851	0	0	0	0	0	0	13	0	0	8		0
MGLibA_20858	Gm14851	220	0	0	418	0	1	223	0	0	167		0
MGLibA_20859	Gm14851	213	0	0	251	0	0	226	32	10	175		0
MGLibA_20860	Gm14920	283	0	0	149	0	112	217	0	0	199		0
MGLibA_20861	Gm14920	120	0	0	132	0	0	125	0	0	138		0
MGLibA_20862	Gm14920	134	0	0	195	1	0	278	0	0	101		0
MGLibA_20863	Gm15023	0	0	0	0	0	0	0	0	0	0		0
MGLibA_20864	Gm15023	79	0	0	57	0	0	100	11	0	73		0
MGLibA_20865	Gm15023	42	0	0	30	0	0	46	0	0	23		0
MGLibA_20866	Gm15056	29	0	0	131	0	0	125	0	0	75		0
MGLibA_20867	Gm15056	80	0	0	14	0	0	95	0	3	62		0
MGLibA_20868	Gm15056	40	0	0	55	0	1	126	0	0	77		0
MGLibA_20869	Gm15070	79	0	0	157	305	1	120	0	0	90		0
MGLibA_20870	Gm15070	8	0	0	43	0	0	74	0	0	22		0
MGLibA_20871	Gm15070	142	0	0	253	0	0	198	0	0	104		0
MGLibA_20872	Gm15080	86	0	0	73	0	0	108	0	0	151		0
MGLibA_20873	Gm15080	76	0	0	31	0	0	96	0	0	51		0
MGLibA_20874	Gm15080	16	0	0	10	0	0	22	0	0	23		8
MGLibA_20875	Gm15085	81	10	0	47	0	1	102	0	0	41		0
MGLibA_20876	Gm15085	10	0	0	18	0	0	19	0	0	19		5
MGLibA_20877	Gm15085	27	0	0	7	0	0	50	0	0	31		0
MGLibA_20878	Gm15091	18	0	0	16	0	0	40	0	0	16		0
MGLibA_20879	Gm15091	78	0	0	128	0	0	125	0	0	77		0
MGLibA_20880	Gm15091	9	0	0	9	0	0	37	0	0	34		0
MGLibA_20881	Gm15093	86	7	0	46	0	0	118	0	0	47		0
MGLibA_20882	Gm15093	14	0	0	15	0	0	17	0	0	15		7
MGLibA_20883	Gm15093	47	0	0	11	0	0	49	0	0	22		0
MGLibA_20884	Gm15097	74	0	0	276	0	0	114	1	0	84		0
MGLibA_20885	Gm15097	90	0	0	248	0	0	145	0	0	108		0
MGLibA_20886	Gm15097	63	10	1	45	0	0	120	0	0	45		0
MGLibA_20887	Gm15104	69	0	0	117	0	0	180	0	0	58		0
MGLibA_20888	Gm15104	156	0	0	67	0	0	98	0	0	57		0
MGLibA_20889	Gm15104	110	0	0	195	0	0	85	0	0	52		0
MGLibA_20890	Gm15107	80	12	0	56	0	0	114	0	0	31		0
MGLibA_20891	Gm15107	14	0	0	11	0	0	24	0	0	18		5
MGLibA_20892	Gm15107	50	0	0	12	0	0	46	0	0	22		0
MGLibA_20893	Gm15114	13	0	0	29	0	0	55	0	0	5		0
MGLibA_20894	Gm15114	57	0	0	48	0	0	59	0	0	25		0
MGLibA_20895	Gm15114	62	4	0	52	0	0	103	0	0	42		0
MGLibA_20896	Gm15127	19	0	0	83	0	0	69	0	0	77		0
MGLibA_20897	Gm15127	39	0	1	39	0	0	70	0	0	66		0
MGLibA_20898	Gm15127	72	11	0	49	0	0	110	0	0	32		0
MGLibA_20899	Gm15140	125	0	0	96	0	0	110	0	0	71		0
MGLibA_20900	Gm15140	61	0	0	22	0	0	54	0	1	6		0
MGLibA_20901	Gm15140	26	0	0	13	0	0	14	0	0	20		0
MGLibA_20902	Gm1527	54	0	0	45	0	0	31	0	0	26		0
MGLibA_20903	Gm1527	0	0	0	0	0	0	0	0	0	5		0
MGLibA_20904	Gm1527	43	0	0	0	0	0	60	0	0	36		0
MGLibA_20905	Gm15284	214	0	0	56	0	0	119	0	0	72		0
MGLibA_20906	Gm15284	14	0	0	5	0	0	23	0	1	15		0
MGLibA_20907	Gm15284	194	15	0	290	0	0	173	0	0	141		0
MGLibA_20908	Gm15292	29	0	0	52	0	0	98	0	0	30		0
MGLibA_20909	Gm15292	0	0	0	0	0	0	0	0	0	0		0
MGLibA_20910	Gm15292	12	0	0	12	0	0	28	0	0	17		0
MGLibA_20911	Gm15293	26	0	0	53	0	0	24	0	0	11		0
MGLibA_20912	Gm15293	198	1	0	283	0	0	115	0	0	61		0
MGLibA_20913	Gm15293	22	0	9	30	29	0	16	0	0	9		0
MGLibA_20914	Gm15299	41	0	0	25	0	0	32	0	0	10		0
MGLibA_20915	Gm15299	10	0	0	10	0	0	17	0	3	11		0
MGLibA_20916	Gm15299	9	0	0	16	0	0	33	0	0	12		0
MGLibA_20917	Gm15308	102	0	0	119	0	20	122	0	0	84		0
MGLibA_20918	Gm15308	179	15	0	301	1	4	202	0	0	181		0
MGLibA_20919	Gm15308	70	0	0	100	0	0	117	0	0	67		0
MGLibA_20920	Gm15315	38	0	0	55	0	0	63	0	0	43		0
MGLibA_20921	Gm15315	248	0	17	348	0	18	319	0	1	240		1
MGLibA_20922	Gm15315	16	0	10	42	25	0	18	0	0	9		0
MGLibA_20923	Gm15319	20	0	0	3	0	0	27	0	0	20		0
MGLibA_20924	Gm15319	1	0	0	0	0	0	7	0	0	1		0
MGLibA_20925	Gm15319	0	0	0	6	0	0	1	0	0	0		0
MGLibA_20926	Gm15386	56	0	0	99	0	0	47	0	0	23		0
MGLibA_20927	Gm15386	29	0	0	17	0	0	65	0	16	31		0
MGLibA_20928	Gm15386	13	0	0	30	0	0	16	0	0	6		0
MGLibA_20929	Gm15455	153	0	0	72	0	0	166	0	0	115		0
MGLibA_20930	Gm15455	6	0	0	11	0	0	12	0	0	3		0
MGLibA_20931	Gm15455	1	0	0	4	0	0	2	0	0	18		0
MGLibA_20932	Gm1553	46	0	0	110	0	0	129	0	0	97		0
MGLibA_20933	Gm1553	23	0	0	72	0	0	0	0	0	6		0
MGLibA_20934	Gm1553	113	0	0	118	0	0	107	0	0	87		0
MGLibA_20935	Gm1564	25	0	0	19	0	1	74	0	0	81		0
MGLibA_20936	Gm1564	255	0	0	435	1	0	308	0	0	127		0
MGLibA_20937	Gm1564	277	0	0	82	0	0	102	0	0	94		0
MGLibA_20938	Gm156	29	0	0	118	0	54	55	0	0	15		0
MGLibA_20939	Gm156	89	0	0	42	0	0	51	0	0	42		0
MGLibA_20940	Gm156	0	0	0	0	0	0	0	0	0	0		0
MGLibA_20941	Gm15800	131	0	0	69	0	0	146	0	0	93		0
MGLibA_20942	Gm15800	33	0	0	46	0	0	40	0	0	46		0
MGLibA_20943	Gm15800	43	0	0	84	0	0	45	0	0	98		0
MGLibA_20944	Gm15816	16	0	0	48	0	0	33	0	0	46		0
MGLibA_20945	Gm15816	227	0	0	269	0	0	198	0	0	141		0
MGLibA_20946	Gm15816	17	0	0	33	0	0	18	0	0	14		0
MGLibA_20947	Gm1587	148	0	0	15	0	0	118	0	0	29		0
MGLibA_20948	Gm1587	33	0	0	10	0	0	22	0	0	32		0
MGLibA_20949	Gm1587	412	0	0	378	0	0	371	0	18	158		0
MGLibA_20950	Gm15881	56	0	0	38	0	0	42	0	0	24		0
MGLibA_20951	Gm15881	208	0	0	328	0	0	289	0	0	227		1
MGLibA_20952	Gm15881	81	0	0	49	0	0	48	0	0	54		0
MGLibA_20953	Gm1604b	100	0	0	159	0	0	130	0	0	58		0
MGLibA_20954	Gm1604b	6	0	0	17	0	0	41	0	0	28		0
MGLibA_20955	Gm1604b	197	0	0	210	0	0	159	0	0	115		0
MGLibA_20956	Gm16130	385	0	0	508	1	59	402	0	27	262		1
MGLibA_20957	Gm16130	214	0	0	110	0	1	133	0	0	91		0
MGLibA_20958	Gm16130	165	0	0	157	0	0	127	0	0	126		0
MGLibA_20959	Gm16367	13	0	0	9	0	0	20	0	0	12		0
MGLibA_20960	Gm16367	60	0	0	2	0	0	55	0	0	21		0
MGLibA_20961	Gm16367	0	0	0	0	0	0	0	0	0	0		0
MGLibA_20962	Gm16381	3	0	0	0	0	0	13	0	0	5		0
MGLibA_20963	Gm16381	13	0	0	33	0	0	25	0	0	34		0
MGLibA_20964	Gm16381	10	0	0	78	0	79	51	0	0	22		0
MGLibA_20965	Gm16390	35	0	0	55	0	0	60	0	0	50		1
MGLibA_20966	Gm16390	35	0	0	17	0	0	67	0	0	46		0
MGLibA_20967	Gm16390	25	0	0	29	0	0	62	0	0	19		0
MGLibA_20968	Gm16404	21	0	0	31	0	0	6	0	8	3		0
MGLibA_20969	Gm16404	10	0	0	1	0	0	10	0	0	7		0
MGLibA_20970	Gm16404	8	0	0	2	0	0	14	0	0	8		0
MGLibA_20971	Gm16405	6	0	0	4	0	0	8	0	0	12		0
MGLibA_20972	Gm16405	9	0	0	12	0	0	24	0	0	14		19
MGLibA_20973	Gm16405	73	36	0	85	0	0	85	0	0	50		0
MGLibA_20974	Gm16430	5	0	0	7	0	0	13	0	0	6		0
MGLibA_20975	Gm16430	14	0	0	13	0	0	22	0	0	6		21
MGLibA_20976	Gm16430	57	27	0	81	0	0	80	0	0	42		0
MGLibA_20977	Gm16432	8	0	0	78	0	0	60	0	0	22		0
MGLibA_20978	Gm16432	8	0	0	4	0	0	2	0	0	8		0
MGLibA_20979	Gm16432	50	0	0	36	0	0	46	0	0	39		0
MGLibA_20980	Gm16442	8	0	0	16	0	0	16	0	0	10		0
MGLibA_20981	Gm16442	9	0	0	5	0	0	10	0	0	11		0
MGLibA_20982	Gm16442	89	0	0	80	0	0	112	0	0	83		0
MGLibA_20983	Gm16445	76	0	0	25	0	0	45	0	0	34		0
MGLibA_20984	Gm16445	3	0	0	19	0	0	16	0	0	13		0
MGLibA_20985	Gm16445	14	0	0	64	0	0	34	0	0	45		0
MGLibA_20986	Gm16451	9	0	0	11	0	0	21	0	0	11		0
MGLibA_20987	Gm16451	9	0	0	3	0	0	12	0	0	10		0
MGLibA_20988	Gm16451	109	0	0	90	0	1	104	0	0	68		0
MGLibA_20989	Gm1647	162	0	0	230	0	0	359	0	0	206		0
MGLibA_20990	Gm1647	59	0	0	122	0	0	103	0	0	57		0
MGLibA_20991	Gm1647	90	0	0	35	0	0	36	27	0	37		0
MGLibA_20992	Gm16501	199	0	1	303	0	24	207	0	0	109		0
MGLibA_20993	Gm16501	33	0	0	63	0	0	53	0	0	43		0
MGLibA_20994	Gm16501	141	0	0	115	0	0	77	0	0	56		0
MGLibA_20995	Gm16515	42	0	0	54	0	0	0	0	0	7		0
MGLibA_20996	Gm16515	78	0	0	7	0	0	19	0	0	23		0
MGLibA_20997	Gm16515	71	0	0	53	0	0	78	0	0	33		0
MGLibA_20998	Gm16532	84	0	0	36	0	0	115	0	0	74		0
MGLibA_20999	Gm16532	248	1	0	126	0	0	219	0	26	140		0
MGLibA_21000	Gm16532	54	0	0	86	0	0	60	0	0	41		0
MGLibA_21001	Gm1661	133	0	0	149	0	0	142	0	0	32		0
MGLibA_21002	Gm1661	85	0	0	144	0	0	292	0	0	135		0
MGLibA_21003	Gm1661	6	0	0	19	0	0	45	0	0	28		0
MGLibA_21004	Gm166	2	0	0	43	0	1	16	0	0	35		0
MGLibA_21005	Gm166	29	0	0	101	0	0	193	0	0	57		0
MGLibA_21006	Gm166	5	0	0	14	0	0	7	0	0	4		0
MGLibA_21007	Gm1673	9	0	0	0	0	0	5	0	0	0		0
MGLibA_21008	Gm1673	218	0	0	204	0	0	189	0	0	178		0
MGLibA_21009	Gm1673	55	0	0	72	0	0	84	0	0	68		0
MGLibA_21010	Gm17019	44	0	0	28	0	0	44	0	0	49		0
MGLibA_21011	Gm17019	0	0	0	1	0	0	0	0	0	0		0
MGLibA_21012	Gm17019	8	0	0	6	0	0	18	0	1	9		0
MGLibA_21013	Gm17252	158	0	0	166	0	0	312	0	0	136		0
MGLibA_21014	Gm17252	30	0	0	50	0	0	37	0	0	16		0
MGLibA_21015	Gm17252	10	0	0	43	0	0	29	0	0	32		0
MGLibA_21016	Gm17296	99	94	0	155	0	0	225	0	0	118		0
MGLibA_21017	Gm17296	7	49	0	43	0	0	4	0	0	15		0
MGLibA_21018	Gm17296	29	0	0	74	0	50	24	0	0	23		0
MGLibA_21019	Gm17359	0	0	0	4	0	0	7	0	0	5		0
MGLibA_21020	Gm17359	231	0	0	327	0	0	174	0	0	111		0
MGLibA_21021	Gm17359	22	0	0	25	0	0	52	0	19	26		0
MGLibA_21022	Gm17365	75	0	0	66	0	0	82	0	0	45		0
MGLibA_21023	Gm17365	100	0	0	151	0	0	320	0	0	180		0
MGLibA_21024	Gm17365	22	0	0	9	0	0	0	0	0	14		0
MGLibA_21025	Gm17384	63	0	0	101	1	0	37	0	13	22		0
MGLibA_21026	Gm17384	0	0	0	4	0	0	9	0	0	0		0
MGLibA_21027	Gm17384	235	0	0	180	0	0	112	14	113	144		0
MGLibA_21028	Gm17455	12	0	0	56	0	0	22	0	0	7		0
MGLibA_21029	Gm17455	317	0	1	224	0	0	150	40	0	176		0
MGLibA_21030	Gm17455	48	0	0	1	0	0	16	0	0	21		0
MGLibA_21031	Gm17660	157	0	0	91	0	0	170	0	0	89		108
MGLibA_21032	Gm17660	69	0	0	165	0	0	265	0	0	130		0
MGLibA_21033	Gm17660	78	0	0	63	0	0	31	0	0	34		0
MGLibA_21034	Gm17677	0	0	0	2	0	0	37	0	0	10		0
MGLibA_21035	Gm17677	51	0	0	26	0	0	62	0	0	47		0
MGLibA_21036	Gm17677	122	0	0	114	0	0	52	0	0	74		0
MGLibA_21037	Gm17689	34	0	0	85	0	0	87	0	0	54		0
MGLibA_21038	Gm17689	135	0	0	122	0	0	162	0	0	73		0
MGLibA_21039	Gm17689	217	0	0	280	0	0	322	0	0	191		0
MGLibA_21040	Gm17727	18	0	0	157	0	0	63	0	0	57		0
MGLibA_21041	Gm17727	144	0	0	154	0	0	248	0	0	148		0
MGLibA_21042	Gm17727	0	0	0	0	0	0	0	0	0	2		0
MGLibA_21043	Gm19345	65	0	0	166	0	0	85	0	0	63		0
MGLibA_21044	Gm19345	0	0	0	0	0	0	0	0	0	13		0
MGLibA_21045	Gm19345	84	59	0	24	0	0	138	0	0	88		0
MGLibA_21046	Gm19402	9	0	0	108	0	0	81	0	15	60		0
MGLibA_21047	Gm19402	81	115	0	217	0	0	133	0	0	83		0
MGLibA_21048	Gm19402	30	0	0	73	0	0	52	0	0	50		0
MGLibA_21049	Gm1965	51	0	0	39	0	0	97	0	0	27		0
MGLibA_21050	Gm1965	37	0	0	35	0	0	46	0	0	34		0
MGLibA_21051	Gm1965	201	0	0	134	0	0	176	0	0	87		0
MGLibA_21052	Gm19668	34	0	0	57	0	0	19	0	0	10		0
MGLibA_21053	Gm19668	36	0	0	61	0	0	21	0	0	30		0
MGLibA_21054	Gm19668	260	0	0	400	0	50	255	0	0	185		0
MGLibA_21055	Gm1966	362	99	1	419	0	1	375	0	0	192		0
MGLibA_21056	Gm1966	53	0	0	45	0	0	5	0	0	17		0
MGLibA_21057	Gm1966	176	0	0	119	0	0	236	0	0	129		0
MGLibA_21058	Gm1979	20	0	0	8	0	0	13	0	0	9		0
MGLibA_21059	Gm1979	3	0	0	7	0	0	8	0	0	4		0
MGLibA_21060	Gm1979	4	0	0	11	0	0	24	0	1	6		0
MGLibA_21061	Gm1987	52	0	0	59	0	0	54	0	0	49		0
MGLibA_21062	Gm1987	30	0	0	61	0	15	61	0	0	44		0
MGLibA_21063	Gm1987	51	0	0	45	1	0	79	0	0	47		0
MGLibA_21064	Gm1993	0	0	0	0	0	0	0	0	0	0		0
MGLibA_21065	Gm1993	5	0	0	8	0	0	12	0	1	5		0
MGLibA_21066	Gm1993	30	0	0	15	0	0	55	0	0	19		0
MGLibA_21067	Gm2002	14	0	0	83	0	0	30	0	0	17		0
MGLibA_21068	Gm2002	93	0	0	100	0	0	190	0	0	63		0
MGLibA_21069	Gm2002	0	0	0	64	0	0	29	0	0	14		0
MGLibA_21070	Gm2012	32	0	0	31	0	0	8	0	0	26		0
MGLibA_21071	Gm2012	2	0	0	9	0	0	8	0	0	2		0
MGLibA_21072	Gm2012	25	0	0	18	0	0	57	0	0	19		0
MGLibA_21073	Gm2016	153	0	0	202	0	0	174	0	5	140		0
MGLibA_21074	Gm2016	0	0	0	14	0	0	18	0	0	5		0
MGLibA_21075	Gm2016	4	0	0	2	0	0	17	0	0	6		0
MGLibA_21076	Gm20172	0	0	0	5	0	0	5	0	0	6		0
MGLibA_21077	Gm20172	3	0	0	9	0	0	35	0	0	29		0
MGLibA_21078	Gm20172	5	0	0	95	0	0	40	0	0	37		0
MGLibA_21079	Gm2022	4	0	0	19	0	0	22	0	0	19		0
MGLibA_21080	Gm2022	268	0	193	333	0	15	418	0	0	197		1
MGLibA_21081	Gm2022	30	0	0	0	0	0	26	0	0	7		0
MGLibA_21082	Gm2030	3	0	0	7	0	0	11	0	0	8		0
MGLibA_21083	Gm2030	46	0	0	63	0	0	117	0	0	74		0
MGLibA_21084	Gm2030	3	0	0	7	0	0	16	0	0	2		0
MGLibA_21085	Gm2042	0	0	0	4	0	0	16	0	0	12		0
MGLibA_21086	Gm2042	78	0	0	94	0	0	108	0	0	54		0
MGLibA_21087	Gm2042	51	0	0	45	59	0	54	0	9	41		0
MGLibA_21088	Gm20594	37	0	0	4	0	0	27	0	0	22		0
MGLibA_21089	Gm20594	18	0	0	18	0	0	11	0	0	13		0
MGLibA_21090	Gm20594	48	0	0	35	0	0	52	0	0	20		0
MGLibA_21091	Gm20604	12	0	0	68	0	0	92	0	0	11		0
MGLibA_21092	Gm20604	11	0	0	33	0	0	24	0	0	12		0
MGLibA_21093	Gm20604	118	0	0	114	1	0	102	0	0	67		0
MGLibA_21094	Gm20736	9	0	0	89	0	0	67	0	0	80		0
MGLibA_21095	Gm20736	36	0	0	35	0	0	48	0	0	32		0
MGLibA_21096	Gm20736	37	0	0	44	0	0	77	0	0	28		0
MGLibA_21097	Gm20738	48	16	0	49	0	1	51	0	0	54		0
MGLibA_21098	Gm20738	194	15	0	157	26	0	190	0	0	99		0
MGLibA_21099	Gm20738	92	14	0	88	0	0	150	0	4	63		0
MGLibA_21100	Gm20747	46	14	1	59	0	0	44	0	0	36		0
MGLibA_21101	Gm20747	15	0	0	17	0	0	17	0	1	18		0
MGLibA_21102	Gm20747	221	17	0	158	41	0	206	0	0	118		0
MGLibA_21103	Gm20765	8	15	0	10	0	0	24	0	0	5		0
MGLibA_21104	Gm20765	64	0	0	96	0	0	106	0	0	57		0
MGLibA_21105	Gm20765	9	0	0	5	0	0	12	0	0	4		0
MGLibA_21106	Gm20767	57	0	0	56	0	0	62	0	0	10		0
MGLibA_21107	Gm20767	39	0	0	96	0	0	147	0	0	23		0
MGLibA_21108	Gm20767	30	0	0	59	0	0	152	0	0	52		0
MGLibA_21109	Gm20806	8	0	0	22	0	0	10	0	0	17		0
MGLibA_21110	Gm20806	94	0	0	106	0	0	117	0	0	90		0
MGLibA_21111	Gm20806	16	0	0	18	0	0	15	0	0	17		0
MGLibA_21112	Gm20809	15	1	0	19	0	0	16	0	0	18		0
MGLibA_21113	Gm20809	20	0	0	25	0	0	18	0	0	17		0
MGLibA_21114	Gm20809	93	0	0	111	0	0	129	3	2	62		0
MGLibA_21115	Gm20815	65	0	0	43	0	0	71	0	0	42		0
MGLibA_21116	Gm20815	172	0	0	68	0	0	128	0	0	89		0
MGLibA_21117	Gm20815	93	16	0	98	0	0	132	0	4	61		0
MGLibA_21118	Gm20816	129	13	0	88	0	0	128	0	3	69		0
MGLibA_21119	Gm20816	106	0	0	160	0	0	115	0	0	54		0
MGLibA_21120	Gm20816	54	13	0	59	0	0	44	0	0	51		0
MGLibA_21121	Gm20822	61	0	0	79	0	0	95	0	0	100		0
MGLibA_21122	Gm20822	167	0	0	62	0	0	88	0	0	46		0
MGLibA_21123	Gm20822	30	0	0	46	0	0	39	0	0	63		217
MGLibA_21124	Gm20823	52	0	0	31	0	0	79	0	0	51		0
MGLibA_21125	Gm20823	50	22	0	46	0	0	57	0	0	45		0
MGLibA_21126	Gm20823	211	26	0	169	40	0	196	0	0	134		0
MGLibA_21127	Gm20826	16	1	0	69	0	0	64	73	1	62		0
MGLibA_21128	Gm20826	39	0	0	28	0	0	27	0	0	24		0
MGLibA_21129	Gm20826	0	0	0	10	0	0	0	0	0	0		0
MGLibA_21130	Gm20831	24	0	0	57	0	0	14	0	0	13		0
MGLibA_21131	Gm20831	21	0	0	62	0	0	22	0	0	35		25
MGLibA_21132	Gm20831	106	0	0	124	0	54	144	0	0	105		0
MGLibA_21133	Gm2083	3	0	0	4	0	4	2	0	0	2		0
MGLibA_21134	Gm2083	7	0	0	3	12	0	4	0	0	4		7
MGLibA_21135	Gm2083	7	0	0	10	0	0	20	0	0	8		0
MGLibA_21136	Gm20854	309	0	0	476	0	0	242	0	0	228		0
MGLibA_21137	Gm20854	34	0	0	144	0	0	79	1	20	65		0
MGLibA_21138	Gm20854	10	0	0	14	0	0	12	0	0	20		0
MGLibA_21139	Gm20865	16	59	0	30	0	0	66	0	0	37		0
MGLibA_21140	Gm20865	38	0	0	33	0	0	20	0	0	16		0
MGLibA_21141	Gm20865	154	0	0	69	0	0	123	0	0	109		0
MGLibA_21142	Gm20867	110	10	0	91	0	0	153	1	1	80		0
MGLibA_21143	Gm20867	123	0	0	186	0	0	122	0	0	57		0
MGLibA_21144	Gm20867	42	13	0	55	0	0	47	0	0	40		0
MGLibA_21145	Gm20877	0	0	0	11	0	0	34	0	0	13		0
MGLibA_21146	Gm20877	109	0	0	69	0	0	132	0	0	92		0
MGLibA_21147	Gm20877	31	0	0	9	0	0	57	0	0	8		0
MGLibA_21148	Gm20878	167	0	0	177	0	0	181	0	0	113		0
MGLibA_21149	Gm20878	0	0	0	4	0	0	6	0	0	3		0
MGLibA_21150	Gm20878	70	0	0	98	0	0	120	19	0	79		0
MGLibA_21151	Gm20917	10	0	0	18	0	0	11	0	0	18		0
MGLibA_21152	Gm20917	23	0	0	18	0	0	19	0	1	14		0
MGLibA_21153	Gm20917	85	0	0	114	0	0	108	6	1	78		0
MGLibA_21154	Gm20939	3	0	0	23	0	0	41	0	0	34		0
MGLibA_21155	Gm20939	29	0	0	11	0	0	20	0	0	29		0
MGLibA_21156	Gm20939	68	0	0	67	0	0	56	0	0	24		0
MGLibA_21157	Gm21002	84	0	0	135	0	24	111	0	0	93		0
MGLibA_21158	Gm21002	195	19	0	277	1	1	188	0	0	162		0
MGLibA_21159	Gm21002	89	0	0	96	0	0	123	0	0	48		0
MGLibA_21160	Gm21119	3	0	0	3	0	0	2	0	0	0		0
MGLibA_21161	Gm21119	2	0	0	0	0	0	10	0	0	2		0
MGLibA_21162	Gm21119	39	0	0	16	0	0	132	0	0	15		0
MGLibA_21163	Gm21293	13	9	0	7	0	0	20	0	0	12		0
MGLibA_21164	Gm21293	51	0	0	85	0	0	93	0	0	54		0
MGLibA_21165	Gm21293	12	0	0	4	0	0	7	0	0	5		0
MGLibA_21166	Gm21304	11	16	0	11	0	0	20	0	0	8		0
MGLibA_21167	Gm21304	53	0	0	96	0	0	91	0	0	62		0
MGLibA_21168	Gm21304	7	0	0	7	0	0	13	0	0	10		0
MGLibA_21169	Gm21312	8	11	0	6	0	0	13	0	0	6		0
MGLibA_21170	Gm21312	66	0	0	109	0	0	99	0	0	61		0
MGLibA_21171	Gm21312	8	0	0	4	0	0	15	0	0	8		0
MGLibA_21172	Gm21319	0	0	0	0	0	0	0	0	0	0		0
MGLibA_21173	Gm21319	80	0	0	69	0	0	62	0	0	87		0
MGLibA_21174	Gm21319	39	0	0	17	0	0	41	0	0	38		0
MGLibA_21175	Gm21498	35	0	0	66	0	0	84	0	0	53		0
MGLibA_21176	Gm21498	284	0	24	319	0	21	348	0	8	198		0
MGLibA_21177	Gm21498	19	0	19	36	26	0	12	0	0	12		0
MGLibA_21178	Gm21541	144	60	0	164	0	0	154	0	0	92		0
MGLibA_21179	Gm21541	68	0	0	86	0	0	96	0	7	48		0
MGLibA_21180	Gm21541	54	0	0	68	0	5	71	0	0	32		0
MGLibA_21181	Gm21586	140	0	0	158	0	0	155	0	0	111		0
MGLibA_21182	Gm21586	0	0	0	3	0	0	7	0	0	4		0
MGLibA_21183	Gm21586	68	0	0	78	0	0	135	27	0	80		0
MGLibA_21184	Gm21637	28	0	0	55	0	0	20	0	0	4		0
MGLibA_21185	Gm21637	8	0	0	0	0	0	7	0	0	0		0
MGLibA_21186	Gm21637	0	0	0	6	0	0	4	0	0	3		0
MGLibA_21187	Gm21671	5	0	0	54	0	0	39	0	0	31		0
MGLibA_21188	Gm21671	1	0	0	2	0	0	13	0	0	6		0
MGLibA_21189	Gm21671	4	0	0	5	0	0	21	0	0	6		0
MGLibA_21190	Gm21677	29	0	0	67	0	0	47	0	0	23		0
MGLibA_21191	Gm21677	74	0	0	193	0	0	137	0	5	92		0
MGLibA_21192	Gm21677	37	0	0	45	0	22	44	0	0	33		0
MGLibA_21193	Gm21693	46	0	0	47	0	0	42	0	0	14		0
MGLibA_21194	Gm21693	86	0	0	217	0	0	137	0	2	98		0
MGLibA_21195	Gm21693	47	0	0	45	0	34	56	0	0	29		0
MGLibA_21196	Gm216	96	0	0	89	0	0	81	0	0	76		0
MGLibA_21197	Gm216	99	0	0	172	0	0	96	0	0	71		0
MGLibA_21198	Gm216	175	0	0	232	0	0	335	0	0	174		79
MGLibA_21199	Gm21704	99	0	0	223	0	0	159	0	2	96		0
MGLibA_21200	Gm21704	59	0	0	91	74	0	86	0	0	63		0
MGLibA_21201	Gm21704	57	15	0	100	34	0	106	0	0	65		0
MGLibA_21202	Gm21708	74	1	0	63	0	0	150	0	0	124		0
MGLibA_21203	Gm21708	20	0	0	16	0	0	16	0	0	16		0
MGLibA_21204	Gm21708	44	0	0	37	0	0	49	0	0	33		0
MGLibA_21205	Gm21943	26	0	0	18	0	0	49	0	0	23		0
MGLibA_21206	Gm21943	177	22	0	148	37	0	193	0	0	115		0
MGLibA_21207	Gm21943	94	15	0	100	0	0	124	0	4	74		0
MGLibA_21208	Gm21949	114	0	0	151	0	0	58	0	0	65		0
MGLibA_21209	Gm21949	114	0	0	13	0	0	20	0	0	55		0
MGLibA_21210	Gm21949	177	0	0	320	0	2	220	0	11	163		0
MGLibA_21211	Gm21950	104	0	0	212	1	0	235	0	0	115		0
MGLibA_21212	Gm21950	63	0	0	41	0	0	33	0	0	51		0
MGLibA_21213	Gm21950	37	0	0	6	0	0	32	0	0	5		0
MGLibA_21214	Gm21951	23	0	0	19	0	0	35	3	0	11		0
MGLibA_21215	Gm21951	3	0	0	2	0	0	13	0	0	4		0
MGLibA_21216	Gm21951	15	0	0	9	0	0	16	0	2	6		0
MGLibA_21217	Gm2382	26	0	0	22	0	0	44	0	0	49		0
MGLibA_21218	Gm2382	136	0	0	87	0	0	143	0	0	100		0
MGLibA_21219	Gm2382	7	0	0	2	0	0	5	0	0	6		0
MGLibA_21220	Gm2663	76	0	0	52	0	0	46	0	0	39		0
MGLibA_21221	Gm2663	110	0	0	188	0	0	280	0	0	128		0
MGLibA_21222	Gm2663	86	1	0	107	1	0	82	0	0	72		0
MGLibA_21223	Gm266	38	0	0	10	0	0	42	0	0	39		0
MGLibA_21224	Gm266	54	0	0	33	0	0	64	0	0	31		0
MGLibA_21225	Gm266	20	1	0	24	0	0	31	0	0	19		0
MGLibA_21226	Gm2696	21	0	0	16	0	0	41	0	0	39		0
MGLibA_21227	Gm2696	122	0	0	207	0	0	162	0	0	124		0
MGLibA_21228	Gm2696	5	0	0	23	0	0	12	0	0	1		0
MGLibA_21229	Gm2799	280	0	0	245	0	0	194	0	0	248		0
MGLibA_21230	Gm2799	23	0	0	48	0	0	20	0	0	24		0
MGLibA_21231	Gm2799	22	0	0	24	0	0	45	4	0	7		0
MGLibA_21232	Gm2825	28	0	0	18	0	0	51	3	0	8		0
MGLibA_21233	Gm2825	5	0	0	2	0	0	11	0	0	8		0
MGLibA_21234	Gm2825	15	0	0	11	0	0	19	0	4	11		0
MGLibA_21235	Gm2863	0	0	0	25	0	0	0	0	0	0		0
MGLibA_21236	Gm2863	21	0	0	28	0	0	41	1	0	15		0
MGLibA_21237	Gm2863	5	0	0	2	0	0	16	0	0	3		0
MGLibA_21238	Gm2897	58	0	0	27	0	0	54	0	2	43		0
MGLibA_21239	Gm2897	6	0	0	16	0	0	2	0	0	5		0
MGLibA_21240	Gm2897	6	0	0	7	0	0	17	0	0	11		0
MGLibA_21241	Gm2913	4	0	0	1	0	0	2	0	0	4		0
MGLibA_21242	Gm2913	8	0	0	9	0	0	14	0	0	4		0
MGLibA_21243	Gm2913	7	0	0	15	0	0	38	11	0	13		0
MGLibA_21244	Gm2927	49	0	0	44	0	0	33	0	0	20		0
MGLibA_21245	Gm2927	0	0	0	1	0	0	3	0	0	0		0
MGLibA_21246	Gm2927	25	0	0	26	0	0	13	0	0	9		0
MGLibA_21247	Gm2933	38	0	0	53	0	0	44	0	0	26		0
MGLibA_21248	Gm2933	7	0	0	1	0	0	17	0	0	3		0
MGLibA_21249	Gm2933	27	0	0	21	0	0	43	5	0	16		0
MGLibA_21250	Gm2a	13	0	0	29	0	0	0	0	0	2		0
MGLibA_21251	Gm2a	5	0	0	5	0	0	7	0	0	3		0
MGLibA_21252	Gm2a	53	0	0	50	0	0	122	0	0	131		0
MGLibA_21253	Gm3139	1	0	0	7	0	0	8	0	0	6		0
MGLibA_21254	Gm3139	24	0	0	5	0	0	47	0	0	63		0
MGLibA_21255	Gm3139	87	0	0	94	0	0	77	41	0	58		0
MGLibA_21256	Gm3238	12	0	0	7	0	0	12	0	0	0		0
MGLibA_21257	Gm3238	29	0	0	17	0	0	41	0	0	49		0
MGLibA_21258	Gm3238	45	0	0	36	0	0	67	0	0	13		0
MGLibA_21259	Gm3258	45	0	1	27	0	0	88	0	0	33		0
MGLibA_21260	Gm3258	55	0	0	227	0	0	88	0	0	98		0
MGLibA_21261	Gm3258	198	0	0	200	0	0	116	0	0	66		0
MGLibA_21262	Gm3259	33	0	0	20	0	0	35	0	0	43		0
MGLibA_21263	Gm3259	23	0	0	27	0	0	21	0	0	11		0
MGLibA_21264	Gm3259	8	0	0	2	0	0	6	0	0	0		0
MGLibA_21265	Gm3264	27	0	0	27	0	0	64	0	0	32		0
MGLibA_21266	Gm3264	2	0	0	11	0	0	4	0	0	1		0
MGLibA_21267	Gm3264	8	0	0	6	0	0	12	0	0	12		0
MGLibA_21268	Gm3285	37	0	0	91	0	0	130	0	0	77		0
MGLibA_21269	Gm3285	142	0	0	100	0	0	194	0	0	56		0
MGLibA_21270	Gm3285	94	0	0	114	0	0	86	0	0	14		0
MGLibA_21271	Gm3286	20	0	0	21	0	0	15	0	0	7		0
MGLibA_21272	Gm3286	76	0	0	71	0	0	92	0	0	35		1
MGLibA_21273	Gm3286	8	0	0	2	0	0	19	0	0	8		0
MGLibA_21274	Gm3317	55	0	0	31	0	0	61	0	1	35		0
MGLibA_21275	Gm3317	0	0	0	10	0	0	4	0	0	7		0
MGLibA_21276	Gm3317	8	0	0	6	0	0	21	0	0	6		0
MGLibA_21277	Gm3336	35	0	0	156	0	0	81	0	0	86		0
MGLibA_21278	Gm3336	37	0	0	43	0	0	70	0	0	10		0
MGLibA_21279	Gm3336	1	0	0	142	0	0	70	0	0	73		0
MGLibA_21280	Gm3376	87	0	0	36	0	0	55	0	12	53		0
MGLibA_21281	Gm3376	85	0	0	199	0	0	140	0	2	94		0
MGLibA_21282	Gm3376	112	0	0	132	0	0	124	0	0	108		0
MGLibA_21283	Gm3383	0	0	0	0	0	0	0	0	0	0		0
MGLibA_21284	Gm3383	4	0	0	0	0	0	14	0	0	4		0
MGLibA_21285	Gm3383	1	0	0	13	0	0	5	0	0	1		0
MGLibA_21286	Gm3402	86	0	0	82	0	0	148	0	0	64		0
MGLibA_21287	Gm3402	3	0	0	6	0	0	2	0	0	0		0
MGLibA_21288	Gm3402	92	0	0	194	0	0	222	0	0	150		0
MGLibA_21289	Gm3404	152	0	0	332	0	0	298	0	0	201		0
MGLibA_21290	Gm3404	88	0	0	75	0	0	143	0	0	60		0
MGLibA_21291	Gm3404	8	0	0	5	0	0	3	0	0	0		0
MGLibA_21292	Gm3409	102	0	0	109	0	0	143	0	0	85		0
MGLibA_21293	Gm3409	0	0	0	15	0	0	51	0	0	2		0
MGLibA_21294	Gm3409	75	0	0	80	0	0	139	0	0	70		0
MGLibA_21295	Gm3415	88	0	0	77	0	0	169	0	0	78		0
MGLibA_21296	Gm3415	5	0	0	7	0	0	7	0	0	0		0
MGLibA_21297	Gm3415	89	1	1	203	0	0	243	0	0	137		0
MGLibA_21298	Gm3417	1	0	0	0	0	0	0	0	0	1		0
MGLibA_21299	Gm3417	8	0	0	6	0	0	36	0	0	13		0
MGLibA_21300	Gm3417	68	0	0	24	0	0	60	0	0	25		0
MGLibA_21301	Gm3435	42	0	0	14	0	0	51	0	0	22		0
MGLibA_21302	Gm3435	23	0	0	28	0	0	61	0	3	36		0
MGLibA_21303	Gm3435	50	0	0	61	0	0	43	0	0	11		0
MGLibA_21304	Gm3448	1	0	0	0	0	0	2	0	0	1		0
MGLibA_21305	Gm3448	4	0	0	3	0	0	36	0	0	11		0
MGLibA_21306	Gm3448	55	0	0	29	0	0	50	0	0	24		0
MGLibA_21307	Gm3488	62	0	0	38	0	0	44	0	0	59		0
MGLibA_21308	Gm3488	1	0	0	12	0	0	7	0	0	3		0
MGLibA_21309	Gm3488	7	0	0	3	0	0	15	0	0	12		0
MGLibA_21310	Gm3500	2	0	0	8	0	0	6	0	0	2		0
MGLibA_21311	Gm3500	51	0	0	40	0	0	49	0	0	43		0
MGLibA_21312	Gm3500	11	0	0	3	0	0	2	0	0	2		0
MGLibA_21313	Gm3558	2	0	0	14	0	0	2	0	0	1		0
MGLibA_21314	Gm3558	67	0	0	38	0	0	66	0	2	50		0
MGLibA_21315	Gm3558	14	0	0	7	0	0	6	0	0	7		0
MGLibA_21316	Gm3604	19	0	0	74	0	0	42	0	5	32		0
MGLibA_21317	Gm3604	94	0	0	87	0	0	110	0	0	85		0
MGLibA_21318	Gm3604	62	0	0	81	0	0	88	0	0	84		0
MGLibA_21319	Gm362	73	0	0	232	0	0	197	0	0	102		0
MGLibA_21320	Gm362	62	0	0	30	0	0	53	0	0	46		0
MGLibA_21321	Gm362	79	0	0	107	0	0	71	0	0	49		0
MGLibA_21322	Gm3646	11	0	0	39	0	0	22	0	0	11		0
MGLibA_21323	Gm3646	43	0	0	52	0	0	11	0	0	41		0
MGLibA_21324	Gm3646	41	0	0	105	0	0	130	0	0	81		0
MGLibA_21325	Gm364	0	0	0	8	0	1	36	0	16	48		0
MGLibA_21326	Gm364	81	0	0	41	1	0	128	0	0	61		0
MGLibA_21327	Gm364	240	0	1	225	596	0	248	0	0	147		0
MGLibA_21328	Gm3696	146	0	0	293	0	0	196	0	0	120		0
MGLibA_21329	Gm3696	1	0	0	9	0	0	4	0	0	3		0
MGLibA_21330	Gm3696	65	0	0	45	0	0	62	0	0	70		0
MGLibA_21331	Gm3701	28	0	0	26	0	0	53	0	0	32		0
MGLibA_21332	Gm3701	9	0	0	11	0	0	21	0	0	5		0
MGLibA_21333	Gm3701	3	0	0	0	0	0	0	0	0	1		0
MGLibA_21334	Gm3706	36	0	0	38	0	0	141	0	20	48		1
MGLibA_21335	Gm3706	26	0	0	13	0	0	46	0	0	48		0
MGLibA_21336	Gm3706	1	0	0	2	0	0	1	0	0	2		0
MGLibA_21337	Gm3750	18	0	0	23	0	0	51	4	1	10		0
MGLibA_21338	Gm3750	2	0	0	3	0	0	14	0	0	5		0
MGLibA_21339	Gm3750	7	0	0	11	0	0	23	0	1	4		0
MGLibA_21340	Gm3763	14	0	0	26	0	0	31	0	0	14		0
MGLibA_21341	Gm3763	103	0	0	99	0	0	75	0	0	51		0
MGLibA_21342	Gm3763	20	0	0	22	0	0	54	2	0	21		0
MGLibA_21343	Gm3776	16	0	0	33	0	0	15	0	0	28		0
MGLibA_21344	Gm3776	3	0	0	0	0	0	27	0	0	26		0
MGLibA_21345	Gm3776	11	0	0	5	0	0	9	0	0	2		0
MGLibA_21346	Gm382	173	0	0	103	0	0	94	0	0	133		0
MGLibA_21347	Gm382	123	0	0	167	0	0	76	0	0	93		1
MGLibA_21348	Gm382	3	0	0	7	0	0	12	0	0	17		0
MGLibA_21349	Gm3985	69	0	0	95	0	0	104	0	0	72		1
MGLibA_21350	Gm3985	7	0	0	31	0	0	32	0	0	41		0
MGLibA_21351	Gm3985	56	0	0	115	0	1	87	0	0	61		0
MGLibA_21352	Gm4027	138	1	0	164	0	0	186	0	2	137		0
MGLibA_21353	Gm4027	0	0	0	10	0	0	17	0	0	6		0
MGLibA_21354	Gm4027	1	0	0	0	0	0	0	0	0	0		0
MGLibA_21355	Gm4064	92	0	0	208	0	0	147	0	4	89		0
MGLibA_21356	Gm4064	57	0	0	82	65	0	93	0	0	64		0
MGLibA_21357	Gm4064	65	9	0	97	51	1	125	0	0	86		0
MGLibA_21358	Gm4070	87	0	0	67	0	0	119	0	0	60		0
MGLibA_21359	Gm4070	93	0	0	70	1	0	105	0	0	75		0
MGLibA_21360	Gm4070	56	0	0	1	0	0	38	0	0	16		0
MGLibA_21361	Gm410	233	0	0	274	0	0	295	0	0	183		0
MGLibA_21362	Gm410	89	0	0	108	0	0	129	0	0	137		0
MGLibA_21363	Gm410	140	0	0	273	0	0	186	0	0	126		0
MGLibA_21364	Gm4133	12	0	0	11	0	0	21	0	0	11		0
MGLibA_21365	Gm4133	5	0	0	5	0	0	17	0	0	5		0
MGLibA_21366	Gm4133	107	0	0	73	0	0	122	0	0	74		0
MGLibA_21367	Gm4141	8	0	0	12	0	0	11	0	0	10		0
MGLibA_21368	Gm4141	13	0	0	18	0	0	9	0	0	5		0
MGLibA_21369	Gm4141	100	0	0	73	0	0	118	0	0	87		0
MGLibA_21370	Gm4175	24	0	14	22	0	0	47	0	0	11		0
MGLibA_21371	Gm4175	24	0	0	22	0	0	50	0	1	33		0
MGLibA_21372	Gm4175	4	0	0	4	0	0	5	0	0	8		0
MGLibA_21373	Gm4177	83	1	17	72	0	12	100	0	2	41		0
MGLibA_21374	Gm4177	15	0	0	51	0	0	34	0	0	28		0
MGLibA_21375	Gm4177	3	0	0	7	0	0	15	0	0	5		0
MGLibA_21376	Gm4187	11	0	0	6	0	0	32	0	0	10		0
MGLibA_21377	Gm4187	10	0	0	6	0	0	9	0	0	7		0
MGLibA_21378	Gm4187	92	0	0	89	0	0	133	0	0	79		0
MGLibA_21379	Gm4201	8	0	0	11	0	0	23	0	0	14		0
MGLibA_21380	Gm4201	11	1	0	18	0	0	8	0	0	8		0
MGLibA_21381	Gm4201	106	0	0	95	0	0	122	0	0	83		0
MGLibA_21382	Gm4214	23	0	16	18	0	0	51	0	0	12		0
MGLibA_21383	Gm4214	26	0	0	27	0	0	48	0	0	25		0
MGLibA_21384	Gm4214	5	0	0	7	0	0	14	0	0	5		0
MGLibA_21385	Gm4216	78	0	16	71	0	15	117	0	3	42		0
MGLibA_21386	Gm4216	18	0	0	52	0	0	28	0	0	25		0
MGLibA_21387	Gm4216	8	0	0	9	0	0	12	0	0	9		0
MGLibA_21388	Gm428	17	0	0	14	0	0	20	0	0	12		0
MGLibA_21389	Gm428	5	0	0	13	0	0	11	0	0	7		0
MGLibA_21390	Gm428	60	0	0	61	0	0	90	0	0	47		0
MGLibA_21391	Gm4297	44	0	0	200	0	0	111	0	0	97		0
MGLibA_21392	Gm4297	101	0	0	58	0	0	70	0	0	38		0
MGLibA_21393	Gm4297	5	0	0	4	0	0	8	0	0	5		0
MGLibA_21394	Gm4301	12	11	0	10	0	0	17	0	0	12		0
MGLibA_21395	Gm4301	11	0	0	29	0	0	44	0	0	30		0
MGLibA_21396	Gm4301	45	0	0	66	0	0	41	0	0	24		0
MGLibA_21397	Gm4302	17	0	0	30	0	0	49	0	0	28		0
MGLibA_21398	Gm4302	9	0	0	1	0	0	27	0	0	9		0
MGLibA_21399	Gm4302	49	0	0	55	0	0	45	0	0	38		0
MGLibA_21400	Gm4303	21	0	0	56	0	0	50	0	0	27		0
MGLibA_21401	Gm4303	9	0	0	4	0	0	24	0	0	10		0
MGLibA_21402	Gm4303	35	0	0	41	0	0	65	0	0	33		0
MGLibA_21403	Gm4305	19	0	0	38	0	0	47	0	0	18		0
MGLibA_21404	Gm4305	3	0	0	3	0	0	24	0	0	12		0
MGLibA_21405	Gm4305	45	0	0	39	0	0	67	0	0	36		0
MGLibA_21406	Gm4307	20	0	0	35	0	0	52	0	0	28		0
MGLibA_21407	Gm4307	7	0	0	2	0	0	28	0	0	6		0
MGLibA_21408	Gm4307	39	0	0	42	0	0	57	0	2	39		0
MGLibA_21409	Gm4312	8	0	0	26	0	0	42	0	0	20		0
MGLibA_21410	Gm4312	11	6	0	9	0	0	18	0	0	8		0
MGLibA_21411	Gm4312	38	0	0	37	0	0	37	0	0	42		1
MGLibA_21412	Gm4340	12	9	0	6	0	0	17	0	0	6		0
MGLibA_21413	Gm4340	10	0	0	0	0	0	27	0	0	3		0
MGLibA_21414	Gm4340	11	0	0	4	0	0	7	0	0	5		0
MGLibA_21415	Gm436	7	0	0	55	0	0	42	0	0	22		0
MGLibA_21416	Gm436	1	0	0	9	0	0	2	0	0	10		0
MGLibA_21417	Gm436	103	0	0	76	0	0	150	0	0	102		0
MGLibA_21418	Gm438	118	0	0	193	0	0	92	1	0	75		0
MGLibA_21419	Gm438	176	0	0	194	0	0	244	0	0	108		0
MGLibA_21420	Gm438	164	0	0	135	0	0	187	0	0	145		0
MGLibA_21421	Gm4461	45	0	0	10	0	0	10	0	0	20		0
MGLibA_21422	Gm4461	28	0	0	2	0	0	59	0	0	29		0
MGLibA_21423	Gm4461	74	0	0	58	0	0	91	0	0	66		0
MGLibA_21424	Gm4477	39	0	0	43	0	0	54	0	0	37		0
MGLibA_21425	Gm4477	49	0	0	24	0	0	67	1	0	82		0
MGLibA_21426	Gm4477	65	0	0	38	0	0	60	0	0	34		0
MGLibA_21427	Gm4498	7	0	0	6	1	0	8	0	0	11		0
MGLibA_21428	Gm4498	66	25	1	40	0	0	77	0	0	51		29
MGLibA_21429	Gm4498	65	0	0	39	0	0	66	3	0	49		0
MGLibA_21430	Gm44	158	0	0	198	1	0	247	0	0	116		1
MGLibA_21431	Gm44	99	0	0	72	0	1	106	0	0	61		0
MGLibA_21432	Gm44	70	0	0	26	0	0	65	0	0	48		0
MGLibA_21433	Gm4559	41	0	0	89	0	0	73	0	0	79		0
MGLibA_21434	Gm4559	38	0	0	37	0	0	105	0	0	49		0
MGLibA_21435	Gm4559	155	0	0	232	0	0	254	0	0	170		0
MGLibA_21436	Gm4567	77	0	0	89	0	0	47	0	0	71		0
MGLibA_21437	Gm4567	32	0	0	29	0	0	44	0	0	20		0
MGLibA_21438	Gm4567	5	0	0	3	0	0	11	0	0	2		0
MGLibA_21439	Gm4724	10	0	0	10	0	0	12	0	0	6		0
MGLibA_21440	Gm4724	45	0	0	41	0	0	77	0	0	32		0
MGLibA_21441	Gm4724	14	0	0	12	0	0	18	0	0	2		0
MGLibA_21442	Gm4736	4	0	0	12	0	0	8	0	0	0		0
MGLibA_21443	Gm4736	75	0	0	60	0	0	74	0	0	66		0
MGLibA_21444	Gm4736	11	0	0	32	0	1	83	1	0	17		0
MGLibA_21445	Gm4745	18	0	0	0	0	0	1	0	0	0		0
MGLibA_21446	Gm4745	32	0	0	0	0	0	38	0	0	27		1
MGLibA_21447	Gm4745	174	0	0	162	0	0	142	0	0	166		0
MGLibA_21448	Gm4763	93	0	0	56	0	0	143	1	0	44		1
MGLibA_21449	Gm4763	23	0	0	20	0	0	80	0	0	49		0
MGLibA_21450	Gm4763	46	0	0	28	0	0	21	0	0	12		0
MGLibA_21451	Gm4787	163	0	0	168	0	0	184	79	1	168		0
MGLibA_21452	Gm4787	157	0	0	78	0	0	114	0	16	41		0
MGLibA_21453	Gm4787	214	0	0	151	0	0	169	0	0	107		0
MGLibA_21454	Gm4788	21	0	0	121	0	0	46	0	0	30		0
MGLibA_21455	Gm4788	27	0	0	3	0	0	54	0	0	13		0
MGLibA_21456	Gm4788	0	0	0	3	0	0	7	0	0	0		0
MGLibA_21457	Gm4791	77	0	1	83	0	0	41	0	0	30		0
MGLibA_21458	Gm4791	80	0	0	155	0	0	191	0	0	123		0
MGLibA_21459	Gm4791	235	90	0	121	0	0	173	0	0	104		0
MGLibA_21460	Gm4794	26	19	0	12	0	0	15	0	0	51		0
MGLibA_21461	Gm4794	10	0	0	25	0	0	16	0	0	1		0
MGLibA_21462	Gm4794	145	1	0	126	0	0	146	0	0	69		0
MGLibA_21463	Gm4832	39	89	0	44	0	0	76	0	0	12		0
MGLibA_21464	Gm4832	61	0	0	67	0	0	79	0	0	60		0
MGLibA_21465	Gm4832	214	0	0	105	0	0	124	0	0	88		0
MGLibA_21466	Gm4836	4	0	0	8	0	0	10	0	2	3		0
MGLibA_21467	Gm4836	27	0	0	18	0	0	50	0	0	20		0
MGLibA_21468	Gm4836	13	0	0	9	0	0	13	0	0	6		0
MGLibA_21469	Gm4841	42	0	0	114	0	0	80	0	0	72		0
MGLibA_21470	Gm4841	32	0	0	0	0	0	17	0	0	9		0
MGLibA_21471	Gm4841	98	0	0	64	0	0	121	0	0	115		0
MGLibA_21472	Gm4846	17	0	0	28	0	0	24	0	0	26		0
MGLibA_21473	Gm4846	59	0	0	71	0	0	131	0	0	64		0
MGLibA_21474	Gm4846	40	0	0	168	0	0	158	0	0	104		0
MGLibA_21475	Gm4847	186	0	0	197	0	0	162	0	0	154		0
MGLibA_21476	Gm4847	69	0	0	34	0	0	32	0	0	32		0
MGLibA_21477	Gm4847	6	0	0	0	0	0	16	0	0	0		0
MGLibA_21478	Gm4858	0	0	0	3	0	0	51	0	0	2		0
MGLibA_21479	Gm4858	70	0	0	64	0	0	46	0	0	18		0
MGLibA_21480	Gm4858	0	0	0	0	0	0	24	0	0	7		0
MGLibA_21481	Gm4861	17	0	0	4	0	0	54	0	0	20		0
MGLibA_21482	Gm4861	0	0	0	0	0	0	21	0	0	4		0
MGLibA_21483	Gm4861	12	0	0	3	0	0	40	0	0	9		0
MGLibA_21484	Gm4871	125	0	1	152	0	0	218	0	19	140		96
MGLibA_21485	Gm4871	0	0	0	0	0	0	0	0	0	0		0
MGLibA_21486	Gm4871	77	0	0	106	0	0	130	0	0	107		0
MGLibA_21487	Gm4884	13	0	0	18	0	0	42	0	0	5		0
MGLibA_21488	Gm4884	253	0	0	129	0	0	418	0	0	168		0
MGLibA_21489	Gm4884	70	0	0	51	0	0	72	0	0	79		0
MGLibA_21490	Gm4894	146	0	0	209	0	0	106	0	0	70		0
MGLibA_21491	Gm4894	15	0	0	28	0	0	22	0	0	21		0
MGLibA_21492	Gm4894	218	0	0	192	0	0	201	0	0	161		0
MGLibA_21493	Gm4906	169	0	0	164	0	0	120	0	0	159		1
MGLibA_21494	Gm4906	129	0	0	236	0	0	167	38	0	69		0
MGLibA_21495	Gm4906	118	0	0	146	0	1	87	0	0	104		0
MGLibA_21496	Gm4907	84	0	0	42	0	0	107	0	0	57		0
MGLibA_21497	Gm4907	96	0	0	169	0	0	148	0	0	116		0
MGLibA_21498	Gm4907	97	0	1	93	0	0	103	0	0	31		1
MGLibA_21499	Gm4922	32	0	0	275	0	0	91	0	0	92		0
MGLibA_21500	Gm4922	5	0	0	6	0	0	7	0	0	11		0
MGLibA_21501	Gm4922	178	0	0	196	224	1	244	0	1	127		0
MGLibA_21502	Gm4925	13	0	0	59	0	0	25	0	0	7		0
MGLibA_21503	Gm4925	70	0	0	92	246	0	147	0	0	66		0
MGLibA_21504	Gm4925	21	0	0	20	0	0	6	0	0	29		0
MGLibA_21505	Gm4937	86	0	0	20	1	0	37	0	0	11		0
MGLibA_21506	Gm4937	161	0	0	240	0	0	160	0	6	96		0
MGLibA_21507	Gm4937	88	0	0	98	0	0	145	0	0	121		0
MGLibA_21508	Gm4944	151	0	0	97	0	0	183	52	0	105		0
MGLibA_21509	Gm4944	419	95	1	470	0	0	509	0	0	395		0
MGLibA_21510	Gm4944	33	0	0	3	0	0	13	0	0	22		0
MGLibA_21511	Gm4951	290	0	0	328	0	0	401	0	29	300		0
MGLibA_21512	Gm4951	11	0	0	0	0	0	46	0	0	10		0
MGLibA_21513	Gm4951	51	0	0	199	0	0	183	0	0	149		0
MGLibA_21514	Gm4952	120	0	0	88	1	0	142	0	0	84		0
MGLibA_21515	Gm4952	31	0	0	0	0	0	13	0	0	3		0
MGLibA_21516	Gm4952	7	0	0	32	0	0	27	0	0	6		0
MGLibA_21517	Gm4975	78	0	0	44	0	0	50	0	0	57		0
MGLibA_21518	Gm4975	10	0	0	11	0	0	69	0	0	40		0
MGLibA_21519	Gm4975	231	0	0	358	0	1	115	0	0	110		0
MGLibA_21520	Gm4980	6	0	0	0	0	0	6	0	0	11		0
MGLibA_21521	Gm4980	59	0	1	36	0	0	75	0	0	55		0
MGLibA_21522	Gm4980	152	0	0	140	0	0	117	0	0	82		0
MGLibA_21523	Gm4981	86	0	0	93	0	0	105	0	0	51		0
MGLibA_21524	Gm4981	169	0	0	153	0	0	202	0	0	112		0
MGLibA_21525	Gm4981	21	0	0	25	0	0	11	0	0	9		0
MGLibA_21526	Gm4984	147	0	0	112	0	0	170	0	0	76		1
MGLibA_21527	Gm4984	51	0	0	70	0	0	31	0	0	21		0
MGLibA_21528	Gm4984	41	0	0	50	0	0	46	0	0	28		0
MGLibA_21529	Gm5071	224	0	0	233	0	0	195	0	51	222		5
MGLibA_21530	Gm5071	85	0	0	178	0	0	150	0	0	116		0
MGLibA_21531	Gm5071	45	0	1	211	0	0	192	0	15	58		0
MGLibA_21532	Gm5072	15	0	0	6	0	0	22	0	0	7		0
MGLibA_21533	Gm5072	101	1	0	43	0	0	149	0	0	77		0
MGLibA_21534	Gm5072	97	0	0	25	0	0	37	0	0	21		0
MGLibA_21535	Gm5077	4	0	0	1	0	0	47	0	0	7		0
MGLibA_21536	Gm5077	45	0	0	51	0	0	104	0	0	53		0
MGLibA_21537	Gm5077	63	92	2	34	0	0	47	1	0	52		0
MGLibA_21538	Gm5082	45	0	0	26	0	0	90	0	0	40		0
MGLibA_21539	Gm5082	51	0	0	33	0	0	46	0	0	17		0
MGLibA_21540	Gm5082	174	0	0	286	0	1	260	0	0	112		92
MGLibA_21541	Gm5087	128	0	2	35	0	0	101	0	0	68		0
MGLibA_21542	Gm5087	579	0	0	460	0	0	587	0	30	351		0
MGLibA_21543	Gm5087	53	0	0	13	0	0	18	0	0	0		0
MGLibA_21544	Gm5108	289	0	0	254	0	0	456	0	0	222		0
MGLibA_21545	Gm5108	46	0	0	18	0	0	72	0	0	57		0
MGLibA_21546	Gm5108	152	0	0	108	0	0	179	0	0	114		0
MGLibA_21547	Gm5111	78	0	0	120	0	0	216	0	0	84		0
MGLibA_21548	Gm5111	124	0	0	22	0	0	58	0	0	33		0
MGLibA_21549	Gm5111	8	0	0	2	0	0	26	0	0	33		0
MGLibA_21550	Gm5113	0	0	0	1	0	0	0	0	0	0		0
MGLibA_21551	Gm5113	191	0	0	149	0	0	111	0	1	77		0
MGLibA_21552	Gm5113	84	0	0	45	0	0	106	0	0	26		0
MGLibA_21553	Gm5114	123	0	0	185	0	0	111	0	12	120		0
MGLibA_21554	Gm5114	174	0	0	330	1	0	310	0	0	223		0
MGLibA_21555	Gm5114	36	0	0	31	0	0	36	0	0	12		0
MGLibA_21556	Gm5127	52	0	0	88	0	0	66	0	0	76		0
MGLibA_21557	Gm5127	15	0	0	33	0	0	6	0	0	38		0
MGLibA_21558	Gm5127	163	110	0	143	0	0	141	0	0	98		0
MGLibA_21559	Gm5128	73	0	0	57	0	0	112	12	0	86		0
MGLibA_21560	Gm5128	75	0	0	76	0	0	126	0	0	48		0
MGLibA_21561	Gm5128	62	0	0	106	0	0	90	0	0	71		0
MGLibA_21562	Gm5132	5	0	0	15	0	0	31	0	0	56		0
MGLibA_21563	Gm5132	97	0	0	41	0	0	76	0	0	43		0
MGLibA_21564	Gm5132	46	0	0	43	0	0	105	0	0	41		0
MGLibA_21565	Gm5134	48	0	0	108	0	0	73	0	0	70		0
MGLibA_21566	Gm5134	156	0	0	75	0	0	64	73	0	126		0
MGLibA_21567	Gm5134	71	0	0	44	0	0	228	0	0	169		0
MGLibA_21568	Gm5136	60	0	0	60	0	0	79	0	0	36		0
MGLibA_21569	Gm5136	150	0	0	329	0	0	360	0	14	229		0
MGLibA_21570	Gm5136	35	0	0	59	0	0	93	0	57	31		0
MGLibA_21571	Gm5141	148	0	0	558	0	0	287	0	0	149		1
MGLibA_21572	Gm5141	55	0	0	139	0	0	76	0	73	39		0
MGLibA_21573	Gm5141	100	0	0	101	0	0	84	0	0	31		1
MGLibA_21574	Gm5142	56	0	0	7	0	0	36	0	0	12		0
MGLibA_21575	Gm5142	1	0	0	0	0	0	0	0	0	2		0
MGLibA_21576	Gm5142	122	0	0	149	0	0	146	0	0	112		81
MGLibA_21577	Gm5148	183	1	0	92	0	0	196	0	0	131		0
MGLibA_21578	Gm5148	0	0	0	0	0	0	22	0	0	20		0
MGLibA_21579	Gm5148	149	0	88	194	0	0	157	0	0	116		0
MGLibA_21580	Gm514	48	0	0	175	0	0	115	0	0	89		0
MGLibA_21581	Gm514	30	0	0	131	0	0	53	0	0	41		0
MGLibA_21582	Gm514	47	0	0	48	0	0	38	0	0	16		0
MGLibA_21583	Gm5150	115	0	0	68	0	0	60	0	0	72		0
MGLibA_21584	Gm5150	20	0	0	129	0	0	82	0	0	60		0
MGLibA_21585	Gm5150	13	0	0	18	0	0	17	0	0	17		0
MGLibA_21586	Gm5168	4	0	0	0	0	0	16	0	0	2		0
MGLibA_21587	Gm5168	194	0	0	115	0	1	137	0	0	66		0
MGLibA_21588	Gm5168	7	0	0	9	0	1	19	0	0	9		0
MGLibA_21589	Gm5169	346	0	0	629	0	0	435	0	0	239		0
MGLibA_21590	Gm5169	38	0	0	52	0	0	46	1	0	26		0
MGLibA_21591	Gm5169	14	0	0	6	0	0	13	0	0	3		0
MGLibA_21592	Gm525	143	0	0	212	0	0	358	0	20	153		0
MGLibA_21593	Gm525	22	0	0	14	0	0	31	0	0	24		0
MGLibA_21594	Gm525	5	0	0	0	0	0	19	0	0	2		0
MGLibA_21595	Gm527	0	0	0	65	0	0	70	0	0	26		0
MGLibA_21596	Gm527	0	0	0	0	0	0	22	0	0	19		0
MGLibA_21597	Gm527	34	0	113	3	0	0	36	0	1	24		0
MGLibA_21598	Gm5294	0	0	0	60	0	0	36	0	0	28		0
MGLibA_21599	Gm5294	7	0	0	0	0	0	1	0	0	0		0
MGLibA_21600	Gm5294	13	0	0	30	0	0	39	0	0	31		0
MGLibA_21601	Gm5346	95	0	0	146	0	0	86	0	0	77		0
MGLibA_21602	Gm5346	76	0	0	56	0	0	121	0	13	44		0
MGLibA_21603	Gm5346	4	0	0	0	0	0	24	0	0	4		0
MGLibA_21604	Gm5347	43	0	0	96	0	0	67	0	0	52		0
MGLibA_21605	Gm5347	248	87	0	359	0	0	353	0	0	244		0
MGLibA_21606	Gm5347	88	0	0	189	0	0	143	0	0	120		0
MGLibA_21607	Gm5382	125	0	0	126	0	0	147	0	0	88		0
MGLibA_21608	Gm5382	144	0	0	27	0	0	27	0	0	38		0
MGLibA_21609	Gm5382	18	0	0	15	0	0	12	0	0	9		0
MGLibA_21610	Gm5409	0	0	0	6	0	0	8	0	0	0		0
MGLibA_21611	Gm5409	45	0	0	64	0	0	60	0	0	32		0
MGLibA_21612	Gm5409	0	0	0	5	0	0	48	0	0	14		0
MGLibA_21613	Gm5414	213	0	0	218	0	0	130	0	0	161		0
MGLibA_21614	Gm5414	36	0	0	32	0	0	96	0	0	17		0
MGLibA_21615	Gm5414	192	0	0	118	0	1	166	0	0	132		0
MGLibA_21616	Gm5415	87	0	0	39	0	0	50	0	0	26		0
MGLibA_21617	Gm5415	110	0	0	27	0	0	69	0	0	44		0
MGLibA_21618	Gm5415	26	0	0	48	0	0	85	0	0	64		0
MGLibA_21619	Gm5416	297	0	0	1001	0	0	327	0	0	236		0
MGLibA_21620	Gm5416	35	0	0	34	0	0	67	0	0	47		0
MGLibA_21621	Gm5416	135	0	0	99	0	0	74	0	0	51		0
MGLibA_21622	Gm5431	44	0	0	18	0	0	60	0	0	12		0
MGLibA_21623	Gm5431	0	0	0	0	0	0	3	0	0	2		0
MGLibA_21624	Gm5431	8	0	0	20	0	0	50	0	0	16		0
MGLibA_21625	Gm5458	18	0	0	0	0	0	7	0	0	0		0
MGLibA_21626	Gm5458	58	0	0	132	0	0	103	0	0	51		0
MGLibA_21627	Gm5458	15	0	0	53	0	0	42	0	0	28		0
MGLibA_21628	Gm5460	10	0	0	25	0	0	15	0	0	16		0
MGLibA_21629	Gm5460	18	0	0	0	0	0	14	8	0	6		0
MGLibA_21630	Gm5460	53	0	0	92	0	0	60	0	0	55		0
MGLibA_21631	Gm5464	51	67	0	112	0	0	109	0	0	63		0
MGLibA_21632	Gm5464	174	0	0	170	0	0	154	0	18	121		0
MGLibA_21633	Gm5464	6	0	0	5	0	0	5	0	0	19		0
MGLibA_21634	Gm5483	98	0	0	40	0	0	57	0	0	51		0
MGLibA_21635	Gm5483	61	0	0	102	0	1	112	0	0	70		0
MGLibA_21636	Gm5483	29	0	0	187	0	0	93	0	24	84		0
MGLibA_21637	Gm5506	48	0	0	41	0	0	39	0	0	43		0
MGLibA_21638	Gm5506	0	0	0	6	0	0	7	0	0	1		0
MGLibA_21639	Gm5506	76	0	0	81	0	0	48	0	0	47		0
MGLibA_21640	Gm5531	138	0	0	61	0	0	107	0	0	73		0
MGLibA_21641	Gm5531	56	0	0	18	0	0	31	0	0	40		0
MGLibA_21642	Gm5531	176	0	0	179	0	0	137	0	0	93		0
MGLibA_21643	Gm5535	41	0	0	77	0	0	66	0	0	43		0
MGLibA_21644	Gm5535	12	0	0	21	0	0	70	0	0	27		0
MGLibA_21645	Gm5535	75	114	0	54	0	0	48	0	0	20		0
MGLibA_21646	Gm5538	13	0	0	55	0	0	35	0	0	31		0
MGLibA_21647	Gm5538	57	0	0	212	0	0	89	0	0	99		0
MGLibA_21648	Gm5538	13	0	0	53	0	0	8	0	0	22		0
MGLibA_21649	Gm5544	46	0	0	56	0	0	39	0	0	28		0
MGLibA_21650	Gm5544	130	0	1	125	0	0	145	0	0	74		0
MGLibA_21651	Gm5544	28	0	0	125	0	0	54	0	0	14		0
MGLibA_21652	Gm5549	48	0	0	103	0	0	55	0	0	25		0
MGLibA_21653	Gm5549	41	0	0	10	0	0	12	0	0	50		0
MGLibA_21654	Gm5549	37	0	0	52	0	0	34	0	0	34		0
MGLibA_21655	Gm5591	17	0	0	0	0	0	0	0	0	0		0
MGLibA_21656	Gm5591	98	0	0	225	0	0	237	0	0	218		0
MGLibA_21657	Gm5591	138	0	0	130	0	0	198	0	0	111		0
MGLibA_21658	Gm5592	35	0	0	57	0	0	51	0	0	18		0
MGLibA_21659	Gm5592	132	0	0	108	0	0	138	0	0	65		0
MGLibA_21660	Gm5592	53	0	0	97	0	0	161	0	0	92		0
MGLibA_21661	Gm5595	93	0	0	28	0	0	93	0	0	17		0
MGLibA_21662	Gm5595	8	0	0	16	0	0	46	0	0	19		0
MGLibA_21663	Gm5595	52	0	0	64	0	0	58	0	0	20		0
MGLibA_21664	Gm5615	68	0	0	7	0	0	58	13	0	18		0
MGLibA_21665	Gm5615	13	0	0	64	0	0	25	0	0	13		0
MGLibA_21666	Gm5615	75	0	0	116	0	0	173	0	0	110		0
MGLibA_21667	Gm5617	60	0	0	77	0	0	77	0	0	58		0
MGLibA_21668	Gm5617	43	0	0	23	0	0	147	0	0	53		0
MGLibA_21669	Gm5617	41	0	0	67	0	1	19	0	0	28		40
MGLibA_21670	Gm561	0	0	0	1	0	0	8	0	0	0		0
MGLibA_21671	Gm561	29	0	0	36	0	0	155	1	24	64		0
MGLibA_21672	Gm561	56	0	0	125	0	0	31	0	0	28		0
MGLibA_21673	Gm5622	80	0	0	24	0	1	39	0	11	17		0
MGLibA_21674	Gm5622	5	0	0	0	0	0	2	0	0	1		0
MGLibA_21675	Gm5622	41	0	0	4	0	0	111	0	0	47		0
MGLibA_21676	Gm5634	19	0	0	31	0	0	32	0	0	14		0
MGLibA_21677	Gm5634	52	0	0	34	0	0	60	0	0	46		0
MGLibA_21678	Gm5634	50	0	0	87	0	0	55	0	0	40		0
MGLibA_21679	Gm5635	202	0	0	240	0	0	140	0	0	137		0
MGLibA_21680	Gm5635	131	0	0	464	0	0	249	0	0	55		0
MGLibA_21681	Gm5635	226	0	0	229	0	0	327	137	1	219		0
MGLibA_21682	Gm5640	113	0	0	128	0	0	154	0	20	77		0
MGLibA_21683	Gm5640	81	0	0	62	0	0	52	0	0	31		0
MGLibA_21684	Gm5640	6	0	0	2	0	0	24	0	0	16		0
MGLibA_21685	Gm5662	0	0	0	11	0	0	13	0	0	5		0
MGLibA_21686	Gm5662	161	1	0	163	0	0	178	0	3	112		0
MGLibA_21687	Gm5662	4	0	0	9	0	0	18	0	0	7		0
MGLibA_21688	Gm5725	13	0	0	10	0	0	22	0	0	12		0
MGLibA_21689	Gm5725	7	0	0	5	0	0	18	0	0	7		0
MGLibA_21690	Gm5725	10	0	0	9	0	0	20	0	0	8		0
MGLibA_21691	Gm5726	17	0	0	16	0	0	22	0	0	5		0
MGLibA_21692	Gm5726	10	0	0	36	0	0	42	0	0	16		0
MGLibA_21693	Gm5726	10	0	0	10	0	0	17	0	0	10		0
MGLibA_21694	Gm5728	12	0	0	19	0	0	16	0	0	10		0
MGLibA_21695	Gm5728	26	0	0	61	0	0	21	0	0	35		0
MGLibA_21696	Gm5728	68	3	0	57	0	0	63	0	0	55		0
MGLibA_21697	Gm572	83	0	0	56	0	0	38	0	0	62		0
MGLibA_21698	Gm572	139	0	0	66	0	0	220	0	0	64		0
MGLibA_21699	Gm572	0	0	0	2	0	0	4	0	0	20		0
MGLibA_21700	Gm5741	6	0	0	45	0	0	35	0	0	29		0
MGLibA_21701	Gm5741	10	0	0	30	0	0	46	0	0	15		0
MGLibA_21702	Gm5741	21	0	0	11	0	0	108	0	0	26		0
MGLibA_21703	Gm5771	37	0	0	108	0	0	117	0	0	150		0
MGLibA_21704	Gm5771	249	0	0	215	0	0	163	0	1	107		0
MGLibA_21705	Gm5771	31	0	0	33	0	0	36	0	0	36		0
MGLibA_21706	Gm5795	63	0	0	32	0	0	61	0	1	58		0
MGLibA_21707	Gm5795	7	0	0	8	0	0	21	0	0	4		0
MGLibA_21708	Gm5795	12	0	0	10	0	0	7	0	0	7		0
MGLibA_21709	Gm5796	8	0	0	21	0	0	45	0	0	18		0
MGLibA_21710	Gm5796	68	0	0	35	0	0	53	0	0	49		0
MGLibA_21711	Gm5796	2	0	0	15	0	0	6	0	0	4		0
MGLibA_21712	Gm5797	26	0	0	6	0	0	68	0	0	10		0
MGLibA_21713	Gm5797	25	0	0	43	0	0	61	0	0	51		0
MGLibA_21714	Gm5797	5	0	0	24	0	0	94	0	0	16		0
MGLibA_21715	Gm5800	51	0	0	25	0	0	37	0	0	35		0
MGLibA_21716	Gm5800	0	0	0	0	0	0	0	0	0	0		0
MGLibA_21717	Gm5800	56	0	0	214	0	0	160	0	0	110		0
MGLibA_21718	Gm5803	4	0	0	10	0	0	21	0	10	17		0
MGLibA_21719	Gm5803	0	0	0	0	0	0	4	0	0	0		0
MGLibA_21720	Gm5803	0	0	0	0	0	0	0	0	0	0		0
MGLibA_21721	Gm5820	230	0	0	406	0	0	276	0	0	137		0
MGLibA_21722	Gm5820	81	0	0	77	0	0	110	0	0	30		0
MGLibA_21723	Gm5820	162	41	0	313	0	0	209	1	14	167		0
MGLibA_21724	Gm5862	5	0	0	4	0	0	6	0	0	5		0
MGLibA_21725	Gm5862	9	0	0	9	0	0	24	0	0	5		0
MGLibA_21726	Gm5862	2	0	0	16	0	0	25	0	0	6		0
MGLibA_21727	Gm5868	195	0	0	305	0	0	261	0	0	126		0
MGLibA_21728	Gm5868	140	0	0	58	0	1	160	0	0	91		0
MGLibA_21729	Gm5868	0	0	0	65	0	0	38	0	0	5		0
MGLibA_21730	Gm5878	222	0	0	202	0	0	300	0	0	150		0
MGLibA_21731	Gm5878	34	0	0	23	0	0	43	0	0	13		0
MGLibA_21732	Gm5878	141	0	0	181	0	0	200	0	0	162		1
MGLibA_21733	Gm5885	14	1	0	1	0	0	20	0	0	37		0
MGLibA_21734	Gm5885	17	0	0	48	0	0	99	0	0	48		0
MGLibA_21735	Gm5885	55	1	0	114	226	1	130	0	0	77		1
MGLibA_21736	Gm5886	25	0	0	0	0	0	8	0	0	7		0
MGLibA_21737	Gm5886	6	0	0	1	0	0	22	0	0	8		0
MGLibA_21738	Gm5886	118	0	1	96	0	0	157	0	0	121		0
MGLibA_21739	Gm5891	16	0	0	7	0	0	18	0	0	10		0
MGLibA_21740	Gm5891	78	0	0	88	0	0	105	0	0	91		0
MGLibA_21741	Gm5891	38	0	0	35	0	0	13	0	0	25		0
MGLibA_21742	Gm5901	14	0	0	51	0	1	51	0	0	54		0
MGLibA_21743	Gm5901	292	0	0	166	0	0	139	0	0	119		0
MGLibA_21744	Gm5901	66	0	0	49	0	0	51	0	0	77		0
MGLibA_21745	Gm590	31	0	0	38	0	0	63	0	0	34		0
MGLibA_21746	Gm590	21	0	0	61	0	0	61	0	0	32		0
MGLibA_21747	Gm590	78	0	0	100	0	0	100	0	0	49		0
MGLibA_21748	Gm5916	109	0	141	193	0	0	62	0	0	33		0
MGLibA_21749	Gm5916	31	0	0	14	0	0	97	0	0	23		0
MGLibA_21750	Gm5916	110	0	0	132	0	1	174	0	0	91		0
MGLibA_21751	Gm5934	75	0	0	100	0	41	44	0	0	27		0
MGLibA_21752	Gm5934	25	0	0	52	0	0	21	0	0	9		0
MGLibA_21753	Gm5934	7	0	0	4	0	0	10	0	1	8		0
MGLibA_21754	Gm5935	10	0	0	0	0	0	4	0	0	3		0
MGLibA_21755	Gm5935	3	0	0	7	0	0	8	0	0	5		0
MGLibA_21756	Gm5935	24	0	0	23	0	0	64	0	0	24		0
MGLibA_21757	Gm5936	146	0	0	231	0	0	272	0	0	163		0
MGLibA_21758	Gm5936	81	0	0	23	0	0	57	0	0	76		0
MGLibA_21759	Gm5936	88	0	0	76	0	0	49	0	0	23		0
MGLibA_21760	Gm5938	77	0	0	43	0	0	150	0	0	68		0
MGLibA_21761	Gm5938	60	0	0	96	0	0	62	93	0	63		0
MGLibA_21762	Gm5938	148	0	0	186	0	0	232	0	0	111		0
MGLibA_21763	Gm5941	145	0	0	22	0	0	15	0	0	0		0
MGLibA_21764	Gm5941	22	0	0	19	0	0	5	0	0	29		0
MGLibA_21765	Gm5941	13	0	0	18	0	0	8	0	0	9		0
MGLibA_21766	Gm595	161	0	0	251	0	32	120	0	14	75		0
MGLibA_21767	Gm595	194	0	0	159	0	0	147	0	0	99		0
MGLibA_21768	Gm595	53	1	0	42	0	0	73	0	37	41		0
MGLibA_21769	Gm597	53	0	0	7	0	0	30	0	0	6		0
MGLibA_21770	Gm597	186	0	0	92	0	0	209	0	0	122		0
MGLibA_21771	Gm597	25	0	0	45	0	0	36	0	0	11		0
MGLibA_21772	Gm6026	172	0	0	311	0	17	216	0	0	125		0
MGLibA_21773	Gm6026	40	0	0	53	0	0	58	0	0	28		0
MGLibA_21774	Gm6026	134	0	0	108	0	0	98	0	0	53		0
MGLibA_21775	Gm6034	58	0	0	37	0	0	74	0	0	41		0
MGLibA_21776	Gm6034	15	0	0	7	0	0	48	0	0	4		0
MGLibA_21777	Gm6034	42	0	0	73	0	0	72	0	0	58		0
MGLibA_21778	Gm6040	119	0	0	95	0	0	209	0	9	115		0
MGLibA_21779	Gm6040	129	0	0	40	0	0	154	0	0	80		0
MGLibA_21780	Gm6040	43	0	0	23	0	0	65	0	0	133		0
MGLibA_21781	Gm6086	114	1	0	126	0	0	95	0	0	96		0
MGLibA_21782	Gm6086	228	0	0	67	0	0	122	0	0	76		0
MGLibA_21783	Gm6086	100	0	0	134	0	0	175	0	0	113		0
MGLibA_21784	Gm608	8	0	0	0	0	0	0	0	0	2		0
MGLibA_21785	Gm608	47	0	0	77	0	0	75	0	0	46		0
MGLibA_21786	Gm608	33	0	0	111	0	0	64	0	0	70		0
MGLibA_21787	Gm609	232	97	0	271	0	0	172	0	0	125		0
MGLibA_21788	Gm609	175	0	0	284	0	0	240	0	28	183		0
MGLibA_21789	Gm609	160	0	0	234	0	0	167	0	0	121		1
MGLibA_21790	Gm6121	1	0	0	7	0	0	8	0	0	5		0
MGLibA_21791	Gm6121	239	0	0	176	0	0	205	0	0	153		0
MGLibA_21792	Gm6121	11	0	0	8	0	0	17	0	0	8		0
MGLibA_21793	Gm614	36	0	0	0	0	0	0	0	0	1		0
MGLibA_21794	Gm614	68	0	0	208	0	0	199	0	0	112		0
MGLibA_21795	Gm614	0	0	0	39	0	0	21	0	0	10		0
MGLibA_21796	Gm6164	47	0	0	40	0	0	51	0	0	31		0
MGLibA_21797	Gm6164	8	0	0	4	0	0	15	0	0	10		0
MGLibA_21798	Gm6164	9	0	0	13	0	0	17	0	0	7		0
MGLibA_21799	Gm6251	0	0	0	0	0	0	0	0	0	0		0
MGLibA_21800	Gm6251	132	0	0	181	0	0	212	0	0	100		0
MGLibA_21801	Gm6251	35	0	0	73	134	0	101	0	19	62		0
MGLibA_21802	Gm6289	64	0	0	135	0	0	128	0	0	68		0
MGLibA_21803	Gm6289	69	0	0	18	0	0	38	0	0	19		0
MGLibA_21804	Gm6289	220	1	0	221	0	0	261	0	0	143		0
MGLibA_21805	Gm6370	31	0	0	87	0	0	91	0	0	30		0
MGLibA_21806	Gm6370	95	0	0	84	0	0	155	0	0	66		0
MGLibA_21807	Gm6370	7	0	0	3	0	0	4	0	0	0		0
MGLibA_21808	Gm6377	11	0	0	0	0	0	0	0	0	0		0
MGLibA_21809	Gm6377	53	0	0	57	0	0	93	0	0	45		0
MGLibA_21810	Gm6377	79	0	0	117	0	0	133	0	0	96		0
MGLibA_21811	Gm6406	41	0	0	44	0	0	20	0	0	25		0
MGLibA_21812	Gm6406	3	0	0	7	0	0	8	0	0	7		0
MGLibA_21813	Gm6406	40	0	0	26	0	0	21	0	0	23		0
MGLibA_21814	Gm6408	91	0	0	58	0	0	75	0	0	38		0
MGLibA_21815	Gm6408	0	0	0	24	0	0	11	0	0	15		0
MGLibA_21816	Gm6408	17	0	0	34	0	0	49	0	0	9		0
MGLibA_21817	Gm6432	0	0	0	51	0	0	5	0	0	0		0
MGLibA_21818	Gm6432	160	0	0	56	0	0	120	0	0	118		0
MGLibA_21819	Gm6432	44	0	0	57	0	0	58	0	0	21		0
MGLibA_21820	Gm6460	32	0	0	20	0	0	21	0	0	32		0
MGLibA_21821	Gm6460	8	0	0	3	0	0	24	0	0	0		0
MGLibA_21822	Gm6460	58	0	0	38	0	0	25	0	0	22		0
MGLibA_21823	Gm6484	257	0	0	247	0	0	172	0	0	118		0
MGLibA_21824	Gm6484	37	0	0	46	0	0	15	0	0	12		0
MGLibA_21825	Gm6484	153	0	0	213	0	0	227	0	0	119		0
MGLibA_21826	Gm648	142	0	0	70	0	0	195	0	45	157		0
MGLibA_21827	Gm648	18	0	0	21	0	0	26	0	0	55		0
MGLibA_21828	Gm648	178	0	0	240	0	0	206	0	0	163		0
MGLibA_21829	Gm6531	66	0	0	117	0	0	133	0	0	37		0
MGLibA_21830	Gm6531	64	0	0	111	0	0	89	0	0	99		0
MGLibA_21831	Gm6531	84	0	0	24	0	0	60	0	0	28		0
MGLibA_21832	Gm6537	38	0	0	71	0	0	16	0	0	45		0
MGLibA_21833	Gm6537	35	0	0	8	0	0	36	0	0	51		0
MGLibA_21834	Gm6537	137	0	0	115	0	0	101	0	0	82		0
MGLibA_21835	Gm6583	36	1	0	32	0	0	57	0	0	15		0
MGLibA_21836	Gm6583	79	0	0	60	0	0	86	0	0	41		0
MGLibA_21837	Gm6583	98	0	0	176	0	0	286	0	21	136		0
MGLibA_21838	Gm6588	106	0	0	217	0	0	308	0	0	164		0
MGLibA_21839	Gm6588	99	0	0	118	0	0	134	0	0	91		0
MGLibA_21840	Gm6588	0	0	0	9	0	0	13	0	0	2		0
MGLibA_21841	Gm6592	118	0	263	67	0	0	74	0	0	81		0
MGLibA_21842	Gm6592	5	0	0	87	0	0	12	0	0	7		0
MGLibA_21843	Gm6592	30	0	0	8	0	0	27	0	0	65		0
MGLibA_21844	Gm6614	121	0	0	156	1	0	161	0	0	91		0
MGLibA_21845	Gm6614	351	0	0	354	1	0	354	0	0	238		79
MGLibA_21846	Gm6614	85	0	0	189	0	0	224	0	0	149		0
MGLibA_21847	Gm6696	6	0	0	9	0	0	24	0	0	19		0
MGLibA_21848	Gm6696	7	0	0	10	0	0	21	0	0	12		0
MGLibA_21849	Gm6696	194	0	0	257	0	0	244	21	9	162		0
MGLibA_21850	Gm6710	9	1	0	1	0	0	7	0	0	2		0
MGLibA_21851	Gm6710	46	0	0	8	0	0	32	0	0	14		0
MGLibA_21852	Gm6710	3	0	1	5	0	0	11	0	0	4		0
MGLibA_21853	Gm6760	20	0	0	21	0	0	0	0	83	5		0
MGLibA_21854	Gm6760	12	0	0	35	0	0	29	0	0	15		0
MGLibA_21855	Gm6760	59	0	0	101	0	0	138	0	0	71		0
MGLibA_21856	Gm6763	16	19	0	11	0	0	22	0	0	4		0
MGLibA_21857	Gm6763	55	0	0	70	0	0	86	0	0	57		0
MGLibA_21858	Gm6763	9	0	0	10	0	0	15	0	0	4		0
MGLibA_21859	Gm6772	41	0	0	62	0	0	95	0	0	79		0
MGLibA_21860	Gm6772	93	0	0	68	0	0	127	0	0	30		0
MGLibA_21861	Gm6772	40	0	0	287	0	0	109	0	0	86		0
MGLibA_21862	Gm6812	5	0	0	17	0	0	23	0	7	14		0
MGLibA_21863	Gm6812	39	82	0	32	0	0	52	0	0	17		0
MGLibA_21864	Gm6812	100	0	0	34	0	0	62	0	0	37		0
MGLibA_21865	Gm684	0	0	0	8	0	0	14	0	0	17		0
MGLibA_21866	Gm684	98	0	0	45	0	0	21	0	0	50		0
MGLibA_21867	Gm684	49	0	0	42	0	0	13	0	0	9		0
MGLibA_21868	Gm6878	237	0	0	176	0	0	140	0	0	123		0
MGLibA_21869	Gm6878	145	124	0	109	0	1	113	0	0	61		0
MGLibA_21870	Gm6878	27	0	0	21	0	0	56	0	0	42		0
MGLibA_21871	Gm6880	4	0	1	67	0	0	21	0	0	14		0
MGLibA_21872	Gm6880	63	0	0	22	0	0	38	0	0	46		0
MGLibA_21873	Gm6880	96	0	0	33	0	0	90	0	0	34		0
MGLibA_21874	Gm6890	126	0	0	310	0	0	219	0	0	227		0
MGLibA_21875	Gm6890	115	0	0	171	0	0	197	0	0	133		0
MGLibA_21876	Gm6890	0	0	0	0	0	0	9	0	0	0		0
MGLibA_21877	Gm6902	79	0	0	93	0	0	48	0	0	50		0
MGLibA_21878	Gm6902	36	0	0	41	0	0	41	0	0	13		0
MGLibA_21879	Gm6902	0	0	0	3	0	0	4	0	0	8		0
MGLibA_21880	Gm6904	66	0	0	140	0	0	21	0	0	49		0
MGLibA_21881	Gm6904	24	0	0	32	0	0	47	0	0	36		0
MGLibA_21882	Gm6904	66	0	0	28	0	0	87	0	0	47		0
MGLibA_21883	Gm6927	79	1	0	30	0	0	46	0	0	56		0
MGLibA_21884	Gm6927	10	0	0	1	0	0	42	0	0	44		0
MGLibA_21885	Gm6927	246	0	0	139	0	1	194	48	0	180		0
MGLibA_21886	Gm694	181	0	0	288	0	0	290	0	0	268		0
MGLibA_21887	Gm694	0	0	0	0	0	0	0	0	0	8		0
MGLibA_21888	Gm694	110	0	0	74	0	0	89	0	0	63		0
MGLibA_21889	Gm7030	3	0	0	0	0	0	27	0	0	14		0
MGLibA_21890	Gm7030	211	0	0	115	0	40	310	0	0	182		0
MGLibA_21891	Gm7030	1	0	0	10	0	0	2	81	0	17		0
MGLibA_21892	Gm7073	72	0	0	55	0	0	31	0	0	17		0
MGLibA_21893	Gm7073	188	0	0	115	0	0	292	0	0	187		0
MGLibA_21894	Gm7073	5	0	0	38	0	0	21	0	0	0		0
MGLibA_21895	Gm7092	64	0	0	39	0	0	62	60	0	37		0
MGLibA_21896	Gm7092	161	0	0	134	0	0	196	0	0	113		0
MGLibA_21897	Gm7092	7	0	0	28	0	0	11	0	0	18		0
MGLibA_21898	Gm7102	22	0	0	0	0	0	24	0	0	20		0
MGLibA_21899	Gm7102	81	0	0	245	2	0	158	0	0	151		0
MGLibA_21900	Gm7102	51	1	0	292	0	66	96	0	0	108		0
MGLibA_21901	Gm711	199	0	0	228	272	2	253	0	0	134		0
MGLibA_21902	Gm711	187	0	0	176	0	0	220	0	6	124		0
MGLibA_21903	Gm711	5	0	0	13	0	0	32	0	0	10		0
MGLibA_21904	Gm7120	78	0	0	86	0	0	99	0	0	51		0
MGLibA_21905	Gm7120	9	0	0	4	0	0	19	1	0	15		0
MGLibA_21906	Gm7120	4	0	0	23	0	0	36	0	0	18		0
MGLibA_21907	Gm7157	215	0	0	268	0	0	250	0	0	164		0
MGLibA_21908	Gm7157	137	0	0	146	0	0	205	0	0	111		0
MGLibA_21909	Gm7157	83	0	0	88	0	0	124	0	0	94		0
MGLibA_21910	Gm715	117	0	0	207	0	0	250	0	0	162		0
MGLibA_21911	Gm715	102	0	0	18	0	0	127	0	0	72		0
MGLibA_21912	Gm715	41	0	0	94	142	1	53	0	0	47		0
MGLibA_21913	Gm7168	76	0	0	143	0	0	146	0	0	77		0
MGLibA_21914	Gm7168	0	0	0	0	0	0	2	0	0	0		0
MGLibA_21915	Gm7168	163	0	0	117	0	0	94	0	0	44		0
MGLibA_21916	Gm7173	19	0	0	25	0	0	25	0	0	32		0
MGLibA_21917	Gm7173	111	0	0	86	0	0	129	0	0	117		0
MGLibA_21918	Gm7173	54	0	0	16	0	0	27	0	0	17		0
MGLibA_21919	Gm7244	168	0	0	73	0	0	172	0	0	121		0
MGLibA_21920	Gm7244	0	0	0	0	0	0	32	0	0	15		0
MGLibA_21921	Gm7244	95	0	0	8	0	1	64	0	0	46		0
MGLibA_21922	Gm7257	210	0	0	58	0	0	107	0	0	53		0
MGLibA_21923	Gm7257	21	0	0	28	0	0	52	0	0	33		0
MGLibA_21924	Gm7257	137	0	0	376	0	0	290	0	0	154		0
MGLibA_21925	Gm7325	122	0	0	175	0	0	161	0	0	86		0
MGLibA_21926	Gm7325	82	0	0	102	0	0	87	0	0	78		0
MGLibA_21927	Gm7325	18	0	0	47	0	53	34	0	0	21		0
MGLibA_21928	Gm732	124	0	0	195	0	0	265	0	18	158		0
MGLibA_21929	Gm732	23	0	0	58	0	0	47	0	0	28		0
MGLibA_21930	Gm732	0	0	0	0	0	0	3	0	0	0		0
MGLibA_21931	Gm7361	165	0	0	119	0	0	250	0	0	174		0
MGLibA_21932	Gm7361	0	0	0	0	0	0	0	0	0	0		0
MGLibA_21933	Gm7361	0	0	0	10	0	0	14	0	0	0		0
MGLibA_21934	Gm7534	216	106	0	284	0	0	388	0	0	258		0
MGLibA_21935	Gm7534	58	0	0	113	0	1	77	0	0	72		0
MGLibA_21936	Gm7534	70	0	0	128	0	0	101	0	0	85		0
MGLibA_21937	Gm757	69	0	0	46	0	0	39	0	0	23		0
MGLibA_21938	Gm757	92	0	0	83	0	0	164	0	0	149		0
MGLibA_21939	Gm757	0	0	0	18	0	0	0	0	0	0		0
MGLibA_21940	Gm7609	237	0	0	129	0	0	124	0	0	33		0
MGLibA_21941	Gm7609	1	0	0	0	0	0	25	0	0	0		0
MGLibA_21942	Gm7609	47	0	0	122	0	83	68	0	0	24		0
MGLibA_21943	Gm7616	120	0	0	42	0	0	105	0	0	48		0
MGLibA_21944	Gm7616	89	0	0	116	0	0	153	0	1	101		0
MGLibA_21945	Gm7616	0	0	0	0	0	0	4	0	0	0		0
MGLibA_21946	Gm765	257	0	0	178	0	0	129	0	28	149		0
MGLibA_21947	Gm765	49	0	0	17	0	0	72	1	0	49		0
MGLibA_21948	Gm765	45	0	0	167	0	0	50	0	0	49		0
MGLibA_21949	Gm766	0	0	0	0	0	0	4	0	0	0		0
MGLibA_21950	Gm766	15	0	186	61	0	0	85	0	0	29		0
MGLibA_21951	Gm766	34	0	0	153	0	0	61	0	0	54		0
MGLibA_21952	Gm7694	16	0	0	52	0	0	49	0	0	19		0
MGLibA_21953	Gm7694	202	0	0	53	0	0	113	0	0	46		0
MGLibA_21954	Gm7694	23	0	0	0	0	0	14	0	0	0		0
MGLibA_21955	Gm7714	0	0	0	0	0	0	0	0	0	0		0
MGLibA_21956	Gm7714	126	0	0	74	0	0	98	0	0	67		0
MGLibA_21957	Gm7714	97	0	0	5	0	0	2	0	160	18		0
MGLibA_21958	Gm773	108	0	0	94	0	0	67	0	0	74		0
MGLibA_21959	Gm773	309	0	0	205	0	0	147	0	0	87		0
MGLibA_21960	Gm773	225	0	0	401	0	0	415	0	0	297		0
MGLibA_21961	Gm7849	201	0	0	289	0	0	201	33	10	154		0
MGLibA_21962	Gm7849	24	0	0	46	0	0	58	0	0	21		0
MGLibA_21963	Gm7849	17	0	0	29	0	0	63	0	0	32		0
MGLibA_21964	Gm7861	230	0	0	247	0	0	226	35	12	137		0
MGLibA_21965	Gm7861	19	0	0	39	0	0	77	0	0	20		1
MGLibA_21966	Gm7861	27	0	0	28	0	0	62	0	0	23		0
MGLibA_21967	Gm7903	82	0	0	65	0	0	100	12	0	60		0
MGLibA_21968	Gm7903	78	0	0	82	0	0	128	0	0	36		0
MGLibA_21969	Gm7903	56	0	0	100	0	0	98	0	0	75		0
MGLibA_21970	Gm7978	0	0	0	0	0	0	11	0	0	0		0
MGLibA_21971	Gm7978	0	0	0	0	0	0	14	19	0	1		0
MGLibA_21972	Gm7978	17	0	0	5	0	0	4	0	0	6		0
MGLibA_21973	Gm806	26	0	0	10	0	0	0	0	0	3		0
MGLibA_21974	Gm806	110	0	0	62	0	0	154	75	2	48		0
MGLibA_21975	Gm806	161	0	0	209	0	0	174	0	0	80		0
MGLibA_21976	Gm813	96	0	0	206	0	0	143	0	0	49		1
MGLibA_21977	Gm813	36	0	0	91	0	0	73	0	0	37		0
MGLibA_21978	Gm813	113	0	0	82	0	0	117	0	0	64		0
MGLibA_21979	Gm815	45	40	0	48	0	0	21	0	0	15		0
MGLibA_21980	Gm815	123	0	0	262	0	0	241	0	0	154		0
MGLibA_21981	Gm815	137	88	0	141	0	0	130	0	0	48		0
MGLibA_21982	Gm8267	0	0	0	0	0	0	25	0	0	0		0
MGLibA_21983	Gm8267	199	0	0	122	0	0	199	0	14	116		0
MGLibA_21984	Gm8267	53	0	0	63	0	0	107	0	0	44		0
MGLibA_21985	Gm826	75	0	0	76	0	0	125	0	11	70		0
MGLibA_21986	Gm826	286	0	0	306	0	75	210	0	0	142		0
MGLibA_21987	Gm826	123	0	0	137	0	0	63	0	0	70		0
MGLibA_21988	Gm8298	56	0	0	72	0	0	44	0	0	11		0
MGLibA_21989	Gm8298	59	0	0	86	0	0	85	0	0	47		0
MGLibA_21990	Gm8298	131	2	0	104	0	0	155	0	0	81		0
MGLibA_21991	Gm829	76	0	0	23	0	0	90	0	0	54		0
MGLibA_21992	Gm829	33	0	0	64	0	0	34	0	0	16		0
MGLibA_21993	Gm829	0	0	0	0	0	1	18	0	0	0		0
MGLibA_21994	Gm8300	0	0	0	0	0	0	0	0	0	0		0
MGLibA_21995	Gm8300	34	0	0	151	1	0	81	0	0	59		0
MGLibA_21996	Gm8300	0	0	0	10	0	0	11	0	0	6		0
MGLibA_21997	Gm8369	109	103	0	71	0	0	49	0	0	51		0
MGLibA_21998	Gm8369	161	0	0	110	0	0	124	0	0	77		0
MGLibA_21999	Gm8369	134	0	0	45	0	0	51	0	0	24		0
MGLibA_22000	Gm8439	1	0	0	1	0	0	8	0	0	0		0
MGLibA_22001	Gm8439	270	0	0	251	1	0	302	0	0	170		0
MGLibA_22002	Gm8439	66	0	0	111	1	0	76	0	0	107		0
MGLibA_22003	Gm8453	7	0	0	7	0	0	16	0	0	9		0
MGLibA_22004	Gm8453	68	24	0	39	0	0	86	0	0	47		36
MGLibA_22005	Gm8453	65	0	0	33	0	0	72	8	1	39		0
MGLibA_22006	Gm853	130	0	0	271	0	0	280	46	0	92		0
MGLibA_22007	Gm853	149	0	0	129	0	0	317	0	0	153		0
MGLibA_22008	Gm853	171	0	0	160	0	0	246	0	0	125		180
MGLibA_22009	Gm8653	44	0	0	41	0	0	62	0	0	24		0
MGLibA_22010	Gm8653	10	0	0	6	0	0	14	0	0	10		0
MGLibA_22011	Gm8653	6	0	0	16	0	0	9	0	0	11		0
MGLibA_22012	Gm8660	12	0	0	21	0	0	19	0	0	1		0
MGLibA_22013	Gm8660	21	0	0	61	0	0	24	0	0	19		0
MGLibA_22014	Gm8660	69	5	0	56	0	0	85	0	0	56		0
MGLibA_22015	Gm8677	13	0	0	9	0	0	26	0	0	7		0
MGLibA_22016	Gm8677	10	0	0	40	0	0	43	0	0	23		0
MGLibA_22017	Gm8677	4	0	0	7	0	0	13	0	0	3		0
MGLibA_22018	Gm867	141	0	0	178	0	0	282	1	0	85		0
MGLibA_22019	Gm867	148	0	0	165	0	0	209	0	0	92		0
MGLibA_22020	Gm867	165	1	0	114	0	0	149	0	0	161		0
MGLibA_22021	Gm8693	0	0	0	0	0	0	8	0	0	0		0
MGLibA_22022	Gm8693	6	0	0	5	0	0	8	0	0	6		0
MGLibA_22023	Gm8693	8	0	0	24	0	0	15	0	2	11		0
MGLibA_22024	Gm8720	9	1	0	17	0	0	20	0	0	11		0
MGLibA_22025	Gm8720	10	0	0	6	0	0	16	0	0	4		0
MGLibA_22026	Gm8720	11	0	0	7	0	0	24	0	0	5		0
MGLibA_22027	Gm8764	5	8	0	5	0	0	8	0	0	10		0
MGLibA_22028	Gm8764	59	0	0	90	0	0	92	0	0	53		0
MGLibA_22029	Gm8764	12	0	0	4	0	0	8	0	0	10		0
MGLibA_22030	Gm8765	69	0	0	105	0	0	118	0	0	22		0
MGLibA_22031	Gm8765	10	0	0	4	0	0	18	0	0	14		0
MGLibA_22032	Gm8765	182	0	0	153	0	0	86	0	0	64		0
MGLibA_22033	Gm8787	92	0	0	23	0	0	21	0	0	26		0
MGLibA_22034	Gm8787	413	0	0	551	0	0	598	0	11	367		0
MGLibA_22035	Gm8787	44	0	0	31	0	0	54	0	0	31		0
MGLibA_22036	Gm8817	123	0	0	14	0	0	115	0	0	106		0
MGLibA_22037	Gm8817	159	0	0	172	0	0	275	0	0	184		0
MGLibA_22038	Gm8817	67	2	0	95	0	0	76	0	0	27		75
MGLibA_22039	Gm884	46	112	0	100	1	0	113	0	0	85		0
MGLibA_22040	Gm884	33	0	0	23	0	0	28	0	0	26		0
MGLibA_22041	Gm884	161	0	0	134	0	0	134	0	0	59		0
MGLibA_22042	Gm8882	12	0	0	51	17	0	25	0	0	28		0
MGLibA_22043	Gm8882	4	0	0	10	0	0	9	0	0	0		0
MGLibA_22044	Gm8882	78	1	0	66	0	0	81	0	0	75		0
MGLibA_22045	Gm8898	107	0	0	93	0	0	122	0	0	50		0
MGLibA_22046	Gm8898	3	0	0	6	0	0	4	0	0	8		0
MGLibA_22047	Gm8898	8	0	0	8	0	0	14	0	0	14		0
MGLibA_22048	Gm8909	33	0	0	88	0	0	90	0	0	31		0
MGLibA_22049	Gm8909	65	0	0	21	0	0	61	0	0	48		0
MGLibA_22050	Gm8909	99	0	0	46	0	0	52	0	0	17		0
MGLibA_22051	Gm8994	21	0	0	38	0	0	16	0	0	11		1
MGLibA_22052	Gm8994	124	0	0	30	0	118	127	0	0	125		0
MGLibA_22053	Gm8994	256	0	0	108	1	0	139	0	0	141		0
MGLibA_22054	Gm9047	98	0	0	39	0	0	59	0	0	38		0
MGLibA_22055	Gm9047	56	0	0	102	0	0	85	0	0	57		0
MGLibA_22056	Gm9047	9	0	0	9	0	0	0	0	0	1		0
MGLibA_22057	Gm904	51	0	0	26	0	0	301	0	0	19		0
MGLibA_22058	Gm904	100	0	0	186	0	0	171	0	0	101		0
MGLibA_22059	Gm904	15	0	0	11	0	0	22	0	0	3		0
MGLibA_22060	Gm906	34	0	0	66	0	0	25	0	0	25		0
MGLibA_22061	Gm906	0	0	0	0	0	0	6	0	0	1		0
MGLibA_22062	Gm906	64	0	0	130	0	0	110	0	0	58		0
MGLibA_22063	Gm9112	50	0	0	93	0	0	40	0	0	93		0
MGLibA_22064	Gm9112	157	0	0	268	0	0	152	0	31	174		0
MGLibA_22065	Gm9112	0	0	0	8	0	0	14	0	0	0		0
MGLibA_22066	Gm9125	14	0	0	5	0	0	9	0	0	4		0
MGLibA_22067	Gm9125	22	0	0	51	0	0	5	0	0	0		0
MGLibA_22068	Gm9125	303	0	0	257	0	0	354	0	0	145		3
MGLibA_22069	Gm9268	0	0	0	0	0	0	2	0	0	1		0
MGLibA_22070	Gm9268	83	0	0	19	0	0	109	0	3	50		0
MGLibA_22071	Gm9268	230	0	0	214	0	0	266	1	0	155		1
MGLibA_22072	Gm933	0	0	0	0	0	0	0	0	0	4		0
MGLibA_22073	Gm933	14	0	0	84	0	0	69	0	0	35		0
MGLibA_22074	Gm933	116	177	3	262	0	0	286	0	40	218		0
MGLibA_22075	Gm9376	180	0	0	107	1	1	168	0	0	53		0
MGLibA_22076	Gm9376	42	0	0	12	0	0	40	0	17	28		0
MGLibA_22077	Gm9376	89	0	0	87	0	0	211	0	0	80		0
MGLibA_22078	Gm94	92	0	0	63	0	0	150	0	0	59		0
MGLibA_22079	Gm94	59	0	0	30	0	0	67	0	0	4		0
MGLibA_22080	Gm94	7	0	0	56	0	0	13	0	0	9		0
MGLibA_22081	Gm9513	48	0	0	29	0	0	20	0	0	7		0
MGLibA_22082	Gm9513	34	0	0	16	0	0	21	0	0	16		0
MGLibA_22083	Gm9513	175	0	194	227	0	0	239	0	0	170		0
MGLibA_22084	Gm9573	27	0	0	73	0	0	54	0	0	104		0
MGLibA_22085	Gm9573	124	0	0	97	163	0	195	0	0	94		0
MGLibA_22086	Gm9573	360	0	0	192	0	0	240	0	0	175		2
MGLibA_22087	Gm960	171	0	1	188	0	0	297	0	0	193		0
MGLibA_22088	Gm960	87	0	0	14	0	0	53	0	0	24		0
MGLibA_22089	Gm960	88	0	0	79	0	0	138	0	0	78		0
MGLibA_22090	Gm9733	285	0	0	168	0	0	327	0	0	126		0
MGLibA_22091	Gm9733	10	0	0	6	0	0	19	0	0	22		0
MGLibA_22092	Gm9733	83	0	0	132	0	0	117	0	0	81		0
MGLibA_22093	Gm973	22	0	0	77	0	0	76	0	0	36		0
MGLibA_22094	Gm973	47	0	0	0	0	0	26	0	0	43		0
MGLibA_22095	Gm973	0	0	0	101	0	0	4	0	0	9		0
MGLibA_22096	Gm9758	18	0	0	4	0	0	20	0	0	7		0
MGLibA_22097	Gm9758	111	0	0	120	0	0	142	0	0	70		0
MGLibA_22098	Gm9758	162	0	0	211	0	0	191	71	0	121		0
MGLibA_22099	Gm9839	113	0	1	122	0	0	162	0	0	68		0
MGLibA_22100	Gm9839	137	0	0	258	0	0	146	0	0	72		0
MGLibA_22101	Gm9839	56	0	0	42	0	0	71	0	0	42		0
MGLibA_22102	Gm996	35	0	0	112	0	0	53	0	0	98		0
MGLibA_22103	Gm996	18	0	0	27	0	0	15	0	0	26		0
MGLibA_22104	Gm996	56	0	0	31	0	0	24	0	0	39		0
MGLibA_22105	Gm9992	20	0	0	0	0	0	19	0	0	3		0
MGLibA_22106	Gm9992	0	0	0	43	0	0	0	0	0	1		0
MGLibA_22107	Gm9992	50	0	0	44	0	0	94	0	0	26		0
MGLibA_22108	Gm9994	143	0	0	101	0	0	143	0	0	50		0
MGLibA_22109	Gm9994	9	0	0	44	0	0	24	0	0	15		0
MGLibA_22110	Gm9994	73	0	0	38	0	0	71	0	0	55		0
MGLibA_22111	Gm9	92	0	0	117	0	0	224	0	0	53		0
MGLibA_22112	Gm9	247	0	0	154	0	0	156	0	0	111		0
MGLibA_22113	Gm9	188	0	0	232	0	0	186	0	0	139		0
MGLibA_22114	Gmcl1l	27	0	0	34	0	0	42	0	0	14		0
MGLibA_22115	Gmcl1l	27	0	0	22	0	0	48	1	0	8		0
MGLibA_22116	Gmcl1l	0	0	0	1	0	0	16	0	0	2		0
MGLibA_22117	Gmcl1	60	0	0	40	0	0	52	0	0	84		0
MGLibA_22118	Gmcl1	13	1	0	4	0	0	25	0	0	9		0
MGLibA_22119	Gmcl1	62	0	0	154	0	0	166	0	0	122		0
MGLibA_22120	Gmds	55	0	0	45	0	0	53	0	0	46		0
MGLibA_22121	Gmds	16	0	0	64	288	0	113	0	0	51		0
MGLibA_22122	Gmds	1	0	0	25	0	0	31	0	0	7		0
MGLibA_22123	Gmeb1	124	0	0	280	0	0	196	0	15	193		0
MGLibA_22124	Gmeb1	0	0	0	37	0	0	25	0	0	9		0
MGLibA_22125	Gmeb1	26	0	0	71	0	0	69	0	0	36		0
MGLibA_22126	Gmeb2	198	0	0	262	0	0	216	0	0	137		0
MGLibA_22127	Gmeb2	65	0	0	74	0	0	72	0	0	59		0
MGLibA_22128	Gmeb2	123	0	0	78	0	1	174	0	0	87		0
MGLibA_22129	Gmfb	19	0	0	71	0	0	103	0	0	87		0
MGLibA_22130	Gmfb	55	0	0	44	0	0	46	0	0	38		0
MGLibA_22131	Gmfb	75	0	0	62	0	0	65	0	0	57		0
MGLibA_22132	Gmfg	47	0	0	76	0	0	234	0	0	124		0
MGLibA_22133	Gmfg	0	0	0	12	0	0	15	0	0	4		0
MGLibA_22134	Gmfg	91	0	0	6	0	0	22	0	0	17		0
MGLibA_22135	Gmip	65	0	0	46	0	0	116	0	0	44		0
MGLibA_22136	Gmip	57	0	0	139	0	0	100	0	0	55		0
MGLibA_22137	Gmip	30	0	0	1	0	0	8	0	0	1		0
MGLibA_22138	Gml	22	0	0	14	0	0	39	0	0	32		0
MGLibA_22139	Gml	0	0	0	23	0	0	45	0	0	0		0
MGLibA_22140	Gml	0	0	0	0	0	0	0	0	0	0		0
MGLibA_22141	Gmnc	42	0	0	25	0	0	50	0	0	14		0
MGLibA_22142	Gmnc	137	0	0	189	0	0	140	46	0	173		0
MGLibA_22143	Gmnc	0	0	0	0	0	0	0	0	0	0		0
MGLibA_22144	Gmnn	52	0	0	90	0	0	37	0	0	51		0
MGLibA_22145	Gmnn	14	0	0	34	1	0	13	0	0	16		0
MGLibA_22146	Gmnn	39	0	0	31	0	0	10	0	0	2		0
MGLibA_22147	Gmppa	102	0	0	142	0	0	129	0	0	92		0
MGLibA_22148	Gmppa	60	0	0	130	0	0	121	0	0	80		0
MGLibA_22149	Gmppa	274	0	0	198	0	0	181	0	0	122		0
MGLibA_22150	Gmppb	57	0	0	53	0	0	78	0	0	11		0
MGLibA_22151	Gmppb	17	0	0	7	0	0	10	0	0	0		0
MGLibA_22152	Gmppb	242	0	0	439	0	0	345	0	0	221		0
MGLibA_22153	Gmpr2	242	0	0	205	0	0	183	0	0	130		0
MGLibA_22154	Gmpr2	11	0	0	93	0	0	52	0	13	8		0
MGLibA_22155	Gmpr2	2	0	0	0	0	0	39	0	0	7		0
MGLibA_22156	Gmpr	33	0	0	157	0	0	47	0	0	55		0
MGLibA_22157	Gmpr	292	0	0	342	341	1	319	0	0	197		0
MGLibA_22158	Gmpr	579	0	0	404	0	0	392	0	0	233		0
MGLibA_22159	Gmps	0	0	0	0	0	0	0	0	0	0		0
MGLibA_22160	Gmps	26	0	0	40	0	0	37	0	0	37		0
MGLibA_22161	Gmps	182	0	0	137	0	0	107	0	0	35		0
MGLibA_22162	Gna11	195	0	0	124	0	0	254	0	0	164		0
MGLibA_22163	Gna11	86	1	0	86	0	0	108	0	0	100		0
MGLibA_22164	Gna11	107	0	0	105	0	0	178	0	0	65		1
MGLibA_22165	Gna12	74	0	0	91	1	0	217	0	0	68		0
MGLibA_22166	Gna12	113	0	0	100	0	0	177	0	0	107		0
MGLibA_22167	Gna12	106	0	0	26	0	0	74	0	0	88		0
MGLibA_22168	Gna13	181	0	0	188	0	0	68	0	0	115		0
MGLibA_22169	Gna13	60	0	0	158	0	1	98	0	0	95		0
MGLibA_22170	Gna13	238	1	0	336	0	0	270	0	0	162		0
MGLibA_22171	Gna14	65	0	0	0	0	0	39	0	0	21		0
MGLibA_22172	Gna14	11	0	0	13	0	0	6	0	0	26		0
MGLibA_22173	Gna14	212	0	0	61	0	0	190	0	0	109		0
MGLibA_22174	Gna15	0	0	0	0	0	0	0	0	0	0		0
MGLibA_22175	Gna15	135	0	0	134	0	0	157	0	0	110		0
MGLibA_22176	Gna15	84	0	0	79	0	0	206	0	0	168		0
MGLibA_22177	Gnai1	3	0	0	48	0	0	55	1	0	17		0
MGLibA_22178	Gnai1	52	0	0	43	0	0	53	0	0	37		0
MGLibA_22179	Gnai1	12	0	0	10	0	0	4	0	0	3		0
MGLibA_22180	Gnai2	102	0	0	65	0	0	20	0	0	29		0
MGLibA_22181	Gnai2	73	0	0	102	0	0	35	0	0	17		0
MGLibA_22182	Gnai2	118	0	0	93	0	0	183	0	0	87		0
MGLibA_22183	Gnai3	66	0	0	166	1	0	166	0	0	74		0
MGLibA_22184	Gnai3	26	0	0	20	0	0	26	0	0	22		0
MGLibA_22185	Gnai3	16	0	0	52	0	0	21	0	0	36		274
MGLibA_22186	Gnal	63	0	0	30	0	0	76	0	0	40		0
MGLibA_22187	Gnal	187	0	0	434	0	96	191	0	0	139		0
MGLibA_22188	Gnal	16	0	0	5	0	0	21	0	0	10		0
MGLibA_22189	Gnao1	39	0	0	54	0	0	48	0	0	39		0
MGLibA_22190	Gnao1	0	0	0	0	0	0	19	0	0	3		0
MGLibA_22191	Gnao1	5	0	0	5	0	0	5	0	0	6		0
MGLibA_22192	Gnaq	21	0	0	5	0	0	189	0	0	108		0
MGLibA_22193	Gnaq	189	0	0	188	0	0	179	0	0	101		0
MGLibA_22194	Gnaq	26	0	0	23	0	0	59	0	0	45		0
MGLibA_22195	Gnas	2	0	0	28	0	0	50	0	0	3		0
MGLibA_22196	Gnas	16	0	0	7	0	0	27	0	0	4		0
MGLibA_22197	Gnas	1	0	0	17	0	0	17	0	0	0		0
MGLibA_22198	Gnat1	182	0	0	146	0	0	203	0	0	75		0
MGLibA_22199	Gnat1	118	0	0	86	0	0	37	0	0	47		0
MGLibA_22200	Gnat1	182	0	0	168	0	0	232	0	33	168		0
MGLibA_22201	Gnat2	0	0	0	11	0	1	94	0	0	57		0
MGLibA_22202	Gnat2	27	0	0	13	0	0	40	89	0	20		0
MGLibA_22203	Gnat2	206	0	0	222	0	0	236	0	0	117		0
MGLibA_22204	Gnat3	136	0	0	46	0	0	106	0	0	123		0
MGLibA_22205	Gnat3	59	88	0	19	0	0	54	0	0	33		0
MGLibA_22206	Gnat3	89	0	0	90	0	0	34	0	0	41		0
MGLibA_22207	Gnaz	84	0	0	46	0	0	50	0	0	9		0
MGLibA_22208	Gnaz	89	0	0	4	0	0	100	0	0	72		0
MGLibA_22209	Gnaz	128	0	0	61	0	0	103	0	0	100		0
MGLibA_22210	Gnb1l	12	0	1	1	0	0	25	0	0	10		0
MGLibA_22211	Gnb1l	0	0	0	55	0	0	45	0	0	44		0
MGLibA_22212	Gnb1l	10	0	0	0	0	0	5	0	0	0		0
MGLibA_22213	Gnb1	191	0	0	285	0	0	363	0	7	170		0
MGLibA_22214	Gnb1	22	0	0	10	0	0	50	0	0	60		1
MGLibA_22215	Gnb1	255	0	0	197	0	0	384	0	18	191		0
MGLibA_22216	Gnb2l1	0	0	0	0	0	0	2	0	0	0		0
MGLibA_22217	Gnb2l1	42	0	0	36	0	0	38	0	0	31		0
MGLibA_22218	Gnb2l1	6	0	0	13	0	0	16	0	0	10		0
MGLibA_22219	Gnb2	14	0	0	13	0	0	37	0	0	29		0
MGLibA_22220	Gnb2	51	0	0	87	0	0	74	0	0	29		0
MGLibA_22221	Gnb2	186	0	0	179	0	1	158	0	34	182		0
MGLibA_22222	Gnb3	44	0	0	72	0	0	82	0	0	55		0
MGLibA_22223	Gnb3	88	0	0	28	0	0	74	0	0	18		0
MGLibA_22224	Gnb3	107	0	0	149	0	0	282	0	0	158		0
MGLibA_22225	Gnb4	43	0	0	58	0	0	99	0	13	61		0
MGLibA_22226	Gnb4	14	0	0	2	0	0	9	0	0	6		0
MGLibA_22227	Gnb4	208	0	0	62	0	400	132	0	1	44		0
MGLibA_22228	Gnb5	182	101	0	115	0	0	179	1	21	76		0
MGLibA_22229	Gnb5	46	0	0	37	0	0	80	0	0	110		0
MGLibA_22230	Gnb5	73	0	0	46	0	0	14	0	0	37		0
MGLibA_22231	Gne	270	0	0	51	0	0	134	0	0	55		0
MGLibA_22232	Gne	3	0	0	53	0	0	39	0	2	40		0
MGLibA_22233	Gne	98	0	0	57	0	0	44	0	0	73		0
MGLibA_22234	Gng10	0	0	0	0	0	0	2	0	0	14		0
MGLibA_22235	Gng10	133	0	0	308	0	0	98	0	0	59		0
MGLibA_22236	Gng10	79	0	0	24	0	0	92	0	0	55		0
MGLibA_22237	Gng11	189	0	0	134	0	0	169	0	0	111		0
MGLibA_22238	Gng11	200	0	0	115	0	0	100	0	0	103		0
MGLibA_22239	Gng11	117	0	0	97	0	0	135	0	0	102		0
MGLibA_22240	Gng12	37	0	0	47	0	0	81	0	0	68		0
MGLibA_22241	Gng12	35	0	0	65	0	0	53	24	0	46		0
MGLibA_22242	Gng12	133	0	0	86	0	0	220	0	0	67		0
MGLibA_22243	Gng13	68	211	0	117	2	0	119	0	0	47		0
MGLibA_22244	Gng13	40	0	0	80	0	0	104	0	0	24		0
MGLibA_22245	Gng13	38	0	0	96	0	0	114	0	0	40		0
MGLibA_22246	Gng2	78	0	0	100	0	0	169	0	0	87		0
MGLibA_22247	Gng2	47	0	0	22	0	0	130	0	0	65		0
MGLibA_22248	Gng2	49	0	166	23	0	0	64	0	0	74		0
MGLibA_22249	Gng3	116	0	0	95	0	0	86	0	0	61		0
MGLibA_22250	Gng3	2	0	0	9	0	0	50	0	0	16		1
MGLibA_22251	Gng3	48	0	0	120	0	0	140	0	0	46		0
MGLibA_22252	Gng4	29	0	0	2	0	0	26	0	0	22		0
MGLibA_22253	Gng4	146	0	0	274	0	0	359	0	0	238		0
MGLibA_22254	Gng4	0	0	0	19	0	0	14	0	0	6		0
MGLibA_22255	Gng5	142	0	0	141	0	0	264	0	0	212		0
MGLibA_22256	Gng5	26	0	0	26	0	0	36	0	0	33		0
MGLibA_22257	Gng5	39	0	0	106	0	0	90	0	0	86		0
MGLibA_22258	Gng7	84	0	0	75	0	0	161	0	0	64		0
MGLibA_22259	Gng7	347	0	8	258	175	1	338	0	23	209		0
MGLibA_22260	Gng7	29	0	0	9	0	0	59	0	0	14		0
MGLibA_22261	Gng8	224	0	0	91	1	0	291	6	0	157		0
MGLibA_22262	Gng8	0	0	0	0	0	0	2	0	0	0		0
MGLibA_22263	Gng8	21	2	0	62	0	0	73	0	0	27		0
MGLibA_22264	Gngt1	35	0	0	119	0	0	96	0	0	56		0
MGLibA_22265	Gngt1	0	0	0	38	0	0	10	0	0	6		0
MGLibA_22266	Gngt1	34	0	0	57	0	0	34	0	0	14		0
MGLibA_22267	Gngt2	0	0	0	0	0	0	6	0	0	0		0
MGLibA_22268	Gngt2	19	0	0	43	0	0	30	0	0	6		0
MGLibA_22269	Gngt2	23	0	0	3	0	0	22	0	0	29		80
MGLibA_22270	Gnl1	46	0	0	68	0	0	53	0	0	48		0
MGLibA_22271	Gnl1	85	0	0	114	0	0	106	0	0	71		0
MGLibA_22272	Gnl1	300	0	0	205	0	0	289	0	0	170		0
MGLibA_22273	Gnl2	8	0	0	45	0	0	22	0	0	10		0
MGLibA_22274	Gnl2	30	0	0	37	0	0	110	0	0	21		0
MGLibA_22275	Gnl2	39	0	0	50	0	0	11	2	0	23		0
MGLibA_22276	Gnl3l	0	0	0	1	0	0	49	0	0	14		0
MGLibA_22277	Gnl3l	13	1	0	57	0	0	48	0	0	44		1
MGLibA_22278	Gnl3l	37	0	0	47	0	0	45	0	0	40		0
MGLibA_22279	Gnl3	4	0	0	14	0	0	20	0	0	20		0
MGLibA_22280	Gnl3	4	0	0	10	0	0	15	0	0	5		0
MGLibA_22281	Gnl3	83	0	0	188	0	0	168	40	0	140		0
MGLibA_22282	Gnmt	0	0	0	0	0	0	0	0	0	0		0
MGLibA_22283	Gnmt	94	0	0	90	0	0	109	0	0	25		0
MGLibA_22284	Gnmt	36	0	0	330	0	0	7	0	0	12		0
MGLibA_22285	Gnpat	88	0	0	58	0	0	59	0	0	28		0
MGLibA_22286	Gnpat	8	0	0	4	0	0	9	0	0	3		0
MGLibA_22287	Gnpat	85	0	0	100	0	0	89	0	0	45		0
MGLibA_22288	Gnpda1	85	0	0	59	0	0	78	0	0	53		0
MGLibA_22289	Gnpda1	268	0	0	294	0	0	177	0	25	104		170
MGLibA_22290	Gnpda1	103	0	0	211	100	1	327	0	7	163		0
MGLibA_22291	Gnpda2	29	0	0	14	0	0	38	0	0	26		0
MGLibA_22292	Gnpda2	185	0	0	195	0	0	353	0	0	205		0
MGLibA_22293	Gnpda2	96	0	0	91	0	0	44	0	0	31		0
MGLibA_22294	Gnpnat1	0	0	0	29	0	0	14	0	0	7		0
MGLibA_22295	Gnpnat1	45	0	0	46	0	0	105	53	0	67		0
MGLibA_22296	Gnpnat1	29	0	0	8	0	0	83	0	0	24		0
MGLibA_22297	Gnptab	30	0	0	17	0	0	33	0	0	8		0
MGLibA_22298	Gnptab	67	0	0	53	0	0	72	0	0	34		0
MGLibA_22299	Gnptab	0	0	0	0	0	0	0	0	0	0		0
MGLibA_22300	Gnptg	168	0	0	91	0	22	237	0	0	64		0
MGLibA_22301	Gnptg	25	0	183	49	0	16	56	0	0	48		0
MGLibA_22302	Gnptg	121	0	0	142	0	0	72	0	0	56		0
MGLibA_22303	Gnrh1	96	0	0	59	325	1	118	0	0	79		0
MGLibA_22304	Gnrh1	58	0	0	4	0	0	38	0	0	8		0
MGLibA_22305	Gnrh1	7	0	0	2	0	0	9	0	0	27		0
MGLibA_22306	Gnrhr	80	0	0	28	0	0	25	0	0	28		0
MGLibA_22307	Gnrhr	0	0	0	0	0	0	22	0	0	1		0
MGLibA_22308	Gnrhr	166	0	0	165	89	0	211	0	0	103		0
MGLibA_22309	Gns	71	0	0	71	205	0	97	0	0	49		0
MGLibA_22310	Gns	6	0	0	4	0	0	12	0	0	4		0
MGLibA_22311	Gns	150	0	0	306	0	0	131	0	0	143		0
MGLibA_22312	Golga1	18	0	0	19	0	0	44	0	0	60		0
MGLibA_22313	Golga1	25	0	0	68	0	0	107	0	0	9		0
MGLibA_22314	Golga1	70	0	0	43	0	0	41	0	0	35		0
MGLibA_22315	Golga2	15	0	0	3	0	0	24	0	0	5		0
MGLibA_22316	Golga2	36	0	0	74	0	0	71	0	0	81		0
MGLibA_22317	Golga2	236	0	0	72	0	0	222	1	0	86		0
MGLibA_22318	Golga3	214	0	0	30	0	0	104	0	0	127		0
MGLibA_22319	Golga3	196	0	0	236	0	0	305	0	0	142		0
MGLibA_22320	Golga3	101	0	0	47	0	0	198	51	0	94		0
MGLibA_22321	Golga4	77	0	0	86	206	1	138	0	0	68		0
MGLibA_22322	Golga4	0	0	0	1	0	0	19	0	0	40		0
MGLibA_22323	Golga4	78	0	0	40	0	0	96	0	0	72		0
MGLibA_22324	Golga5	7	0	0	87	0	0	83	0	0	34		0
MGLibA_22325	Golga5	330	1	0	214	0	1	316	0	0	189		0
MGLibA_22326	Golga5	283	0	149	257	0	0	335	0	0	183		0
MGLibA_22327	Golga7b	106	0	0	41	0	0	91	0	0	64		0
MGLibA_22328	Golga7b	14	0	0	5	0	0	62	0	0	15		0
MGLibA_22329	Golga7b	14	0	0	0	0	0	6	0	0	0		0
MGLibA_22330	Golga7	118	0	0	115	0	0	146	0	0	111		0
MGLibA_22331	Golga7	0	0	0	33	0	0	23	0	0	4		0
MGLibA_22332	Golga7	6	0	0	28	0	0	55	0	0	28		0
MGLibA_22333	Golgb1	9	0	0	58	0	0	48	0	0	10		0
MGLibA_22334	Golgb1	187	0	0	78	0	1	158	0	0	171		0
MGLibA_22335	Golgb1	72	0	0	71	0	0	12	0	0	51		0
MGLibA_22336	Golim4	106	0	0	93	0	0	82	32	0	86		6
MGLibA_22337	Golim4	17	0	0	20	0	0	60	0	0	65		0
MGLibA_22338	Golim4	14	0	0	8	0	0	5	0	0	7		0
MGLibA_22339	Golm1	43	0	0	133	1	0	102	0	0	92		0
MGLibA_22340	Golm1	27	0	0	64	0	0	175	0	0	74		0
MGLibA_22341	Golm1	229	0	1	234	0	1	146	0	51	175		0
MGLibA_22342	Golph3l	6	0	0	1	0	0	5	0	0	8		0
MGLibA_22343	Golph3l	71	0	0	116	0	0	173	0	0	103		0
MGLibA_22344	Golph3l	17	0	0	68	0	0	132	0	0	87		0
MGLibA_22345	Golph3	58	0	0	32	0	0	41	0	0	49		0
MGLibA_22346	Golph3	17	0	0	0	0	0	6	0	0	11		0
MGLibA_22347	Golph3	0	0	0	17	0	0	13	0	0	9		0
MGLibA_22348	Golt1a	231	0	0	265	0	0	213	0	0	99		0
MGLibA_22349	Golt1a	72	0	0	57	0	0	75	0	0	52		0
MGLibA_22350	Golt1a	9	0	0	42	0	0	41	0	0	5		0
MGLibA_22351	Golt1b	138	0	0	73	0	0	113	0	0	31		0
MGLibA_22352	Golt1b	8	0	0	55	0	0	72	0	0	35		0
MGLibA_22353	Golt1b	227	0	0	241	183	0	258	0	0	127		0
MGLibA_22354	Gon4l	69	0	0	74	343	0	118	0	0	58		0
MGLibA_22355	Gon4l	40	0	0	32	0	0	42	0	0	23		0
MGLibA_22356	Gon4l	18	0	0	1	0	0	24	0	0	4		0
MGLibA_22357	Gopc	141	0	0	164	0	0	126	0	0	87		0
MGLibA_22358	Gopc	217	0	0	128	0	0	140	0	0	121		0
MGLibA_22359	Gopc	93	0	0	39	0	0	59	0	0	20		0
MGLibA_22360	Gorab	36	0	0	33	0	0	62	0	0	37		0
MGLibA_22361	Gorab	145	0	0	138	0	0	70	0	0	125		0
MGLibA_22362	Gorab	49	0	0	55	0	0	58	0	0	52		0
MGLibA_22363	Gorasp1	1	0	0	28	0	0	50	0	0	5		0
MGLibA_22364	Gorasp1	111	0	0	271	0	0	186	0	0	135		0
MGLibA_22365	Gorasp1	158	0	0	66	0	0	78	0	0	59		0
MGLibA_22366	Gorasp2	125	0	0	68	0	0	105	0	0	49		0
MGLibA_22367	Gorasp2	99	0	0	73	0	0	81	0	0	56		0
MGLibA_22368	Gorasp2	14	0	0	82	0	0	27	0	0	6		0
MGLibA_22369	Gosr1	28	0	0	19	0	0	15	0	0	0		0
MGLibA_22370	Gosr1	3	0	0	8	0	0	8	0	0	13		0
MGLibA_22371	Gosr1	34	0	0	213	0	0	182	0	0	38		0
MGLibA_22372	Gosr2	2	0	0	1	0	0	2	0	0	0		0
MGLibA_22373	Gosr2	0	0	0	122	0	0	1	0	0	6		0
MGLibA_22374	Gosr2	97	0	0	0	0	0	26	0	0	11		0
MGLibA_22375	Got1l1	62	0	0	203	0	0	135	0	0	86		0
MGLibA_22376	Got1l1	243	0	0	150	0	0	401	0	38	236		0
MGLibA_22377	Got1l1	106	109	0	89	0	0	27	0	0	20		0
MGLibA_22378	Got1	50	0	0	21	0	0	87	0	0	44		0
MGLibA_22379	Got1	28	0	0	17	0	0	67	0	0	61		0
MGLibA_22380	Got1	28	0	0	73	0	0	61	0	0	57		0
MGLibA_22381	Got2	22	0	0	1	0	0	81	0	0	25		0
MGLibA_22382	Got2	16	0	0	34	0	0	80	0	0	68		0
MGLibA_22383	Got2	16	0	0	38	0	0	16	0	0	6		0
MGLibA_22384	Gp1ba	228	0	0	361	0	0	255	0	0	136		0
MGLibA_22385	Gp1ba	68	1	0	163	0	1	183	0	0	113		0
MGLibA_22386	Gp1ba	76	0	0	126	0	0	43	0	0	23		0
MGLibA_22387	Gp1bb	2	0	0	0	0	0	10	0	0	14		0
MGLibA_22388	Gp1bb	46	0	0	41	0	0	39	0	0	48		0
MGLibA_22389	Gp1bb	0	0	0	50	0	0	0	0	0	0		0
MGLibA_22390	Gp2	92	0	0	12	0	0	48	0	0	34		0
MGLibA_22391	Gp2	41	0	0	17	0	0	74	0	20	55		0
MGLibA_22392	Gp2	102	0	0	47	0	0	114	0	0	104		1
MGLibA_22393	Gp49a	60	0	0	42	0	0	33	0	0	47		0
MGLibA_22394	Gp49a	36	0	0	70	0	0	44	0	0	53		0
MGLibA_22395	Gp49a	40	0	0	17	0	0	39	0	0	35		0
MGLibA_22396	Gp5	122	0	0	129	0	0	128	0	0	91		1
MGLibA_22397	Gp5	254	0	0	52	417	1	157	0	0	82		0
MGLibA_22398	Gp5	23	0	0	117	0	0	58	0	0	17		0
MGLibA_22399	Gp6	0	0	0	0	0	0	0	0	0	0		0
MGLibA_22400	Gp6	9	0	0	22	0	0	54	0	0	26		0
MGLibA_22401	Gp6	7	0	0	36	0	0	54	0	0	3		0
MGLibA_22402	Gp9	118	0	0	130	0	0	105	0	0	98		0
MGLibA_22403	Gp9	15	0	0	69	0	0	42	0	0	58		0
MGLibA_22404	Gp9	600	15	1	490	416	0	728	0	0	392		0
MGLibA_22405	Gpa33	0	0	0	1	0	0	2	0	0	5		0
MGLibA_22406	Gpa33	12	0	0	15	0	0	42	0	0	19		0
MGLibA_22407	Gpa33	132	0	0	70	0	0	173	0	0	90		0
MGLibA_22408	Gpaa1	0	0	0	5	0	0	11	0	0	6		0
MGLibA_22409	Gpaa1	30	1	0	32	0	0	99	0	0	73		0
MGLibA_22410	Gpaa1	242	113	0	165	0	0	99	0	0	118		0
MGLibA_22411	Gpalpp1	52	0	0	110	0	0	174	0	0	105		65
MGLibA_22412	Gpalpp1	180	0	0	87	0	0	69	0	0	41		0
MGLibA_22413	Gpalpp1	48	0	0	87	0	0	86	0	9	59		0
MGLibA_22414	Gpam	166	0	0	116	0	0	67	0	0	43		0
MGLibA_22415	Gpam	69	0	0	94	0	0	135	0	0	94		0
MGLibA_22416	Gpam	46	0	0	41	0	0	157	0	0	47		0
MGLibA_22417	Gpank1	6	0	0	28	0	0	18	0	0	1		0
MGLibA_22418	Gpank1	99	0	0	88	0	0	161	0	0	127		0
MGLibA_22419	Gpank1	5	0	0	39	0	0	107	0	0	18		0
MGLibA_22420	Gpat2	5	0	0	5	0	0	10	0	0	17		0
MGLibA_22421	Gpat2	73	0	0	56	0	0	58	0	0	44		0
MGLibA_22422	Gpat2	7	0	0	4	0	0	6	0	0	16		0
MGLibA_22423	Gpatch11	44	0	0	50	0	0	15	1	0	12		0
MGLibA_22424	Gpatch11	288	0	0	194	0	0	116	0	0	84		0
MGLibA_22425	Gpatch11	0	0	0	0	0	0	0	0	0	7		0
MGLibA_22426	Gpatch1	22	0	0	44	0	49	41	0	0	29		0
MGLibA_22427	Gpatch1	169	0	0	162	0	0	249	0	0	80		0
MGLibA_22428	Gpatch1	11	0	0	0	0	0	21	0	0	17		0
MGLibA_22429	Gpatch2l	165	0	0	99	0	0	298	0	0	128		0
MGLibA_22430	Gpatch2l	1	0	0	23	0	0	52	0	0	20		0
MGLibA_22431	Gpatch2l	126	0	0	140	0	0	99	0	0	91		0
MGLibA_22432	Gpatch2	23	0	0	17	0	0	50	0	0	3		0
MGLibA_22433	Gpatch2	65	0	0	113	0	0	76	0	0	110		0
MGLibA_22434	Gpatch2	61	0	0	138	0	0	79	0	0	57		0
MGLibA_22435	Gpatch3	106	123	0	56	0	0	64	0	0	33		0
MGLibA_22436	Gpatch3	138	0	0	95	0	0	88	0	0	41		0
MGLibA_22437	Gpatch3	30	0	0	118	0	0	97	0	0	86		0
MGLibA_22438	Gpatch4	28	54	0	89	0	0	143	0	24	71		0
MGLibA_22439	Gpatch4	71	0	0	32	0	0	98	0	0	67		0
MGLibA_22440	Gpatch4	2	0	0	71	0	0	18	0	0	11		0
MGLibA_22441	Gpatch8	29	0	0	44	0	0	27	0	0	4		0
MGLibA_22442	Gpatch8	200	0	0	107	0	0	263	0	0	152		1
MGLibA_22443	Gpatch8	130	0	0	218	0	0	194	0	0	116		0
MGLibA_22444	Gpbar1	181	0	0	33	0	0	149	0	0	71		0
MGLibA_22445	Gpbar1	125	0	0	115	0	0	155	0	0	71		0
MGLibA_22446	Gpbar1	52	0	0	0	0	0	1	0	0	3		0
MGLibA_22447	Gpbp1l1	125	0	0	130	1	0	254	0	0	110		0
MGLibA_22448	Gpbp1l1	6	0	0	8	0	0	17	0	0	12		0
MGLibA_22449	Gpbp1l1	242	0	0	334	0	0	318	0	0	161		0
MGLibA_22450	Gpbp1	0	0	0	35	0	0	25	0	0	0		0
MGLibA_22451	Gpbp1	3	0	0	7	0	0	20	0	0	23		0
MGLibA_22452	Gpbp1	3	0	0	4	0	0	12	0	0	6		0
MGLibA_22453	Gpc1	289	0	0	343	0	1	243	0	23	174		0
MGLibA_22454	Gpc1	64	0	0	32	0	1	128	1	0	58		0
MGLibA_22455	Gpc1	37	0	0	35	0	0	45	0	0	44		0
MGLibA_22456	Gpc2	51	0	0	59	0	0	67	0	0	24		0
MGLibA_22457	Gpc2	0	0	0	0	0	0	0	0	0	0		0
MGLibA_22458	Gpc2	81	1	0	84	0	0	139	0	0	149		0
MGLibA_22459	Gpc3	21	0	0	64	0	0	79	0	0	27		0
MGLibA_22460	Gpc3	66	0	0	32	1	0	42	0	0	65		0
MGLibA_22461	Gpc3	26	0	0	86	0	0	64	0	0	13		0
MGLibA_22462	Gpc4	71	0	0	37	0	0	37	0	0	38		0
MGLibA_22463	Gpc4	70	0	0	29	0	0	56	0	0	43		0
MGLibA_22464	Gpc4	128	0	0	60	0	0	66	0	0	70		0
MGLibA_22465	Gpc5	3	0	0	0	0	0	0	0	0	0		0
MGLibA_22466	Gpc5	200	0	0	282	0	0	333	0	7	290		0
MGLibA_22467	Gpc5	29	0	0	38	0	0	48	0	0	31		0
MGLibA_22468	Gpc6	89	0	0	163	0	0	79	66	0	88		0
MGLibA_22469	Gpc6	65	1	0	113	0	0	139	0	0	121		0
MGLibA_22470	Gpc6	0	0	0	43	0	0	20	0	0	10		89
MGLibA_22471	Gpcpd1	9	0	0	0	0	0	0	0	0	3		0
MGLibA_22472	Gpcpd1	45	0	0	31	0	0	42	0	0	64		0
MGLibA_22473	Gpcpd1	118	0	0	45	0	0	72	0	0	40		0
MGLibA_22474	Gpd1l	76	0	0	0	0	0	85	0	0	45		0
MGLibA_22475	Gpd1l	6	0	0	9	0	0	27	0	0	26		0
MGLibA_22476	Gpd1l	70	0	0	34	0	0	36	0	0	25		0
MGLibA_22477	Gpd1	83	0	0	192	0	0	73	0	0	80		2
MGLibA_22478	Gpd1	0	0	0	0	0	0	12	0	0	5		0
MGLibA_22479	Gpd1	81	0	0	107	0	0	102	0	0	50		0
MGLibA_22480	Gpd2	29	0	0	62	0	0	146	0	0	21		0
MGLibA_22481	Gpd2	3	0	0	21	0	0	20	0	0	3		0
MGLibA_22482	Gpd2	2	0	0	108	0	0	138	0	0	48		29
MGLibA_22483	Gper1	144	0	0	278	1	0	265	0	0	61		0
MGLibA_22484	Gper1	22	0	0	32	0	0	25	0	0	1		0
MGLibA_22485	Gper1	292	0	0	622	0	0	340	0	0	177		0
MGLibA_22486	Gpha2	173	0	0	440	435	128	441	0	0	278		0
MGLibA_22487	Gpha2	163	0	0	146	0	0	124	0	0	50		0
MGLibA_22488	Gpha2	245	1	0	154	18	0	406	0	0	179		17
MGLibA_22489	Gphb5	25	0	0	28	0	0	44	0	0	26		0
MGLibA_22490	Gphb5	64	0	0	35	0	0	73	0	0	42		0
MGLibA_22491	Gphb5	111	0	0	174	0	0	164	0	0	111		0
MGLibA_22492	Gphn	0	0	0	0	0	0	0	0	0	0		0
MGLibA_22493	Gphn	68	0	0	26	241	0	43	0	0	28		0
MGLibA_22494	Gphn	51	0	0	98	0	0	38	0	0	59		12
MGLibA_22495	Gpi1	12	0	0	1	0	0	10	0	0	5		0
MGLibA_22496	Gpi1	51	0	0	89	0	0	125	0	0	58		0
MGLibA_22497	Gpi1	15	0	0	138	0	0	84	0	0	29		0
MGLibA_22498	Gpihbp1	57	0	0	97	0	0	20	0	0	17		0
MGLibA_22499	Gpihbp1	98	0	0	168	1	0	151	0	1	93		0
MGLibA_22500	Gpihbp1	74	0	0	5	0	0	44	0	0	13		0
MGLibA_22501	Gpkow	0	0	0	0	0	0	2	0	0	6		0
MGLibA_22502	Gpkow	5	0	0	9	0	0	32	0	0	19		0
MGLibA_22503	Gpkow	8	0	0	3	0	0	25	0	0	15		0
MGLibA_22504	Gpld1	5	0	0	46	0	0	25	0	0	24		0
MGLibA_22505	Gpld1	83	0	0	146	0	1	113	0	0	98		0
MGLibA_22506	Gpld1	73	0	0	279	0	0	100	0	0	98		0
MGLibA_22507	Gpm6a	17	0	0	35	0	0	31	0	0	15		0
MGLibA_22508	Gpm6a	188	0	0	151	0	0	76	0	0	115		85
MGLibA_22509	Gpm6a	127	0	0	101	0	51	151	0	1	60		0
MGLibA_22510	Gpm6b	26	0	0	36	0	0	33	0	0	30		0
MGLibA_22511	Gpm6b	51	62	0	2	0	0	47	0	0	40		0
MGLibA_22512	Gpm6b	37	0	0	18	0	0	82	0	0	43		0
MGLibA_22513	Gpn1	7	0	0	14	0	0	45	0	0	3		0
MGLibA_22514	Gpn1	17	0	0	15	0	0	40	0	0	48		0
MGLibA_22515	Gpn1	0	0	0	0	0	0	13	0	0	4		0
MGLibA_22516	Gpn2	1	0	0	41	0	0	8	0	0	3		0
MGLibA_22517	Gpn2	66	0	0	94	0	0	54	0	0	54		0
MGLibA_22518	Gpn2	0	0	0	10	0	0	11	0	0	4		0
MGLibA_22519	Gpn3	82	0	0	43	321	1	87	0	0	34		0
MGLibA_22520	Gpn3	17	0	0	23	0	0	52	0	0	35		0
MGLibA_22521	Gpn3	303	0	0	250	0	0	122	0	0	65		1
MGLibA_22522	Gpnmb	2	0	0	1	0	0	25	0	0	6		0
MGLibA_22523	Gpnmb	70	0	0	66	0	0	89	0	9	47		0
MGLibA_22524	Gpnmb	1	0	0	0	0	0	6	0	0	20		0
MGLibA_22525	Gpr101	21	1	124	42	0	0	128	0	0	18		0
MGLibA_22526	Gpr101	117	0	0	65	1	0	115	0	0	74		0
MGLibA_22527	Gpr101	24	0	0	89	0	0	96	0	18	23		0
MGLibA_22528	Gpr107	188	0	0	120	0	0	181	0	0	78		0
MGLibA_22529	Gpr107	60	0	0	151	0	0	125	0	1	115		0
MGLibA_22530	Gpr107	4	0	0	0	1	0	0	0	0	17		0
MGLibA_22531	Gpr108	165	0	0	172	0	0	171	0	0	116		0
MGLibA_22532	Gpr108	47	0	0	33	0	0	48	0	0	35		0
MGLibA_22533	Gpr108	41	0	0	128	0	60	3	0	0	47		0
MGLibA_22534	Gpr110	46	0	0	157	0	0	150	0	0	121		0
MGLibA_22535	Gpr110	235	0	0	175	0	0	323	0	0	188		0
MGLibA_22536	Gpr110	170	0	0	97	0	0	113	0	0	47		0
MGLibA_22537	Gpr111	24	0	0	0	0	0	0	0	0	10		0
MGLibA_22538	Gpr111	75	0	0	94	0	0	70	0	0	53		0
MGLibA_22539	Gpr111	7	0	0	0	0	0	0	0	0	0		0
MGLibA_22540	Gpr113	53	0	0	158	0	0	150	0	0	91		0
MGLibA_22541	Gpr113	4	0	0	69	0	0	48	0	0	12		0
MGLibA_22542	Gpr113	10	0	0	31	0	0	17	0	0	3		0
MGLibA_22543	Gpr114	53	0	0	34	0	0	69	0	0	23		0
MGLibA_22544	Gpr114	6	0	0	21	0	114	9	0	0	22		0
MGLibA_22545	Gpr114	56	0	0	51	0	0	53	88	0	36		0
MGLibA_22546	Gpr115	30	0	0	16	0	0	30	0	0	7		0
MGLibA_22547	Gpr115	160	0	0	139	0	0	239	0	0	74		0
MGLibA_22548	Gpr115	100	0	0	110	0	0	84	0	0	50		0
MGLibA_22549	Gpr116	0	0	0	0	0	0	15	0	0	5		0
MGLibA_22550	Gpr116	18	0	0	49	0	0	20	111	14	7		0
MGLibA_22551	Gpr116	76	0	0	163	0	0	143	0	1	100		0
MGLibA_22552	Gpr119	19	0	0	41	0	0	17	0	0	17		0
MGLibA_22553	Gpr119	55	0	0	56	0	0	62	0	0	74		0
MGLibA_22554	Gpr119	102	0	0	40	0	0	75	0	0	39		0
MGLibA_22555	Gpr123	8	0	0	22	0	0	34	0	0	15		0
MGLibA_22556	Gpr123	0	0	0	50	0	0	29	0	0	23		0
MGLibA_22557	Gpr123	0	0	0	0	0	0	0	0	0	5		0
MGLibA_22558	Gpr124	82	0	0	42	0	0	69	0	0	53		0
MGLibA_22559	Gpr124	69	0	0	13	0	0	75	0	0	65		0
MGLibA_22560	Gpr124	149	0	0	27	0	0	59	0	0	38		0
MGLibA_22561	Gpr125	0	0	0	54	0	0	50	0	0	41		0
MGLibA_22562	Gpr125	104	0	0	62	0	0	131	0	0	109		0
MGLibA_22563	Gpr125	10	61	0	38	0	0	4	0	0	18		0
MGLibA_22564	Gpr126	101	1	0	19	0	0	110	0	0	77		0
MGLibA_22565	Gpr126	118	0	0	113	0	0	70	0	0	65		0
MGLibA_22566	Gpr126	78	0	0	104	0	0	124	0	0	45		0
MGLibA_22567	Gpr128	15	0	0	18	0	0	44	0	0	47		0
MGLibA_22568	Gpr128	144	0	0	136	0	0	107	0	0	90		0
MGLibA_22569	Gpr128	88	0	0	66	0	0	104	0	0	57		0
MGLibA_22570	Gpr12	40	0	0	19	0	0	87	0	0	20		0
MGLibA_22571	Gpr12	24	0	0	45	0	0	92	0	0	75		0
MGLibA_22572	Gpr12	113	0	0	87	0	0	79	0	0	81		0
MGLibA_22573	Gpr132	82	0	0	48	0	0	47	0	0	30		0
MGLibA_22574	Gpr132	98	0	0	98	0	0	142	0	0	62		0
MGLibA_22575	Gpr132	167	0	0	87	0	0	136	0	0	97		0
MGLibA_22576	Gpr133	69	0	0	57	0	0	57	0	0	14		0
MGLibA_22577	Gpr133	7	0	0	141	0	0	16	0	0	24		0
MGLibA_22578	Gpr133	31	0	0	15	0	0	33	0	0	39		0
MGLibA_22579	Gpr135	576	0	0	690	1	0	496	54	27	303		2
MGLibA_22580	Gpr135	179	0	0	235	0	0	111	0	0	151		0
MGLibA_22581	Gpr135	1	0	0	0	0	0	12	0	0	7		0
MGLibA_22582	Gpr137b	9	0	0	18	0	0	1	0	0	6		0
MGLibA_22583	Gpr137b	62	0	0	100	0	0	22	0	0	8		0
MGLibA_22584	Gpr137b	10	0	0	1	0	0	2	0	0	8		0
MGLibA_22585	Gpr137c	0	0	0	3	0	0	29	0	0	9		0
MGLibA_22586	Gpr137c	84	0	0	49	0	0	152	0	0	49		0
MGLibA_22587	Gpr137c	319	0	0	331	0	0	198	0	0	239		0
MGLibA_22588	Gpr137	34	0	0	123	0	0	47	0	0	31		0
MGLibA_22589	Gpr137	66	0	0	82	0	0	149	0	0	76		0
MGLibA_22590	Gpr137	77	0	0	61	0	0	49	0	1	20		0
MGLibA_22591	Gpr139	59	0	0	55	0	0	112	0	22	74		0
MGLibA_22592	Gpr139	108	0	0	242	0	0	305	0	0	139		0
MGLibA_22593	Gpr139	99	0	0	53	0	0	50	0	0	10		0
MGLibA_22594	Gpr141	0	0	0	15	0	0	5	0	0	3		0
MGLibA_22595	Gpr141	19	0	0	16	0	0	50	0	0	18		0
MGLibA_22596	Gpr141	109	0	0	245	0	0	148	0	0	53		0
MGLibA_22597	Gpr142	29	0	0	63	0	0	112	0	0	58		0
MGLibA_22598	Gpr142	38	0	401	27	0	0	91	0	0	44		0
MGLibA_22599	Gpr142	80	0	0	29	0	0	109	0	0	46		0
MGLibA_22600	Gpr143	41	0	0	42	0	0	38	0	0	10		0
MGLibA_22601	Gpr143	44	0	0	137	0	0	117	0	1	105		1
MGLibA_22602	Gpr143	106	0	0	101	0	0	95	0	0	66		0
MGLibA_22603	Gpr146	11	0	0	0	0	0	0	0	0	4		0
MGLibA_22604	Gpr146	221	0	0	164	1	0	262	0	1	187		0
MGLibA_22605	Gpr146	76	0	0	161	0	0	98	0	0	75		0
MGLibA_22606	Gpr149	148	0	0	268	0	0	217	0	0	162		0
MGLibA_22607	Gpr149	92	0	0	107	0	0	107	22	0	94		0
MGLibA_22608	Gpr149	144	0	0	53	0	0	206	0	0	18		0
MGLibA_22609	Gpr150	15	0	0	1	0	0	24	0	0	5		0
MGLibA_22610	Gpr150	6	0	0	4	0	0	2	0	0	3		0
MGLibA_22611	Gpr150	68	0	0	66	0	0	73	0	0	42		0
MGLibA_22612	Gpr151	186	0	0	331	1	0	362	0	0	258		0
MGLibA_22613	Gpr151	128	1	0	155	0	0	164	0	0	74		0
MGLibA_22614	Gpr151	313	0	0	278	0	0	415	0	0	298		0
MGLibA_22615	Gpr152	89	0	0	8	0	0	108	0	0	37		217
MGLibA_22616	Gpr152	74	0	0	92	0	0	163	0	22	37		0
MGLibA_22617	Gpr152	32	0	0	77	0	0	83	0	0	68		0
MGLibA_22618	Gpr153	26	0	0	0	0	0	8	0	0	3		0
MGLibA_22619	Gpr153	242	0	0	318	529	2	354	0	0	359		0
MGLibA_22620	Gpr153	150	0	0	89	0	96	207	0	0	133		0
MGLibA_22621	Gpr155	28	0	0	36	0	0	21	0	0	6		0
MGLibA_22622	Gpr155	163	0	0	16	254	2	98	0	0	61		0
MGLibA_22623	Gpr155	127	0	0	57	0	0	154	1	0	57		0
MGLibA_22624	Gpr156	63	0	0	13	0	0	101	0	0	38		0
MGLibA_22625	Gpr156	87	0	0	122	0	0	161	0	0	92		0
MGLibA_22626	Gpr156	100	0	0	139	0	0	214	0	0	157		0
MGLibA_22627	Gpr157	60	0	0	68	0	0	85	0	0	51		0
MGLibA_22628	Gpr157	140	0	0	248	0	0	161	0	0	186		0
MGLibA_22629	Gpr157	34	0	0	7	0	0	26	0	0	17		0
MGLibA_22630	Gpr158	1	0	0	0	0	0	18	0	0	6		0
MGLibA_22631	Gpr158	22	0	0	61	0	0	63	0	0	36		0
MGLibA_22632	Gpr158	60	0	0	184	0	0	218	0	0	148		0
MGLibA_22633	Gpr15	0	0	0	0	0	0	0	0	0	0		0
MGLibA_22634	Gpr15	301	0	0	284	0	0	174	56	26	154		0
MGLibA_22635	Gpr15	220	0	0	152	0	0	251	0	0	112		0
MGLibA_22636	Gpr160	63	0	0	75	0	0	46	0	11	52		0
MGLibA_22637	Gpr160	60	0	0	48	0	0	91	0	0	47		0
MGLibA_22638	Gpr160	14	0	0	58	0	0	60	0	0	23		0
MGLibA_22639	Gpr161	50	0	0	83	0	0	48	0	0	34		0
MGLibA_22640	Gpr161	175	0	0	164	0	0	160	36	0	65		0
MGLibA_22641	Gpr161	116	0	0	8	0	0	0	0	0	4		0
MGLibA_22642	Gpr162	182	0	0	49	0	0	131	0	0	72		1
MGLibA_22643	Gpr162	132	0	0	119	0	0	40	0	0	29		0
MGLibA_22644	Gpr162	59	0	0	140	0	0	62	0	0	89		1
MGLibA_22645	Gpr165	8	0	0	21	0	0	30	0	0	27		0
MGLibA_22646	Gpr165	0	0	0	16	0	0	18	0	0	2		0
MGLibA_22647	Gpr165	45	0	0	3	0	0	35	0	0	17		0
MGLibA_22648	Gpr171	98	0	0	54	0	0	112	0	0	51		0
MGLibA_22649	Gpr171	46	0	0	106	0	0	78	0	0	35		0
MGLibA_22650	Gpr171	67	0	0	102	0	0	95	0	0	56		0
MGLibA_22651	Gpr173	70	150	0	257	0	235	275	0	0	184		0
MGLibA_22652	Gpr173	22	0	0	81	0	0	24	0	0	39		0
MGLibA_22653	Gpr173	6	0	0	47	0	0	2	0	0	14		0
MGLibA_22654	Gpr174	267	0	0	80	0	0	117	0	0	72		0
MGLibA_22655	Gpr174	4	0	0	60	1	0	57	0	0	40		0
MGLibA_22656	Gpr174	0	0	0	20	0	1	70	0	0	14		0
MGLibA_22657	Gpr176	96	0	0	31	0	0	37	0	0	24		0
MGLibA_22658	Gpr176	80	0	0	107	0	0	111	0	0	63		0
MGLibA_22659	Gpr176	175	0	0	156	0	1	108	50	0	73		0
MGLibA_22660	Gpr179	80	0	0	87	0	0	89	0	0	41		0
MGLibA_22661	Gpr179	89	0	0	206	0	0	51	0	0	76		0
MGLibA_22662	Gpr179	0	0	0	1	0	0	40	0	0	17		0
MGLibA_22663	Gpr17	86	0	0	137	0	0	188	0	0	102		0
MGLibA_22664	Gpr17	179	0	0	194	0	0	272	0	0	136		0
MGLibA_22665	Gpr17	15	0	0	53	0	0	15	0	0	29		0
MGLibA_22666	Gpr180	17	0	0	31	0	1	18	0	0	7		0
MGLibA_22667	Gpr180	15	0	0	46	0	0	9	0	0	18		0
MGLibA_22668	Gpr180	25	0	0	94	0	0	49	0	0	24		0
MGLibA_22669	Gpr182	77	0	0	15	0	0	25	0	0	19		0
MGLibA_22670	Gpr182	223	0	0	165	0	0	115	0	0	138		1
MGLibA_22671	Gpr182	176	0	0	170	0	0	187	0	0	167		0
MGLibA_22672	Gpr183	117	0	0	20	0	0	60	0	0	53		0
MGLibA_22673	Gpr183	224	0	0	224	0	0	196	35	0	133		0
MGLibA_22674	Gpr183	39	0	0	43	0	0	43	0	0	32		0
MGLibA_22675	Gpr18	48	0	0	20	0	0	38	0	0	15		0
MGLibA_22676	Gpr18	11	0	0	0	0	0	55	0	0	22		0
MGLibA_22677	Gpr18	265	0	0	204	0	0	226	0	0	114		0
MGLibA_22678	Gpr19	103	0	0	77	0	0	78	0	0	63		0
MGLibA_22679	Gpr19	8	0	0	4	263	0	56	0	0	39		0
MGLibA_22680	Gpr19	63	0	0	61	0	0	95	0	0	47		0
MGLibA_22681	Gpr1	73	0	0	79	0	0	57	48	0	75		0
MGLibA_22682	Gpr1	61	0	0	42	0	0	56	0	0	35		0
MGLibA_22683	Gpr1	16	0	0	47	0	0	58	1	0	24		71
MGLibA_22684	Gpr20	2	0	0	41	0	118	63	0	0	39		0
MGLibA_22685	Gpr20	41	0	0	35	0	0	98	0	0	47		0
MGLibA_22686	Gpr20	55	0	0	74	0	0	72	0	0	77		0
MGLibA_22687	Gpr21	183	0	0	118	0	0	162	0	0	122		0
MGLibA_22688	Gpr21	49	0	0	69	0	0	104	0	0	48		0
MGLibA_22689	Gpr21	132	0	0	110	0	0	156	0	0	72		0
MGLibA_22690	Gpr22	20	0	0	14	0	0	44	0	0	11		0
MGLibA_22691	Gpr22	71	0	0	79	0	0	69	0	0	36		0
MGLibA_22692	Gpr22	60	0	0	134	0	0	110	0	0	92		0
MGLibA_22693	Gpr25	15	0	0	6	0	0	60	0	0	20		0
MGLibA_22694	Gpr25	193	0	0	77	0	0	205	0	0	138		0
MGLibA_22695	Gpr25	126	0	0	138	0	0	223	0	0	113		0
MGLibA_22696	Gpr26	34	0	1	289	0	0	119	60	0	76		0
MGLibA_22697	Gpr26	132	0	0	167	0	0	81	0	0	116		0
MGLibA_22698	Gpr26	290	0	0	26	0	0	91	0	0	35		0
MGLibA_22699	Gpr27	22	0	0	73	0	0	8	0	0	7		0
MGLibA_22700	Gpr27	12	0	0	29	0	0	29	0	0	63		0
MGLibA_22701	Gpr27	47	0	0	74	0	0	52	0	0	84		0
MGLibA_22702	Gpr31b	109	0	0	32	0	0	38	0	0	61		0
MGLibA_22703	Gpr31b	97	0	0	62	0	0	100	0	27	52		0
MGLibA_22704	Gpr31b	34	0	0	5	0	0	42	0	0	26		0
MGLibA_22705	Gpr33	5	0	0	0	0	0	14	0	0	8		0
MGLibA_22706	Gpr33	69	0	0	117	0	0	82	0	0	28		0
MGLibA_22707	Gpr33	11	0	0	8	0	0	1	0	0	15		0
MGLibA_22708	Gpr34	8	0	0	93	0	0	110	0	0	114		0
MGLibA_22709	Gpr34	23	0	0	50	0	0	71	0	0	63		0
MGLibA_22710	Gpr34	161	0	0	121	0	0	106	0	0	54		0
MGLibA_22711	Gpr35	34	0	0	18	0	0	74	0	0	65		0
MGLibA_22712	Gpr35	67	0	0	131	0	1	95	0	0	99		1
MGLibA_22713	Gpr35	18	0	0	22	0	0	0	0	0	3		0
MGLibA_22714	Gpr37l1	4	0	0	8	0	0	21	0	0	3		0
MGLibA_22715	Gpr37l1	87	0	0	115	0	0	116	0	0	108		0
MGLibA_22716	Gpr37l1	74	0	0	6	0	0	30	0	0	11		0
MGLibA_22717	Gpr37	10	0	0	17	0	0	36	0	0	28		0
MGLibA_22718	Gpr37	3	0	0	66	0	0	83	0	0	69		0
MGLibA_22719	Gpr37	47	0	0	33	0	0	30	0	0	54		0
MGLibA_22720	Gpr39	24	0	0	17	0	0	53	0	32	40		0
MGLibA_22721	Gpr39	64	0	0	40	0	0	177	0	0	95		0
MGLibA_22722	Gpr39	131	0	0	57	0	1	175	0	0	106		0
MGLibA_22723	Gpr3	196	0	0	149	0	0	222	0	0	133		0
MGLibA_22724	Gpr3	14	0	0	43	0	0	30	0	0	15		0
MGLibA_22725	Gpr3	59	0	0	41	0	0	27	0	0	35		0
MGLibA_22726	Gpr44	27	0	0	53	0	0	45	0	42	11		0
MGLibA_22727	Gpr44	113	1	0	85	0	0	200	0	0	48		97
MGLibA_22728	Gpr44	28	0	0	56	0	0	87	0	0	76		0
MGLibA_22729	Gpr45	0	0	1	69	0	0	45	0	0	63		0
MGLibA_22730	Gpr45	73	0	0	80	0	0	116	0	9	83		0
MGLibA_22731	Gpr45	113	0	0	61	0	0	62	0	0	52		0
MGLibA_22732	Gpr4	15	0	0	69	0	0	30	0	0	39		0
MGLibA_22733	Gpr4	45	0	0	41	0	0	14	0	0	1		0
MGLibA_22734	Gpr4	162	0	0	22	0	0	57	0	0	21		0
MGLibA_22735	Gpr50	94	0	0	55	0	0	131	0	0	81		0
MGLibA_22736	Gpr50	169	0	0	308	0	0	194	0	0	108		0
MGLibA_22737	Gpr50	51	0	0	133	0	0	157	0	0	118		0
MGLibA_22738	Gpr52	308	0	0	313	1	1	262	0	0	152		1
MGLibA_22739	Gpr52	4	0	0	1	0	0	6	0	0	0		0
MGLibA_22740	Gpr52	22	0	0	43	0	0	132	0	0	81		0
MGLibA_22741	Gpr55	168	0	0	106	0	0	59	0	0	39		0
MGLibA_22742	Gpr55	184	0	0	147	0	1	150	0	0	100		0
MGLibA_22743	Gpr55	45	1	0	129	0	0	133	0	0	106		0
MGLibA_22744	Gpr56	0	0	0	23	0	0	19	0	0	17		0
MGLibA_22745	Gpr56	47	0	140	40	0	0	111	0	0	63		0
MGLibA_22746	Gpr56	38	1	0	72	0	0	138	0	0	34		0
MGLibA_22747	Gpr61	22	0	0	6	0	0	38	0	0	43		0
MGLibA_22748	Gpr61	287	1	0	251	0	0	357	0	29	259		0
MGLibA_22749	Gpr61	140	0	0	103	1	0	261	0	0	136		0
MGLibA_22750	Gpr62	106	0	0	149	0	0	110	0	0	60		0
MGLibA_22751	Gpr62	30	0	0	43	0	0	42	0	0	77		0
MGLibA_22752	Gpr62	127	0	0	101	0	0	96	0	0	55		0
MGLibA_22753	Gpr63	79	0	0	86	0	0	148	0	31	49		0
MGLibA_22754	Gpr63	93	0	0	105	0	1	185	0	0	114		0
MGLibA_22755	Gpr63	12	0	0	7	0	0	17	0	0	7		0
MGLibA_22756	Gpr64	39	0	0	103	0	0	84	0	0	46		0
MGLibA_22757	Gpr64	301	1	0	189	0	0	202	0	0	208		0
MGLibA_22758	Gpr64	106	0	0	134	0	0	57	0	0	42		0
MGLibA_22759	Gpr65	0	0	0	0	0	0	0	0	0	1		0
MGLibA_22760	Gpr65	25	0	0	34	0	0	54	0	0	45		0
MGLibA_22761	Gpr65	11	0	0	25	0	0	45	0	0	15		0
MGLibA_22762	Gpr68	0	0	0	10	0	0	17	0	0	7		0
MGLibA_22763	Gpr68	208	0	0	148	0	2	305	114	0	113		1
MGLibA_22764	Gpr68	285	101	1	267	0	0	249	0	0	193		0
MGLibA_22765	Gpr6	82	0	0	128	0	0	82	0	39	49		0
MGLibA_22766	Gpr6	151	0	0	296	0	0	187	0	0	153		0
MGLibA_22767	Gpr6	0	0	0	6	0	0	4	0	0	6		0
MGLibA_22768	Gpr75	23	0	0	24	0	0	85	0	0	41		0
MGLibA_22769	Gpr75	12	0	0	0	0	0	30	0	0	26		0
MGLibA_22770	Gpr75	0	0	0	14	0	0	48	0	0	31		0
MGLibA_22771	Gpr81	57	0	0	50	0	0	42	0	0	21		0
MGLibA_22772	Gpr81	0	0	0	34	0	0	12	0	0	3		0
MGLibA_22773	Gpr81	336	0	0	242	0	0	178	0	21	130		0
MGLibA_22774	Gpr82	235	0	0	126	0	1	166	0	0	144		106
MGLibA_22775	Gpr82	49	0	0	92	0	0	121	0	0	81		0
MGLibA_22776	Gpr82	26	0	0	25	0	0	48	0	0	45		0
MGLibA_22777	Gpr83	74	0	0	115	0	0	109	0	23	64		0
MGLibA_22778	Gpr83	297	0	0	282	0	0	364	0	0	263		0
MGLibA_22779	Gpr83	280	0	0	446	0	37	576	0	0	308		0
MGLibA_22780	Gpr84	26	0	0	26	0	0	34	0	0	10		0
MGLibA_22781	Gpr84	0	0	0	0	0	0	9	0	0	0		0
MGLibA_22782	Gpr84	71	0	0	86	0	1	15	0	0	14		0
MGLibA_22783	Gpr85	123	0	0	58	0	0	116	0	63	66		0
MGLibA_22784	Gpr85	50	0	0	133	0	0	138	0	0	78		0
MGLibA_22785	Gpr85	5	0	0	1	0	0	14	0	0	12		0
MGLibA_22786	Gpr87	0	0	0	3	0	0	32	0	0	18		0
MGLibA_22787	Gpr87	71	0	0	46	0	0	22	0	0	38		0
MGLibA_22788	Gpr87	192	0	0	282	0	0	92	0	0	116		0
MGLibA_22789	Gpr88	17	0	0	68	4	0	51	0	0	11		0
MGLibA_22790	Gpr88	64	0	0	205	0	0	137	42	31	51		0
MGLibA_22791	Gpr88	0	0	0	0	0	0	7	0	0	0		0
MGLibA_22792	Gpr89	35	0	0	29	0	0	28	0	0	26		0
MGLibA_22793	Gpr89	79	0	0	25	0	0	26	0	0	20		0
MGLibA_22794	Gpr89	100	0	0	60	0	0	62	0	0	15		0
MGLibA_22795	Gpr97	77	0	0	100	0	0	69	0	0	39		0
MGLibA_22796	Gpr97	3	0	0	3	0	0	10	0	0	7		0
MGLibA_22797	Gpr97	59	0	0	47	0	0	75	0	0	34		0
MGLibA_22798	Gpr98	0	0	0	23	0	0	8	0	0	4		0
MGLibA_22799	Gpr98	24	0	0	0	0	0	11	0	0	10		0
MGLibA_22800	Gpr98	104	0	0	43	0	0	66	0	0	86		0
MGLibA_22801	Gprasp1	79	0	0	123	0	0	74	0	0	78		0
MGLibA_22802	Gprasp1	165	0	0	134	0	0	169	0	0	143		0
MGLibA_22803	Gprasp1	57	1	1	140	0	0	129	0	0	113		0
MGLibA_22804	Gprasp2	11	0	1	6	0	0	37	0	0	20		0
MGLibA_22805	Gprasp2	44	0	0	113	0	1	82	0	0	13		0
MGLibA_22806	Gprasp2	85	0	0	41	0	0	72	0	0	59		0
MGLibA_22807	Gprc5a	57	0	0	8	0	0	63	0	0	30		0
MGLibA_22808	Gprc5a	0	0	0	0	0	0	2	0	0	0		0
MGLibA_22809	Gprc5a	31	0	0	9	0	0	23	0	0	29		0
MGLibA_22810	Gprc5b	21	0	0	47	0	0	133	0	0	34		0
MGLibA_22811	Gprc5b	10	0	0	13	0	0	25	0	0	8		0
MGLibA_22812	Gprc5b	64	0	0	38	0	0	44	0	0	24		0
MGLibA_22813	Gprc5c	153	0	0	163	0	0	114	60	0	107		0
MGLibA_22814	Gprc5c	31	0	0	6	0	0	34	0	1	23		0
MGLibA_22815	Gprc5c	51	0	0	99	0	0	108	0	0	36		0
MGLibA_22816	Gprc5d	108	0	0	102	0	0	101	0	0	25		0
MGLibA_22817	Gprc5d	258	0	0	151	0	0	254	0	0	71		0
MGLibA_22818	Gprc5d	62	0	0	73	0	0	95	0	0	26		0
MGLibA_22819	Gprc6a	114	0	0	96	0	0	108	0	16	37		0
MGLibA_22820	Gprc6a	0	0	0	41	0	0	10	0	0	17		0
MGLibA_22821	Gprc6a	107	108	0	174	0	0	190	0	0	90		1
MGLibA_22822	Gprin1	76	0	0	84	0	0	78	0	0	102		0
MGLibA_22823	Gprin1	89	0	0	32	0	0	53	0	0	51		0
MGLibA_22824	Gprin1	172	0	0	42	0	0	167	0	0	116		0
MGLibA_22825	Gprin2	12	0	0	4	0	0	3	0	0	9		0
MGLibA_22826	Gprin2	75	0	0	81	0	0	103	0	0	69		0
MGLibA_22827	Gprin2	46	0	0	18	0	0	96	0	0	100		0
MGLibA_22828	Gprin3	28	0	0	9	0	0	16	0	0	29		0
MGLibA_22829	Gprin3	109	0	0	133	0	0	143	0	0	85		0
MGLibA_22830	Gprin3	227	64	1	150	0	0	176	0	0	161		0
MGLibA_22831	Gps1	81	1	0	0	0	0	34	0	0	12		0
MGLibA_22832	Gps1	43	0	0	67	0	0	67	0	0	43		0
MGLibA_22833	Gps1	45	0	0	48	0	0	109	0	0	84		0
MGLibA_22834	Gps2	36	0	0	290	0	1	103	0	0	33		0
MGLibA_22835	Gps2	9	0	0	109	0	0	78	0	0	12		0
MGLibA_22836	Gps2	9	0	0	11	0	0	56	0	0	25		0
MGLibA_22837	Gpsm1	2	0	0	30	0	0	9	0	0	2		0
MGLibA_22838	Gpsm1	23	0	0	68	0	0	40	0	0	5		0
MGLibA_22839	Gpsm1	29	0	0	35	0	0	24	0	0	16		0
MGLibA_22840	Gpsm2	8	0	0	35	0	0	16	0	0	17		0
MGLibA_22841	Gpsm2	170	0	0	81	82	0	126	0	0	91		0
MGLibA_22842	Gpsm2	69	0	0	54	0	0	90	0	0	60		0
MGLibA_22843	Gpsm3	84	0	0	71	0	0	64	0	0	53		0
MGLibA_22844	Gpsm3	103	0	0	27	269	2	91	0	0	65		0
MGLibA_22845	Gpsm3	32	0	0	39	0	0	34	0	0	20		0
MGLibA_22846	Gpt2	144	0	0	53	0	0	144	0	0	53		0
MGLibA_22847	Gpt2	15	0	0	54	0	0	40	0	0	28		0
MGLibA_22848	Gpt2	49	0	0	70	0	0	49	0	0	51		0
MGLibA_22849	Gpt	138	1	0	144	0	0	194	0	0	97		0
MGLibA_22850	Gpt	2	0	0	94	0	0	85	0	0	16		0
MGLibA_22851	Gpt	159	0	0	60	0	0	234	58	34	96		0
MGLibA_22852	Gpx1	32	0	0	10	0	0	66	0	0	41		107
MGLibA_22853	Gpx1	68	0	0	48	0	0	32	0	0	51		0
MGLibA_22854	Gpx1	23	0	0	9	0	0	7	0	0	14		0
MGLibA_22855	Gpx2	122	0	0	40	0	0	113	0	0	71		0
MGLibA_22856	Gpx2	42	0	0	41	0	0	87	0	0	36		0
MGLibA_22857	Gpx2	152	0	0	269	0	0	157	0	0	85		0
MGLibA_22858	Gpx3	154	0	0	217	0	0	197	0	0	131		0
MGLibA_22859	Gpx3	13	0	0	94	0	0	28	0	0	17		0
MGLibA_22860	Gpx3	14	0	0	24	0	0	32	0	0	61		0
MGLibA_22861	Gpx4	54	0	0	51	0	0	170	0	0	79		0
MGLibA_22862	Gpx4	105	0	0	30	0	0	124	52	0	65		0
MGLibA_22863	Gpx4	472	0	0	294	1	10	528	0	13	286		0
MGLibA_22864	Gpx5	160	0	0	55	0	0	105	0	25	76		0
MGLibA_22865	Gpx5	169	0	0	194	0	0	186	0	30	127		0
MGLibA_22866	Gpx5	39	0	0	107	0	0	60	0	0	31		0
MGLibA_22867	Gpx6	162	0	0	127	0	0	189	0	0	126		0
MGLibA_22868	Gpx6	0	0	0	0	0	0	0	0	0	0		0
MGLibA_22869	Gpx6	137	0	0	217	0	0	114	0	0	95		0
MGLibA_22870	Gpx7	0	0	0	1	0	0	5	0	0	15		0
MGLibA_22871	Gpx7	89	0	0	74	0	0	155	0	0	104		0
MGLibA_22872	Gpx7	35	0	0	47	0	0	48	0	0	46		0
MGLibA_22873	Gpx8	23	0	0	88	1	0	41	0	0	43		0
MGLibA_22874	Gpx8	62	0	0	51	0	0	164	0	0	91		0
MGLibA_22875	Gpx8	53	0	0	54	0	0	59	0	0	35		0
MGLibA_22876	Gramd1a	29	0	0	14	0	0	27	0	0	18		0
MGLibA_22877	Gramd1a	198	0	0	175	0	0	78	0	0	77		0
MGLibA_22878	Gramd1a	39	0	0	4	0	0	23	0	0	13		0
MGLibA_22879	Gramd1b	8	0	0	0	0	0	31	0	0	3		0
MGLibA_22880	Gramd1b	186	0	0	76	0	0	63	0	0	75		0
MGLibA_22881	Gramd1b	5	0	0	3	0	0	9	0	0	20		0
MGLibA_22882	Gramd1c	77	0	0	52	0	0	64	0	0	24		0
MGLibA_22883	Gramd1c	79	0	0	120	0	0	97	0	0	48		0
MGLibA_22884	Gramd1c	69	0	0	79	0	0	99	0	0	94		0
MGLibA_22885	Gramd2	37	0	0	4	0	0	30	0	0	28		0
MGLibA_22886	Gramd2	36	0	0	65	468	2	93	0	0	100		0
MGLibA_22887	Gramd2	14	0	0	0	1	0	13	0	0	10		0
MGLibA_22888	Gramd3	61	0	0	7	0	0	65	0	0	48		0
MGLibA_22889	Gramd3	40	0	0	21	2	0	30	0	0	23		0
MGLibA_22890	Gramd3	121	0	0	178	0	151	160	0	0	95		0
MGLibA_22891	Gramd4	87	0	0	32	0	0	99	0	0	93		0
MGLibA_22892	Gramd4	28	0	0	170	0	0	115	0	0	65		0
MGLibA_22893	Gramd4	0	0	0	0	0	0	14	0	0	21		0
MGLibA_22894	Grap2	32	0	0	158	0	0	124	0	0	86		0
MGLibA_22895	Grap2	83	0	0	43	0	0	148	55	0	36		0
MGLibA_22896	Grap2	123	0	0	90	0	0	104	0	0	94		0
MGLibA_22897	Grap	10	0	0	21	0	0	8	0	0	5		0
MGLibA_22898	Grap	43	0	0	37	265	0	22	0	0	26		0
MGLibA_22899	Grap	88	0	0	46	0	0	77	0	0	54		0
MGLibA_22900	Grasp	56	0	0	0	0	0	43	0	0	25		0
MGLibA_22901	Grasp	33	0	0	113	0	0	120	0	0	60		0
MGLibA_22902	Grasp	4	0	0	263	0	0	87	0	0	21		0
MGLibA_22903	Grb10	125	0	0	79	0	0	143	0	0	98		82
MGLibA_22904	Grb10	186	0	0	104	0	0	178	0	0	174		0
MGLibA_22905	Grb10	102	27	0	229	1	0	134	0	0	93		0
MGLibA_22906	Grb14	23	0	0	2	219	0	33	0	0	15		1
MGLibA_22907	Grb14	11	0	0	10	0	0	20	0	0	11		0
MGLibA_22908	Grb14	29	0	0	41	0	0	61	0	0	54		0
MGLibA_22909	Grb2	31	0	0	5	0	0	16	0	0	8		0
MGLibA_22910	Grb2	13	0	0	3	0	0	4	0	0	20		0
MGLibA_22911	Grb2	7	0	0	18	0	0	6	0	0	12		0
MGLibA_22912	Grb7	77	0	0	20	0	0	76	0	0	42		1
MGLibA_22913	Grb7	26	0	0	33	0	0	16	0	0	21		0
MGLibA_22914	Grb7	89	0	0	80	0	0	154	0	0	114		0
MGLibA_22915	Grcc10	207	0	0	259	0	0	307	0	0	130		0
MGLibA_22916	Grcc10	12	0	0	16	0	0	30	0	0	25		0
MGLibA_22917	Grcc10	166	0	0	164	0	0	167	0	0	82		0
MGLibA_22918	Greb1l	17	0	0	27	0	0	0	0	0	18		0
MGLibA_22919	Greb1l	90	0	0	70	0	0	78	0	0	28		0
MGLibA_22920	Greb1l	59	0	0	103	0	0	147	0	0	85		0
MGLibA_22921	Greb1	35	0	0	23	0	0	80	0	0	74		0
MGLibA_22922	Greb1	309	0	0	247	0	0	200	0	0	122		0
MGLibA_22923	Greb1	94	0	0	92	0	89	97	0	0	72		0
MGLibA_22924	Grem1	149	0	0	254	0	0	142	0	1	108		0
MGLibA_22925	Grem1	251	0	0	324	0	0	355	0	25	220		0
MGLibA_22926	Grem1	62	0	0	0	0	0	0	0	0	13		0
MGLibA_22927	Grem2	112	0	0	49	2	0	65	0	0	64		0
MGLibA_22928	Grem2	22	0	0	39	0	0	68	0	0	40		0
MGLibA_22929	Grem2	203	0	0	181	0	0	158	0	0	161		0
MGLibA_22930	Grhl1	363	0	0	299	0	0	197	0	18	150		0
MGLibA_22931	Grhl1	148	0	0	319	0	0	168	0	8	161		0
MGLibA_22932	Grhl1	173	0	0	24	0	0	87	0	0	38		0
MGLibA_22933	Grhl2	9	0	0	1	0	1	36	0	0	50		0
MGLibA_22934	Grhl2	58	0	0	44	0	0	60	0	0	37		0
MGLibA_22935	Grhl2	31	0	0	43	0	0	29	0	0	51		0
MGLibA_22936	Grhl3	11	0	0	21	0	0	12	0	0	19		0
MGLibA_22937	Grhl3	58	0	0	53	0	68	56	0	0	72		0
MGLibA_22938	Grhl3	166	0	0	290	0	0	166	0	0	153		0
MGLibA_22939	Grhpr	162	0	0	105	0	0	190	0	0	81		0
MGLibA_22940	Grhpr	62	0	0	117	0	0	197	0	0	113		0
MGLibA_22941	Grhpr	0	0	0	0	0	0	0	0	0	0		0
MGLibA_22942	Gria1	4	0	0	51	0	0	75	0	0	42		0
MGLibA_22943	Gria1	187	0	0	215	0	0	119	0	0	124		0
MGLibA_22944	Gria1	3	0	0	1	0	0	34	0	0	0		0
MGLibA_22945	Gria2	71	0	0	97	0	1	119	0	0	76		0
MGLibA_22946	Gria2	75	0	0	138	0	0	88	0	0	91		0
MGLibA_22947	Gria2	83	0	0	57	0	0	113	0	14	126		0
MGLibA_22948	Gria3	117	0	0	14	0	0	73	0	0	77		0
MGLibA_22949	Gria3	106	0	0	92	0	0	174	0	0	145		0
MGLibA_22950	Gria3	109	0	0	313	0	0	192	0	0	62		0
MGLibA_22951	Gria4	38	0	0	79	0	0	101	0	0	85		0
MGLibA_22952	Gria4	7	0	0	19	0	0	22	0	0	36		0
MGLibA_22953	Gria4	218	0	0	139	0	0	251	0	0	128		0
MGLibA_22954	Grid1	0	0	0	2	0	0	8	0	0	8		0
MGLibA_22955	Grid1	126	0	0	124	0	0	108	0	0	115		0
MGLibA_22956	Grid1	6	0	0	0	0	0	5	0	0	13		0
MGLibA_22957	Grid2ip	94	0	0	105	0	0	24	0	0	25		0
MGLibA_22958	Grid2ip	27	0	0	35	0	0	39	0	0	18		0
MGLibA_22959	Grid2ip	37	0	0	17	0	0	3	0	0	25		0
MGLibA_22960	Grid2	169	0	0	196	0	1	120	0	27	98		0
MGLibA_22961	Grid2	41	0	0	79	0	0	85	0	0	39		0
MGLibA_22962	Grid2	378	154	1	492	1	0	510	0	0	370		98
MGLibA_22963	Grifin	52	0	0	113	199	0	82	0	0	5		0
MGLibA_22964	Grifin	102	0	0	70	0	0	140	0	0	97		0
MGLibA_22965	Grifin	11	0	0	0	0	0	22	0	0	15		0
MGLibA_22966	Grik1	73	0	0	114	0	0	118	0	33	49		0
MGLibA_22967	Grik1	50	0	0	114	0	0	58	0	0	85		0
MGLibA_22968	Grik1	13	0	0	79	0	0	132	0	24	88		0
MGLibA_22969	Grik2	93	0	0	73	0	0	84	0	0	32		0
MGLibA_22970	Grik2	128	0	0	170	0	0	167	0	0	96		1
MGLibA_22971	Grik2	25	0	0	75	0	0	116	0	0	58		0
MGLibA_22972	Grik3	12	0	0	29	0	0	49	0	0	32		0
MGLibA_22973	Grik3	77	0	0	351	0	10	76	72	0	59		0
MGLibA_22974	Grik3	80	0	0	133	0	0	76	0	0	80		0
MGLibA_22975	Grik4	79	0	0	155	0	0	90	0	0	79		0
MGLibA_22976	Grik4	166	0	0	75	0	0	35	0	13	52		0
MGLibA_22977	Grik4	31	0	0	7	0	0	42	0	0	3		0
MGLibA_22978	Grik5	53	0	0	9	0	0	48	0	0	21		0
MGLibA_22979	Grik5	263	0	0	92	0	0	140	0	0	58		0
MGLibA_22980	Grik5	0	0	0	0	0	0	5	0	0	0		0
MGLibA_22981	Grin1os	202	0	0	210	0	0	137	0	1	113		0
MGLibA_22982	Grin1os	31	0	0	37	0	0	55	0	0	27		0
MGLibA_22983	Grin1os	97	0	0	105	0	0	112	0	0	76		0
MGLibA_22984	Grin1	16	0	0	2	0	0	8	0	0	32		0
MGLibA_22985	Grin1	114	0	0	103	0	29	108	0	0	103		0
MGLibA_22986	Grin1	149	0	0	104	0	0	176	45	0	104		0
MGLibA_22987	Grin2a	29	0	0	13	0	0	32	0	0	17		0
MGLibA_22988	Grin2a	60	0	0	128	0	0	109	0	0	75		0
MGLibA_22989	Grin2a	120	0	1	178	268	1	204	0	14	226		0
MGLibA_22990	Grin2b	82	0	0	53	0	0	55	0	0	38		0
MGLibA_22991	Grin2b	400	0	0	592	0	0	609	0	0	382		0
MGLibA_22992	Grin2b	157	0	0	81	0	0	139	0	1	72		0
MGLibA_22993	Grin2c	34	0	0	79	0	0	52	0	0	20		0
MGLibA_22994	Grin2c	215	0	0	210	0	0	179	0	0	87		0
MGLibA_22995	Grin2c	262	0	0	493	0	1	465	1	0	193		0
MGLibA_22996	Grin2d	86	0	0	101	0	0	96	0	0	118		0
MGLibA_22997	Grin2d	28	0	0	3	0	0	89	0	0	14		0
MGLibA_22998	Grin2d	207	2	1	247	0	0	146	0	4	129		0
MGLibA_22999	Grin3a	200	0	0	303	0	0	278	0	0	94		115
MGLibA_23000	Grin3a	37	0	0	129	0	0	73	0	0	26		0
MGLibA_23001	Grin3a	255	0	0	232	0	1	311	0	0	235		0
MGLibA_23002	Grin3b	15	0	0	7	0	0	29	0	0	24		0
MGLibA_23003	Grin3b	270	0	0	215	0	0	155	0	0	125		0
MGLibA_23004	Grin3b	28	0	0	52	0	0	71	0	0	25		0
MGLibA_23005	Grina	192	0	0	182	0	0	136	0	0	124		0
MGLibA_23006	Grina	81	0	0	60	0	0	132	0	0	163		0
MGLibA_23007	Grina	58	0	0	166	0	0	70	0	0	56		0
MGLibA_23008	Grip1	237	0	0	187	0	0	337	0	11	199		0
MGLibA_23009	Grip1	34	0	0	82	0	0	120	0	0	42		0
MGLibA_23010	Grip1	121	0	0	74	0	0	77	0	0	44		0
MGLibA_23011	Grip2	67	0	0	145	0	0	106	0	0	80		0
MGLibA_23012	Grip2	0	0	0	0	0	0	0	0	0	0		0
MGLibA_23013	Grip2	52	0	0	50	0	0	97	0	0	56		0
MGLibA_23014	Gripap1	41	93	0	32	0	0	25	0	0	42		0
MGLibA_23015	Gripap1	26	0	0	9	0	0	17	0	0	3		0
MGLibA_23016	Gripap1	40	0	0	17	0	0	25	0	0	0		0
MGLibA_23017	Grk1	50	0	0	61	0	0	89	0	0	20		0
MGLibA_23018	Grk1	29	0	0	55	0	0	42	0	0	45		0
MGLibA_23019	Grk1	6	0	0	20	0	0	66	0	0	27		0
MGLibA_23020	Grk4	107	0	112	98	0	0	102	0	0	70		0
MGLibA_23021	Grk4	213	0	0	181	1	0	201	0	0	131		0
MGLibA_23022	Grk4	44	0	0	17	0	0	45	0	0	39		0
MGLibA_23023	Grk5	64	0	0	40	0	0	95	0	0	93		0
MGLibA_23024	Grk5	26	0	0	94	0	0	6	0	0	48		0
MGLibA_23025	Grk5	89	0	0	9	0	0	69	0	0	24		0
MGLibA_23026	Grk6	73	0	0	44	0	0	123	0	0	91		0
MGLibA_23027	Grk6	35	0	0	56	0	0	64	0	0	35		0
MGLibA_23028	Grk6	29	0	0	98	0	0	122	0	0	52		0
MGLibA_23029	Grlf1	151	0	0	33	0	0	17	0	0	57		0
MGLibA_23030	Grlf1	80	0	0	118	0	0	209	0	0	143		0
MGLibA_23031	Grlf1	67	0	0	19	0	0	46	0	0	33		0
MGLibA_23032	Grm1	12	0	0	44	291	1	71	0	0	62		0
MGLibA_23033	Grm1	112	0	0	141	0	0	158	0	0	118		1
MGLibA_23034	Grm1	4	0	0	0	0	0	3	0	0	22		0
MGLibA_23035	Grm2	75	0	0	55	0	0	43	0	0	31		0
MGLibA_23036	Grm2	232	0	0	230	0	0	281	0	0	198		0
MGLibA_23037	Grm2	54	0	0	181	0	0	134	0	0	68		0
MGLibA_23038	Grm3	171	0	0	164	0	0	250	0	0	78		0
MGLibA_23039	Grm3	63	0	0	6	0	0	18	0	0	10		0
MGLibA_23040	Grm3	66	138	1	667	0	0	94	0	0	30		0
MGLibA_23041	Grm4	22	0	0	12	0	0	36	0	0	5		0
MGLibA_23042	Grm4	45	0	0	7	0	0	12	0	0	12		0
MGLibA_23043	Grm4	78	0	0	152	0	0	136	0	0	68		0
MGLibA_23044	Grm5	58	0	0	153	0	0	50	280	0	49		0
MGLibA_23045	Grm5	25	0	0	43	0	0	22	0	0	38		0
MGLibA_23046	Grm5	94	0	0	77	0	0	89	0	0	73		0
MGLibA_23047	Grm6	304	0	0	172	0	0	224	0	0	228		0
MGLibA_23048	Grm6	131	0	0	79	0	0	260	0	0	96		0
MGLibA_23049	Grm6	169	92	0	132	0	0	328	0	0	87		0
MGLibA_23050	Grm7	168	0	0	96	0	0	155	1	0	109		1
MGLibA_23051	Grm7	5	0	0	31	0	0	6	0	0	5		0
MGLibA_23052	Grm7	55	0	0	71	0	0	59	0	0	31		0
MGLibA_23053	Grm8	1	0	0	57	0	0	74	0	0	32		0
MGLibA_23054	Grm8	43	0	0	20	0	0	34	0	0	17		0
MGLibA_23055	Grm8	173	0	0	115	0	0	114	0	0	98		0
MGLibA_23056	Grn	21	0	0	55	0	0	42	0	0	35		0
MGLibA_23057	Grn	0	0	0	4	0	0	0	0	0	0		0
MGLibA_23058	Grn	0	0	0	28	0	0	34	0	0	21		0
MGLibA_23059	Grpel1	0	0	0	13	0	0	50	0	0	8		0
MGLibA_23060	Grpel1	0	0	0	36	0	0	10	0	0	15		0
MGLibA_23061	Grpel1	6	0	0	259	0	0	74	0	0	68		0
MGLibA_23062	Grpel2	71	0	0	157	0	0	114	0	0	110		0
MGLibA_23063	Grpel2	43	0	0	152	0	0	97	0	0	146		0
MGLibA_23064	Grpel2	0	0	0	26	0	0	4	0	0	0		0
MGLibA_23065	Grpr	93	0	0	223	0	0	279	0	0	116		0
MGLibA_23066	Grpr	16	0	0	31	0	0	90	0	0	23		0
MGLibA_23067	Grpr	32	0	0	90	0	0	81	0	0	47		0
MGLibA_23068	Grp	0	0	0	3	0	0	19	0	0	6		0
MGLibA_23069	Grp	56	0	0	177	0	0	147	0	0	114		0
MGLibA_23070	Grp	47	0	0	63	0	0	49	0	0	32		0
MGLibA_23071	Grrp1	66	0	0	190	0	0	154	0	0	74		0
MGLibA_23072	Grrp1	8	0	1	10	0	0	48	0	0	16		0
MGLibA_23073	Grrp1	10	0	0	15	0	0	47	0	0	15		0
MGLibA_23074	Grsf1	7	0	0	133	0	0	27	0	0	12		0
MGLibA_23075	Grsf1	164	0	0	87	0	0	121	0	0	100		0
MGLibA_23076	Grsf1	115	0	0	140	2	433	250	0	0	137		0
MGLibA_23077	Grtp1	134	0	0	143	0	0	144	0	0	80		0
MGLibA_23078	Grtp1	113	137	0	130	0	0	122	0	0	72		0
MGLibA_23079	Grtp1	41	0	0	40	0	0	58	0	0	28		0
MGLibA_23080	Grwd1	53	0	0	30	1	0	58	0	0	33		0
MGLibA_23081	Grwd1	11	0	0	46	0	0	35	0	0	9		0
MGLibA_23082	Grwd1	13	0	0	0	0	0	8	0	0	7		0
MGLibA_23083	Grxcr1	37	0	0	144	0	0	15	0	0	26		0
MGLibA_23084	Grxcr1	280	0	0	85	0	0	161	45	0	158		0
MGLibA_23085	Grxcr1	44	0	0	78	0	0	45	0	0	23		0
MGLibA_23086	Grxcr2	59	0	0	21	0	0	32	1	0	40		0
MGLibA_23087	Grxcr2	25	0	0	36	0	0	37	0	0	19		0
MGLibA_23088	Grxcr2	7	0	0	2	0	0	14	0	0	4		0
MGLibA_23089	Gsap	16	0	0	31	0	0	64	0	0	11		0
MGLibA_23090	Gsap	25	0	0	5	0	0	9	0	0	9		0
MGLibA_23091	Gsap	86	0	0	77	0	0	93	0	0	93		0
MGLibA_23092	Gsc2	7	0	0	4	0	0	33	0	0	18		0
MGLibA_23093	Gsc2	8	0	0	33	0	0	36	0	0	19		0
MGLibA_23094	Gsc2	101	0	1	148	0	0	91	0	0	83		0
MGLibA_23095	Gsc	17	0	0	47	0	0	56	0	0	27		0
MGLibA_23096	Gsc	39	0	0	36	0	0	17	0	0	11		0
MGLibA_23097	Gsc	72	0	0	22	0	0	43	0	0	47		0
MGLibA_23098	Gsdma2	148	1	0	87	2	0	143	0	0	93		0
MGLibA_23099	Gsdma2	50	0	0	80	0	0	55	0	0	52		0
MGLibA_23100	Gsdma2	155	0	0	196	0	0	266	0	0	210		0
MGLibA_23101	Gsdma3	181	0	0	254	0	0	238	0	0	122		0
MGLibA_23102	Gsdma3	80	0	0	113	0	0	55	0	0	35		0
MGLibA_23103	Gsdma3	264	0	0	294	0	0	416	0	0	201		0
MGLibA_23104	Gsdma	29	0	1	59	0	0	43	0	0	36		0
MGLibA_23105	Gsdma	38	0	0	24	0	0	39	0	0	10		0
MGLibA_23106	Gsdma	71	1	0	20	0	0	27	0	0	34		0
MGLibA_23107	Gsdmc2	116	0	0	73	209	0	145	0	0	57		0
MGLibA_23108	Gsdmc2	11	0	0	0	0	0	15	0	0	12		0
MGLibA_23109	Gsdmc2	95	0	0	50	0	0	100	0	0	49		0
MGLibA_23110	Gsdmc3	3	0	0	72	0	0	49	29	0	38		0
MGLibA_23111	Gsdmc3	61	0	0	56	0	0	72	0	0	17		0
MGLibA_23112	Gsdmc3	0	0	0	0	0	0	1	0	0	8		0
MGLibA_23113	Gsdmc4	168	0	0	142	0	28	213	0	0	94		0
MGLibA_23114	Gsdmc4	145	0	0	109	0	1	355	0	0	169		0
MGLibA_23115	Gsdmc4	156	0	0	109	0	0	129	0	0	138		0
MGLibA_23116	Gsdmc	254	0	0	204	0	0	192	0	0	123		0
MGLibA_23117	Gsdmc	179	0	0	222	0	0	110	0	0	109		0
MGLibA_23118	Gsdmc	6	0	0	0	0	0	0	0	0	9		0
MGLibA_23119	Gsdmd	95	0	0	122	0	0	57	0	0	35		0
MGLibA_23120	Gsdmd	16	0	0	16	0	0	14	0	0	22		0
MGLibA_23121	Gsdmd	61	0	0	17	0	0	54	0	0	31		0
MGLibA_23122	Gse1	230	0	0	133	0	0	68	0	0	115		0
MGLibA_23123	Gse1	14	0	0	0	0	0	0	0	0	0		0
MGLibA_23124	Gse1	21	0	0	20	1	0	34	0	0	22		0
MGLibA_23125	Gsg1l	108	0	0	136	0	0	149	0	0	79		0
MGLibA_23126	Gsg1l	11	0	0	0	0	0	24	0	0	20		0
MGLibA_23127	Gsg1l	0	0	0	66	0	0	0	0	0	24		0
MGLibA_23128	Gsg1	38	0	0	7	0	0	22	0	0	15		0
MGLibA_23129	Gsg1	63	0	0	12	0	0	61	0	1	36		0
MGLibA_23130	Gsg1	20	0	0	71	0	0	9	0	0	10		0
MGLibA_23131	Gsg2	53	0	0	82	0	0	86	0	0	47		0
MGLibA_23132	Gsg2	105	0	0	30	0	0	44	0	0	31		0
MGLibA_23133	Gsg2	85	0	0	192	0	1	145	0	0	86		0
MGLibA_23134	Gsk3a	75	0	0	130	0	0	117	0	0	83		0
MGLibA_23135	Gsk3a	44	0	0	121	0	0	74	0	6	60		0
MGLibA_23136	Gsk3a	49	0	0	68	0	0	83	0	0	25		0
MGLibA_23137	Gsk3b	21	0	0	195	0	0	181	0	0	76		0
MGLibA_23138	Gsk3b	33	0	0	46	0	0	70	0	0	40		0
MGLibA_23139	Gsk3b	10	0	0	31	0	0	64	0	0	25		82
MGLibA_23140	Gskip	44	0	0	13	0	0	92	0	0	37		0
MGLibA_23141	Gskip	13	0	0	0	0	0	32	0	0	2		0
MGLibA_23142	Gskip	7	0	0	27	0	0	39	0	0	33		0
MGLibA_23143	Gsn	52	0	0	27	0	0	81	0	26	87		0
MGLibA_23144	Gsn	23	0	0	28	0	0	6	0	0	26		0
MGLibA_23145	Gsn	124	0	0	203	0	0	141	0	0	134		0
MGLibA_23146	Gspt1	60	0	0	56	0	0	60	0	0	86		0
MGLibA_23147	Gspt1	66	0	0	18	0	44	16	0	0	22		0
MGLibA_23148	Gspt1	15	0	0	105	0	0	52	0	0	69		0
MGLibA_23149	Gspt2	32	0	0	174	0	94	75	0	0	46		0
MGLibA_23150	Gspt2	11	0	0	2	0	0	16	0	0	1		0
MGLibA_23151	Gspt2	307	0	0	174	0	0	256	0	0	149		0
MGLibA_23152	Gsr	0	0	0	8	0	0	85	0	0	23		1
MGLibA_23153	Gsr	58	0	0	75	0	0	73	0	0	39		0
MGLibA_23154	Gsr	104	0	0	79	0	0	38	0	0	17		0
MGLibA_23155	Gss	10	0	0	13	0	0	49	0	0	28		0
MGLibA_23156	Gss	0	0	0	0	0	0	1	0	0	0		0
MGLibA_23157	Gss	0	0	0	0	0	0	0	0	0	0		0
MGLibA_23158	Gsta1	14	0	0	3	0	0	11	0	0	5		0
MGLibA_23159	Gsta1	0	0	0	5	0	0	1	0	0	0		0
MGLibA_23160	Gsta1	31	0	0	40	0	0	36	0	0	25		0
MGLibA_23161	Gsta2	32	0	0	41	0	0	34	0	0	39		0
MGLibA_23162	Gsta2	14	0	0	14	0	0	13	0	0	1		0
MGLibA_23163	Gsta2	3	0	0	7	0	0	2	0	0	2		0
MGLibA_23164	Gsta3	0	0	0	4	0	0	0	0	0	0		0
MGLibA_23165	Gsta3	43	0	0	117	0	0	84	0	0	53		0
MGLibA_23166	Gsta3	112	0	0	100	0	0	68	0	0	86		0
MGLibA_23167	Gsta4	31	0	0	109	0	0	64	0	0	16		0
MGLibA_23168	Gsta4	5	0	0	0	0	0	11	0	0	8		0
MGLibA_23169	Gsta4	264	0	0	282	0	0	377	1	23	287		0
MGLibA_23170	Gstcd	196	0	0	133	26	0	109	0	0	65		1
MGLibA_23171	Gstcd	27	0	0	31	0	0	32	0	0	9		0
MGLibA_23172	Gstcd	132	0	0	35	0	0	49	0	0	29		0
MGLibA_23173	Gstk1	191	214	2	117	0	0	126	0	0	144		0
MGLibA_23174	Gstk1	88	0	0	179	0	0	116	0	0	84		0
MGLibA_23175	Gstk1	40	0	0	153	0	43	111	0	9	99		0
MGLibA_23176	Gstm1	12	0	0	143	0	0	44	0	0	33		0
MGLibA_23177	Gstm1	180	75	1	137	0	0	77	0	0	117		0
MGLibA_23178	Gstm1	0	0	0	0	0	0	2	0	0	0		0
MGLibA_23179	Gstm2	117	0	0	7	0	0	104	0	0	46		0
MGLibA_23180	Gstm2	0	0	0	27	0	0	36	0	0	16		0
MGLibA_23181	Gstm2	175	0	1	137	0	1	313	0	0	203		0
MGLibA_23182	Gstm3	468	124	0	281	0	0	373	30	24	331		0
MGLibA_23183	Gstm3	153	0	0	70	0	0	83	0	0	35		0
MGLibA_23184	Gstm3	159	0	0	147	0	0	160	0	0	146		0
MGLibA_23185	Gstm4	7	0	0	20	0	0	26	0	0	24		0
MGLibA_23186	Gstm4	63	0	0	73	0	0	143	0	0	104		0
MGLibA_23187	Gstm4	137	0	0	115	0	0	166	1	0	93		0
MGLibA_23188	Gstm5	6	0	0	0	0	0	0	0	0	14		0
MGLibA_23189	Gstm5	151	0	0	83	0	0	141	0	0	78		0
MGLibA_23190	Gstm5	66	0	0	10	0	0	65	0	0	20		0
MGLibA_23191	Gstm6	2	0	0	53	0	0	48	0	0	18		0
MGLibA_23192	Gstm6	1	0	0	15	0	0	20	0	0	14		0
MGLibA_23193	Gstm6	70	0	0	77	0	0	50	0	0	88		0
MGLibA_23194	Gstm7	8	0	0	45	0	0	4	0	0	25		0
MGLibA_23195	Gstm7	16	0	0	1	0	0	53	0	0	18		0
MGLibA_23196	Gstm7	8	0	0	77	0	0	55	0	0	53		0
MGLibA_23197	Gsto1	55	0	0	64	0	0	10	0	0	29		0
MGLibA_23198	Gsto1	0	0	0	42	0	0	32	0	0	15		0
MGLibA_23199	Gsto1	100	0	0	68	0	0	118	0	0	123		0
MGLibA_23200	Gsto2	157	0	0	311	0	0	263	0	0	148		0
MGLibA_23201	Gsto2	1	0	0	10	0	0	2	0	0	41		1
MGLibA_23202	Gsto2	72	0	0	22	0	0	55	0	0	24		0
MGLibA_23203	Gstp1	7	0	0	38	0	0	53	0	0	57		0
MGLibA_23204	Gstp1	71	0	0	109	0	0	129	0	0	49		0
MGLibA_23205	Gstp1	164	0	0	301	0	0	182	0	0	109		121
MGLibA_23206	Gstp2	136	0	2	201	0	0	222	0	0	145		30
MGLibA_23207	Gstp2	7	1	0	19	0	0	14	0	0	7		0
MGLibA_23208	Gstp2	31	0	75	87	0	0	38	0	0	64		0
MGLibA_23209	Gstt1	532	0	0	553	0	1	496	0	0	447		0
MGLibA_23210	Gstt1	172	0	0	90	0	0	105	0	0	86		0
MGLibA_23211	Gstt1	78	0	0	56	0	0	86	0	0	56		0
MGLibA_23212	Gstt2	8	0	0	27	0	0	8	0	0	32		0
MGLibA_23213	Gstt2	54	0	0	99	0	0	160	0	0	127		0
MGLibA_23214	Gstt2	123	0	0	168	0	116	229	0	0	102		0
MGLibA_23215	Gstt3	118	0	0	85	0	0	166	0	36	93		0
MGLibA_23216	Gstt3	7	0	0	24	0	0	25	0	0	30		0
MGLibA_23217	Gstt3	52	0	0	15	0	0	69	0	0	26		0
MGLibA_23218	Gstt4	129	0	0	187	0	0	264	0	0	156		0
MGLibA_23219	Gstt4	6	0	0	0	0	0	15	0	0	20		0
MGLibA_23220	Gstt4	32	0	0	26	0	0	85	0	0	29		0
MGLibA_23221	Gstz1	3	0	0	30	0	0	12	0	0	5		0
MGLibA_23222	Gstz1	46	0	0	85	0	0	60	33	0	78		0
MGLibA_23223	Gstz1	81	0	0	31	0	0	67	0	0	50		0
MGLibA_23224	Gsx1	105	0	0	136	0	0	104	0	0	191		0
MGLibA_23225	Gsx1	50	0	0	5	0	0	31	0	0	12		0
MGLibA_23226	Gsx1	188	0	0	90	0	0	280	0	40	88		0
MGLibA_23227	Gsx2	48	0	0	34	1	0	52	0	0	49		0
MGLibA_23228	Gsx2	207	0	0	83	0	1	146	0	0	59		0
MGLibA_23229	Gsx2	0	0	0	0	0	0	1	0	0	0		0
MGLibA_23230	Gtdc1	19	0	0	24	0	0	27	0	0	20		0
MGLibA_23231	Gtdc1	75	0	0	106	0	0	59	0	0	49		0
MGLibA_23232	Gtdc1	80	1	0	205	0	1	180	0	0	94		0
MGLibA_23233	Gtf2a1l	97	0	0	188	0	0	144	0	0	96		0
MGLibA_23234	Gtf2a1l	115	0	0	88	0	0	180	0	0	130		0
MGLibA_23235	Gtf2a1l	100	0	0	63	0	0	211	0	12	75		0
MGLibA_23236	Gtf2a1	67	0	0	77	0	0	102	0	0	47		0
MGLibA_23237	Gtf2a1	61	0	0	63	0	0	88	0	0	44		0
MGLibA_23238	Gtf2a1	2	0	0	6	0	0	9	0	0	4		0
MGLibA_23239	Gtf2a2	9	0	0	0	0	0	6	0	0	1		0
MGLibA_23240	Gtf2a2	0	0	0	0	0	0	9	0	0	23		0
MGLibA_23241	Gtf2a2	0	0	0	0	0	0	0	0	0	0		0
MGLibA_23242	Gtf2b	15	0	0	3	0	0	31	0	0	6		0
MGLibA_23243	Gtf2b	59	0	0	130	0	0	103	0	0	21		0
MGLibA_23244	Gtf2b	34	0	0	38	0	0	60	0	0	41		0
MGLibA_23245	Gtf2e1	26	0	0	27	0	0	22	0	0	34		0
MGLibA_23246	Gtf2e1	120	28	0	41	0	0	155	0	0	91		0
MGLibA_23247	Gtf2e1	16	0	0	35	0	0	26	0	0	34		0
MGLibA_23248	Gtf2e2	1	0	0	0	0	0	6	0	0	1		0
MGLibA_23249	Gtf2e2	39	54	0	15	0	0	23	0	0	8		0
MGLibA_23250	Gtf2e2	322	0	0	425	0	0	315	0	0	230		0
MGLibA_23251	Gtf2f1	223	0	0	139	0	0	198	0	0	81		0
MGLibA_23252	Gtf2f1	13	0	0	5	0	0	13	0	0	5		0
MGLibA_23253	Gtf2f1	36	0	0	0	0	0	0	0	0	8		0
MGLibA_23254	Gtf2f2	8	0	0	27	0	0	25	0	0	33		0
MGLibA_23255	Gtf2f2	22	0	0	74	0	0	39	0	0	18		0
MGLibA_23256	Gtf2f2	23	0	0	0	0	0	11	0	0	27		0
MGLibA_23257	Gtf2h1	29	0	0	28	0	0	44	0	0	8		0
MGLibA_23258	Gtf2h1	56	90	0	19	0	0	41	0	0	45		0
MGLibA_23259	Gtf2h1	72	0	0	88	0	0	124	0	0	74		0
MGLibA_23260	Gtf2h2	41	0	0	20	0	0	19	0	0	9		0
MGLibA_23261	Gtf2h2	2	0	0	2	0	0	10	0	0	16		0
MGLibA_23262	Gtf2h2	0	0	0	0	0	0	33	0	0	12		0
MGLibA_23263	Gtf2h3	0	0	0	7	0	0	14	0	0	4		0
MGLibA_23264	Gtf2h3	35	0	0	23	0	0	49	0	0	24		0
MGLibA_23265	Gtf2h3	0	0	0	2	0	0	11	0	0	16		0
MGLibA_23266	Gtf2h4	0	0	0	6	289	0	26	0	0	10		0
MGLibA_23267	Gtf2h4	0	0	0	22	0	0	1	0	0	4		0
MGLibA_23268	Gtf2h4	14	0	0	5	0	0	13	0	0	10		0
MGLibA_23269	Gtf2h5	162	0	0	99	0	0	77	0	0	111		0
MGLibA_23270	Gtf2h5	202	0	0	174	0	65	253	0	0	178		0
MGLibA_23271	Gtf2h5	168	0	0	18	0	0	86	0	0	47		0
MGLibA_23272	Gtf2ird1	44	0	0	34	0	0	66	0	0	24		0
MGLibA_23273	Gtf2ird1	61	0	0	144	0	0	103	0	0	62		0
MGLibA_23274	Gtf2ird1	148	1	0	182	0	0	164	0	0	178		0
MGLibA_23275	Gtf2ird2	72	0	0	22	0	0	81	0	0	67		0
MGLibA_23276	Gtf2ird2	101	0	0	148	0	0	171	0	0	110		0
MGLibA_23277	Gtf2ird2	100	0	0	20	0	0	45	0	28	22		0
MGLibA_23278	Gtf2i	0	0	0	23	0	0	21	0	0	4		0
MGLibA_23279	Gtf2i	149	0	0	111	0	0	128	0	0	46		0
MGLibA_23280	Gtf2i	154	0	0	90	0	0	219	0	0	114		0
MGLibA_23281	Gtf3a	56	0	0	85	0	0	68	0	0	37		0
MGLibA_23282	Gtf3a	75	0	0	16	0	0	17	0	0	18		0
MGLibA_23283	Gtf3a	124	0	0	61	0	0	77	0	0	21		0
MGLibA_23284	Gtf3c1	8	0	0	40	0	0	45	0	0	22		0
MGLibA_23285	Gtf3c1	0	0	0	0	0	0	0	0	0	2		0
MGLibA_23286	Gtf3c1	0	0	0	0	0	0	11	0	0	10		0
MGLibA_23287	Gtf3c2	71	0	0	60	0	0	93	0	0	45		0
MGLibA_23288	Gtf3c2	0	0	0	0	0	0	0	0	0	0		0
MGLibA_23289	Gtf3c2	10	0	0	4	0	0	19	0	0	0		0
MGLibA_23290	Gtf3c3	0	0	0	0	0	0	4	0	0	1		0
MGLibA_23291	Gtf3c3	27	0	0	123	0	0	99	0	0	44		0
MGLibA_23292	Gtf3c3	1	0	0	2	0	0	7	0	0	5		0
MGLibA_23293	Gtf3c4	169	0	0	171	0	0	288	47	0	129		0
MGLibA_23294	Gtf3c4	18	0	0	19	0	0	23	0	0	27		0
MGLibA_23295	Gtf3c4	0	0	0	17	0	0	26	0	0	2		0
MGLibA_23296	Gtf3c5	1	0	0	14	0	0	21	0	0	2		0
MGLibA_23297	Gtf3c5	90	0	0	51	0	0	76	0	0	70		0
MGLibA_23298	Gtf3c5	43	0	0	4	0	0	36	0	0	3		0
MGLibA_23299	Gtf3c6	57	0	0	386	0	0	226	0	0	117		0
MGLibA_23300	Gtf3c6	138	0	0	139	1	0	138	0	0	98		0
MGLibA_23301	Gtf3c6	38	0	0	28	0	0	83	0	0	17		0
MGLibA_23302	Gtl3	24	0	0	17	0	0	12	0	0	45		0
MGLibA_23303	Gtl3	9	0	0	0	0	0	2	0	0	0		0
MGLibA_23304	Gtl3	22	0	0	16	0	0	28	0	0	30		0
MGLibA_23305	Gtpbp10	49	0	0	53	0	0	69	0	0	39		0
MGLibA_23306	Gtpbp10	34	0	0	28	0	0	47	0	0	12		0
MGLibA_23307	Gtpbp10	163	0	0	137	0	1	110	0	0	127		0
MGLibA_23308	Gtpbp1	50	0	0	25	0	0	23	0	0	19		0
MGLibA_23309	Gtpbp1	209	0	0	135	0	1	159	0	0	105		0
MGLibA_23310	Gtpbp1	73	0	0	73	0	0	44	0	0	76		0
MGLibA_23311	Gtpbp2	1	0	0	42	0	0	52	0	1	33		0
MGLibA_23312	Gtpbp2	54	0	0	0	0	0	54	0	0	27		0
MGLibA_23313	Gtpbp2	97	0	0	88	0	0	96	0	0	45		0
MGLibA_23314	Gtpbp3	2	0	0	5	0	0	18	0	0	8		0
MGLibA_23315	Gtpbp3	30	0	0	47	0	0	58	0	11	10		0
MGLibA_23316	Gtpbp3	140	0	0	30	0	0	64	0	0	34		0
MGLibA_23317	Gtpbp4	9	0	0	0	0	0	6	0	0	7		0
MGLibA_23318	Gtpbp4	0	0	0	28	0	0	5	0	0	0		0
MGLibA_23319	Gtpbp4	31	0	0	14	0	0	26	0	0	15		0
MGLibA_23320	Gtpbp6	57	0	0	68	0	0	127	0	0	44		0
MGLibA_23321	Gtpbp6	4	0	0	19	0	0	68	0	0	58		0
MGLibA_23322	Gtpbp6	5	0	0	22	0	0	69	0	0	20		0
MGLibA_23323	Gtpbp8	105	1	0	65	0	0	242	0	0	100		0
MGLibA_23324	Gtpbp8	14	0	0	30	0	0	23	0	0	24		0
MGLibA_23325	Gtpbp8	82	0	0	291	0	0	85	0	0	88		0
MGLibA_23326	Gtse1	20	0	0	7	0	0	26	0	0	20		0
MGLibA_23327	Gtse1	33	0	0	75	0	0	25	0	0	37		0
MGLibA_23328	Gtse1	21	0	0	9	0	0	51	0	0	28		0
MGLibA_23329	Gtsf1l	286	0	0	309	0	0	401	0	0	341		0
MGLibA_23330	Gtsf1l	0	94	0	46	0	0	19	0	0	7		0
MGLibA_23331	Gtsf1l	59	72	1	112	0	0	54	0	0	68		0
MGLibA_23332	Gtsf1	189	0	0	119	0	0	181	0	0	157		79
MGLibA_23333	Gtsf1	173	0	0	242	0	1	236	0	0	158		0
MGLibA_23334	Gtsf1	0	0	0	0	0	0	0	0	0	3		0
MGLibA_23335	Guca1a	42	0	0	31	0	0	66	0	0	45		0
MGLibA_23336	Guca1a	18	0	0	1	0	0	0	0	0	0		0
MGLibA_23337	Guca1a	134	100	0	237	0	0	247	0	0	246		0
MGLibA_23338	Guca1b	88	0	0	363	0	0	221	0	20	119		0
MGLibA_23339	Guca1b	11	0	0	1	0	0	20	0	0	14		247
MGLibA_23340	Guca1b	60	0	1	91	0	0	101	0	0	48		0
MGLibA_23341	Guca2a	179	64	0	156	0	0	166	0	0	75		0
MGLibA_23342	Guca2a	46	0	0	3	0	0	50	0	0	17		0
MGLibA_23343	Guca2a	63	0	0	53	0	0	46	0	0	45		0
MGLibA_23344	Guca2b	0	0	0	0	0	0	2	0	0	0		0
MGLibA_23345	Guca2b	21	0	0	12	0	0	53	0	0	15		0
MGLibA_23346	Guca2b	136	0	0	138	0	0	82	0	0	86		0
MGLibA_23347	Gucd1	80	0	0	106	0	0	109	0	0	75		0
MGLibA_23348	Gucd1	151	0	0	111	0	0	109	0	0	66		0
MGLibA_23349	Gucd1	0	0	0	0	0	0	0	0	0	0		0
MGLibA_23350	Gucy1a2	126	0	1	93	0	0	118	0	0	66		0
MGLibA_23351	Gucy1a2	131	81	0	160	0	0	156	0	0	162		0
MGLibA_23352	Gucy1a2	75	0	0	131	0	0	137	0	0	74		0
MGLibA_23353	Gucy1a3	37	0	0	32	0	0	13	1	0	37		0
MGLibA_23354	Gucy1a3	0	0	0	0	0	0	0	0	0	5		0
MGLibA_23355	Gucy1a3	109	0	0	172	0	0	121	0	0	78		0
MGLibA_23356	Gucy1b2	128	0	0	232	0	0	171	0	39	79		0
MGLibA_23357	Gucy1b2	6	0	0	16	0	0	10	0	0	1		0
MGLibA_23358	Gucy1b2	33	0	0	74	0	0	77	0	0	51		0
MGLibA_23359	Gucy1b3	26	0	0	49	0	1	39	0	0	33		0
MGLibA_23360	Gucy1b3	90	0	0	49	0	0	113	0	0	46		0
MGLibA_23361	Gucy1b3	57	0	0	41	0	0	114	0	0	51		1
MGLibA_23362	Gucy2c	45	0	0	79	624	2	87	0	0	89		0
MGLibA_23363	Gucy2c	53	0	0	20	0	0	35	0	0	19		0
MGLibA_23364	Gucy2c	73	0	0	94	0	0	36	0	0	82		0
MGLibA_23365	Gucy2d	114	0	0	114	0	0	207	0	0	109		0
MGLibA_23366	Gucy2d	38	0	0	50	0	0	52	0	0	24		0
MGLibA_23367	Gucy2d	47	0	0	60	0	0	214	0	0	83		147
MGLibA_23368	Gucy2e	55	0	0	4	0	0	31	0	0	24		0
MGLibA_23369	Gucy2e	3	0	0	10	0	0	17	0	0	14		0
MGLibA_23370	Gucy2e	168	0	0	269	0	0	126	0	0	169		0
MGLibA_23371	Gucy2f	25	0	0	20	0	0	55	0	0	28		0
MGLibA_23372	Gucy2f	209	0	0	313	0	0	324	0	0	167		1
MGLibA_23373	Gucy2f	336	0	0	505	0	0	371	0	19	183		106
MGLibA_23374	Gucy2g	36	0	0	39	0	0	150	0	0	70		0
MGLibA_23375	Gucy2g	137	0	0	205	0	0	148	0	0	162		0
MGLibA_23376	Gucy2g	1	0	0	27	0	0	21	0	0	8		0
MGLibA_23377	Guf1	64	0	0	39	0	0	37	0	3	35		0
MGLibA_23378	Guf1	116	206	1	71	0	0	57	0	17	79		0
MGLibA_23379	Guf1	49	0	0	27	0	0	35	0	0	31		0
MGLibA_23380	Guk1	0	0	0	4	0	0	3	0	0	1		0
MGLibA_23381	Guk1	24	0	0	31	0	0	29	0	0	12		0
MGLibA_23382	Guk1	2	0	0	1	0	0	29	0	0	2		0
MGLibA_23383	Gulo	383	0	0	95	0	0	159	0	0	245		0
MGLibA_23384	Gulo	0	0	0	60	0	0	4	54	0	13		0
MGLibA_23385	Gulo	73	0	0	128	1	0	82	0	0	52		0
MGLibA_23386	Gulp1	34	0	0	18	0	0	44	0	1	51		0
MGLibA_23387	Gulp1	45	0	0	32	0	0	74	0	0	34		0
MGLibA_23388	Gulp1	27	0	0	104	0	0	62	0	0	68		0
MGLibA_23389	Gusb	118	0	0	123	0	0	135	0	0	74		0
MGLibA_23390	Gusb	130	0	0	97	0	0	233	0	0	98		0
MGLibA_23391	Gusb	72	0	0	74	0	0	79	0	0	42		0
MGLibA_23392	Gvin1	0	0	0	13	0	0	22	0	0	6		0
MGLibA_23393	Gvin1	1	0	0	13	0	0	22	0	0	6		0
MGLibA_23394	Gvin1	43	0	0	28	0	0	54	0	0	41		0
MGLibA_23395	Gxylt1	81	0	0	86	0	0	74	0	0	67		0
MGLibA_23396	Gxylt1	113	0	0	173	0	0	185	0	0	110		0
MGLibA_23397	Gxylt1	22	0	0	9	0	0	31	0	0	7		0
MGLibA_23398	Gxylt2	48	0	0	131	0	0	160	0	0	82		0
MGLibA_23399	Gxylt2	96	0	0	32	0	0	2	0	0	27		0
MGLibA_23400	Gxylt2	293	0	0	101	0	0	259	0	2	108		0
MGLibA_23401	Gyg	8	0	0	30	0	0	36	0	0	83		0
MGLibA_23402	Gyg	169	0	0	275	0	0	119	0	0	62		0
MGLibA_23403	Gyg	111	0	149	375	0	0	188	0	0	146		0
MGLibA_23404	Gykl1	364	224	1	301	0	0	352	0	0	312		0
MGLibA_23405	Gykl1	13	0	0	0	0	0	0	0	0	0		0
MGLibA_23406	Gykl1	38	0	0	1	0	0	5	0	0	4		0
MGLibA_23407	Gyk	22	0	0	5	0	0	20	0	0	26		0
MGLibA_23408	Gyk	13	0	0	59	0	0	33	0	0	21		0
MGLibA_23409	Gyk	30	0	0	80	0	0	31	0	0	31		0
MGLibA_23410	Gyltl1b	202	0	1	118	0	0	362	0	0	143		0
MGLibA_23411	Gyltl1b	28	0	0	19	0	0	3	0	0	22		0
MGLibA_23412	Gyltl1b	129	0	0	210	0	33	238	1	0	132		0
MGLibA_23413	Gypa	57	0	0	126	0	0	68	0	0	27		0
MGLibA_23414	Gypa	188	0	0	241	0	80	288	0	21	232		0
MGLibA_23415	Gypa	59	0	0	40	0	0	90	0	0	23		0
MGLibA_23416	Gypc	50	0	0	15	0	0	111	0	0	40		0
MGLibA_23417	Gypc	118	0	1	223	0	0	295	0	1	164		0
MGLibA_23418	Gypc	24	0	0	35	0	0	31	0	0	16		1
MGLibA_23419	Gys1	7	0	0	46	0	0	18	0	0	34		0
MGLibA_23420	Gys1	104	0	0	226	0	0	148	0	0	72		0
MGLibA_23421	Gys1	97	0	0	87	0	0	197	0	0	122		0
MGLibA_23422	Gys2	0	0	0	55	0	0	46	0	0	41		0
MGLibA_23423	Gys2	13	0	0	0	0	0	9	0	0	9		30
MGLibA_23424	Gys2	59	0	0	24	0	0	61	0	0	16		0
MGLibA_23425	Gzf1	13	0	0	3	0	0	39	0	0	24		0
MGLibA_23426	Gzf1	32	0	0	156	0	0	62	0	0	61		0
MGLibA_23427	Gzf1	195	0	0	112	0	0	126	0	0	58		55
MGLibA_23428	Gzma	39	0	0	84	1	0	80	0	0	44		0
MGLibA_23429	Gzma	0	0	0	0	0	0	10	0	0	21		0
MGLibA_23430	Gzma	34	0	0	28	0	0	53	0	0	27		0
MGLibA_23431	Gzmb	0	0	0	23	0	1	48	53	0	22		0
MGLibA_23432	Gzmb	90	0	0	15	0	0	50	0	0	27		0
MGLibA_23433	Gzmb	22	0	0	82	0	0	66	0	0	51		0
MGLibA_23434	Gzmc	112	0	0	186	1	0	95	0	0	68		0
MGLibA_23435	Gzmc	122	0	0	209	0	0	322	0	0	162		0
MGLibA_23436	Gzmc	105	0	0	85	0	0	92	0	0	44		0
MGLibA_23437	Gzmd	37	0	0	49	0	64	89	0	0	41		0
MGLibA_23438	Gzmd	86	0	0	85	0	0	166	0	0	104		0
MGLibA_23439	Gzmd	23	0	0	148	0	0	102	0	0	65		0
MGLibA_23440	Gzme	68	0	0	28	0	0	69	0	0	28		0
MGLibA_23441	Gzme	59	0	0	49	0	0	57	0	0	45		0
MGLibA_23442	Gzme	26	0	0	22	0	0	43	0	0	24		0
MGLibA_23443	Gzmf	76	0	0	253	0	0	87	1	0	32		0
MGLibA_23444	Gzmf	56	0	0	11	0	0	33	0	0	30		0
MGLibA_23445	Gzmf	47	0	0	89	0	0	151	0	20	44		0
MGLibA_23446	Gzmg	0	0	0	41	0	0	20	0	0	11		0
MGLibA_23447	Gzmg	55	0	0	87	0	0	34	0	0	46		0
MGLibA_23448	Gzmg	0	0	0	0	0	0	11	0	0	1		0
MGLibA_23449	Gzmk	17	0	0	16	0	0	53	0	0	31		0
MGLibA_23450	Gzmk	0	0	0	4	0	0	0	0	0	25		0
MGLibA_23451	Gzmk	122	0	0	150	0	0	97	0	0	88		0
MGLibA_23452	Gzmm	0	0	0	7	0	0	17	0	0	4		0
MGLibA_23453	Gzmm	157	185	0	0	0	0	21	0	0	12		0
MGLibA_23454	Gzmm	254	0	0	255	0	0	341	0	0	270		0
MGLibA_23455	Gzmn	15	0	0	0	0	0	18	0	0	13		0
MGLibA_23456	Gzmn	12	0	0	0	0	0	11	0	0	3		0
MGLibA_23457	Gzmn	104	0	0	218	0	0	154	0	0	72		0
MGLibA_23458	H13	48	0	0	58	0	0	68	0	0	11		0
MGLibA_23459	H13	145	0	0	35	0	0	103	0	0	77		0
MGLibA_23460	H13	112	0	0	14	0	0	53	0	0	50		0
MGLibA_23461	H1f0	23	0	0	10	0	0	8	0	0	6		0
MGLibA_23462	H1f0	50	0	0	34	0	0	67	0	0	24		0
MGLibA_23463	H1f0	50	0	0	316	0	0	136	0	0	38		0
MGLibA_23464	H1fnt	55	0	0	108	0	0	164	0	0	96		1
MGLibA_23465	H1fnt	100	0	0	83	0	0	68	0	0	33		0
MGLibA_23466	H1fnt	0	0	0	45	0	0	48	0	0	7		0
MGLibA_23467	H1foo	23	0	0	22	0	0	26	0	0	7		0
MGLibA_23468	H1foo	0	0	0	9	0	0	4	0	0	1		0
MGLibA_23469	H1foo	66	0	0	50	0	0	79	0	16	60		1
MGLibA_23470	H1fx	71	0	0	103	0	0	111	0	0	83		0
MGLibA_23471	H1fx	34	0	0	56	0	1	90	0	0	73		0
MGLibA_23472	H1fx	13	0	0	14	0	0	32	0	0	10		0
MGLibA_23473	H2-Aa	11	0	0	17	0	0	12	0	1	2		0
MGLibA_23474	H2-Aa	70	0	0	101	0	0	56	0	0	71		0
MGLibA_23475	H2-Aa	73	0	0	93	0	0	169	0	0	127		0
MGLibA_23476	H2-Ab1	174	0	0	207	0	0	231	0	0	170		0
MGLibA_23477	H2-Ab1	117	0	0	177	0	0	109	61	0	59		0
MGLibA_23478	H2-Ab1	167	0	0	86	276	0	128	0	0	66		0
MGLibA_23479	H2-Bl	199	0	0	184	0	0	321	67	0	224		0
MGLibA_23480	H2-Bl	108	0	0	177	0	0	153	0	0	124		0
MGLibA_23481	H2-Bl	6	0	0	0	0	0	6	0	0	9		0
MGLibA_23482	H2-D1	52	1	0	179	0	0	187	0	0	85		0
MGLibA_23483	H2-D1	82	0	0	113	0	0	59	0	7	41		0
MGLibA_23484	H2-D1	93	0	0	63	0	0	105	0	0	49		0
MGLibA_23485	H2-DMa	237	0	0	180	0	0	196	0	0	86		0
MGLibA_23486	H2-DMa	7	0	0	13	0	0	14	0	0	11		0
MGLibA_23487	H2-DMa	0	0	0	12	0	0	15	0	0	3		0
MGLibA_23488	H2-DMb1	259	0	0	111	0	1	315	0	0	202		0
MGLibA_23489	H2-DMb1	4	0	0	0	0	0	18	0	0	9		0
MGLibA_23490	H2-DMb1	55	0	0	110	0	1	42	0	0	52		0
MGLibA_23491	H2-DMb2	69	0	0	77	0	0	49	0	0	118		0
MGLibA_23492	H2-DMb2	77	0	0	200	0	0	79	0	0	24		0
MGLibA_23493	H2-DMb2	12	0	0	81	0	0	42	0	0	51		0
MGLibA_23494	H2-Ea-ps	40	0	0	26	0	0	22	0	0	25		0
MGLibA_23495	H2-Ea-ps	45	0	0	93	0	0	206	0	0	90		0
MGLibA_23496	H2-Ea-ps	38	0	0	54	0	1	66	0	0	33		0
MGLibA_23497	H2-Eb1	88	0	0	59	0	0	38	0	0	20		0
MGLibA_23498	H2-Eb1	137	0	0	245	0	0	166	0	0	61		0
MGLibA_23499	H2-Eb1	0	0	0	0	0	0	0	0	0	7		0
MGLibA_23500	H2-Eb2	111	0	0	141	0	0	92	0	0	83		0
MGLibA_23501	H2-Eb2	0	0	0	1	0	0	4	0	0	5		0
MGLibA_23502	H2-Eb2	179	0	0	144	0	0	202	0	0	112		0
MGLibA_23503	H2-K1	4	0	0	27	0	0	32	0	0	20		0
MGLibA_23504	H2-K1	15	0	0	80	0	0	70	0	0	38		0
MGLibA_23505	H2-K1	21	0	0	82	0	0	84	0	0	72		0
MGLibA_23506	H2-Ke2	5	0	0	54	0	0	38	0	0	22		0
MGLibA_23507	H2-Ke2	44	0	0	96	1	0	86	0	0	43		0
MGLibA_23508	H2-Ke2	9	0	0	3	0	0	2	0	0	4		0
MGLibA_23509	H2-Ke6	64	0	0	43	0	1	68	0	0	38		0
MGLibA_23510	H2-Ke6	66	0	0	29	0	0	83	0	0	34		0
MGLibA_23511	H2-Ke6	48	0	0	127	0	0	27	0	0	57		0
MGLibA_23512	H2-L	68	0	0	95	0	0	68	0	8	59		0
MGLibA_23513	H2-L	38	0	0	18	0	0	34	26	0	9		0
MGLibA_23514	H2-L	50	0	0	37	0	0	23	0	0	23		0
MGLibA_23515	H2-M10.1	206	0	0	15	0	0	103	0	0	51		0
MGLibA_23516	H2-M10.1	40	0	0	27	0	0	41	0	0	23		0
MGLibA_23517	H2-M10.1	31	0	0	51	0	0	80	0	0	49		0
MGLibA_23518	H2-M10.2	11	0	0	2	0	0	21	0	0	26		0
MGLibA_23519	H2-M10.2	2	0	0	26	0	0	29	0	0	70		0
MGLibA_23520	H2-M10.2	21	0	0	39	0	0	1	0	0	7		0
MGLibA_23521	H2-M10.3	99	0	0	93	0	0	94	0	0	69		0
MGLibA_23522	H2-M10.3	90	0	0	54	0	0	78	0	0	52		1
MGLibA_23523	H2-M10.3	95	0	0	83	0	0	71	0	0	54		0
MGLibA_23524	H2-M10.4	87	0	0	79	0	0	152	0	0	104		0
MGLibA_23525	H2-M10.4	79	0	0	186	0	0	148	0	0	52		0
MGLibA_23526	H2-M10.4	39	0	0	28	0	0	41	0	0	19		0
MGLibA_23527	H2-M10.5	144	0	0	192	0	0	132	0	0	100		0
MGLibA_23528	H2-M10.5	143	0	0	56	0	41	197	0	0	100		0
MGLibA_23529	H2-M10.5	24	0	0	38	0	0	53	0	0	20		102
MGLibA_23530	H2-M10.6	93	0	0	162	0	0	233	78	0	161		0
MGLibA_23531	H2-M10.6	73	0	0	32	0	0	77	0	0	54		0
MGLibA_23532	H2-M10.6	121	0	0	46	0	0	37	0	0	41		0
MGLibA_23533	H2-M11	9	0	0	0	0	0	13	0	0	3		0
MGLibA_23534	H2-M11	350	0	0	174	0	0	241	0	14	126		0
MGLibA_23535	H2-M11	21	0	0	40	0	0	25	0	0	30		0
MGLibA_23536	H2-M1	188	0	0	153	0	0	133	0	34	74		0
MGLibA_23537	H2-M1	357	0	0	360	0	0	337	52	19	241		0
MGLibA_23538	H2-M1	82	0	0	73	0	0	13	0	0	19		0
MGLibA_23539	H2-M2	67	0	0	131	0	0	80	0	0	55		0
MGLibA_23540	H2-M2	112	0	0	101	0	0	106	0	0	61		0
MGLibA_23541	H2-M2	183	0	0	273	0	0	162	0	0	102		0
MGLibA_23542	H2-M3	95	0	0	36	0	0	118	0	0	78		0
MGLibA_23543	H2-M3	95	0	0	101	0	0	112	64	0	117		0
MGLibA_23544	H2-M3	273	0	0	220	0	0	191	0	0	136		0
MGLibA_23545	H2-M5	0	0	0	0	0	0	1	0	26	0		0
MGLibA_23546	H2-M5	33	0	0	13	0	0	61	0	0	52		0
MGLibA_23547	H2-M5	82	0	0	69	0	0	66	0	0	47		48
MGLibA_23548	H2-M9	137	0	0	201	0	0	239	0	0	120		72
MGLibA_23549	H2-M9	110	0	0	129	0	0	133	0	0	78		0
MGLibA_23550	H2-M9	55	0	0	41	0	0	56	0	0	27		0
MGLibA_23551	H2-Oa	187	0	0	86	0	0	248	0	0	98		0
MGLibA_23552	H2-Oa	168	107	138	59	0	0	156	0	0	110		0
MGLibA_23553	H2-Oa	63	51	0	102	0	0	76	0	0	52		0
MGLibA_23554	H2-Ob	76	0	0	0	0	0	4	0	0	18		0
MGLibA_23555	H2-Ob	0	0	0	22	0	0	44	0	0	25		0
MGLibA_23556	H2-Ob	22	0	0	209	0	78	49	0	0	31		0
MGLibA_23557	H2-Q10	32	0	0	14	0	0	34	0	0	54		0
MGLibA_23558	H2-Q10	216	108	0	251	0	0	178	0	0	152		0
MGLibA_23559	H2-Q10	32	0	0	42	0	0	55	0	0	62		0
MGLibA_23560	H2-Q1	17	0	0	27	0	0	57	0	0	31		0
MGLibA_23561	H2-Q1	0	0	0	29	0	0	1	0	0	3		0
MGLibA_23562	H2-Q1	164	0	0	60	0	0	241	0	0	137		0
MGLibA_23563	H2-Q2	18	0	0	29	0	0	26	0	0	26		0
MGLibA_23564	H2-Q2	94	1	0	410	0	0	158	0	21	130		0
MGLibA_23565	H2-Q2	16	98	0	53	0	1	87	0	0	55		0
MGLibA_23566	H2-Q4	67	0	0	48	0	0	44	0	0	31		0
MGLibA_23567	H2-Q4	27	0	0	66	0	0	38	0	14	29		0
MGLibA_23568	H2-Q4	162	0	0	196	0	0	246	0	0	90		0
MGLibA_23569	H2-Q6	63	0	0	177	0	0	146	0	11	74		0
MGLibA_23570	H2-Q6	125	0	0	131	0	0	184	0	0	117		0
MGLibA_23571	H2-Q6	173	0	0	229	0	0	194	0	0	147		0
MGLibA_23572	H2-Q7	181	0	0	211	0	0	190	0	0	148		0
MGLibA_23573	H2-Q7	1	0	0	2	0	0	0	0	0	1		0
MGLibA_23574	H2-Q7	112	24	0	118	0	72	113	0	0	103		0
MGLibA_23575	H2-Q8	57	0	0	152	0	0	160	0	6	81		1
MGLibA_23576	H2-Q8	110	0	0	108	0	0	184	1	0	120		0
MGLibA_23577	H2-Q8	144	1	0	228	0	0	224	0	0	156		0
MGLibA_23578	H2-Q9	211	0	0	198	0	0	202	0	0	140		0
MGLibA_23579	H2-Q9	4	0	0	6	0	0	0	0	0	0		0
MGLibA_23580	H2-Q9	126	28	0	104	0	59	114	0	0	99		0
MGLibA_23581	H2-T10	13	0	0	17	0	0	51	0	0	15		0
MGLibA_23582	H2-T10	13	0	0	27	0	0	58	0	0	36		0
MGLibA_23583	H2-T10	262	0	0	143	0	0	216	0	15	131		0
MGLibA_23584	H2-T22	14	0	0	28	113	1	70	0	0	31		0
MGLibA_23585	H2-T22	565	0	0	463	1	1	470	0	17	333		0
MGLibA_23586	H2-T22	34	0	0	87	0	0	84	0	0	38		0
MGLibA_23587	H2-T23	22	0	0	21	1	0	2	0	0	13		0
MGLibA_23588	H2-T23	124	0	0	204	0	0	52	0	0	52		0
MGLibA_23589	H2-T23	86	0	0	48	0	0	62	1	0	50		0
MGLibA_23590	H2-T24	30	0	0	42	0	0	30	0	0	30		0
MGLibA_23591	H2-T24	41	0	0	19	0	0	43	0	0	2		0
MGLibA_23592	H2-T24	1	0	0	13	0	0	6	0	0	8		0
MGLibA_23593	H2-T3	3	0	0	18	0	0	0	0	0	17		0
MGLibA_23594	H2-T3	205	0	0	94	0	0	62	0	0	30		0
MGLibA_23595	H2-T3	5	1	0	29	0	0	95	0	0	33		0
MGLibA_23596	H2-T9	14	0	0	20	121	0	55	0	0	29		0
MGLibA_23597	H2-T9	1	0	0	86	0	0	53	0	0	28		0
MGLibA_23598	H2-T9	508	0	0	543	0	0	490	0	16	332		0
MGLibA_23599	H2afb1	187	0	0	153	0	0	146	0	0	107		0
MGLibA_23600	H2afb1	146	0	0	108	0	3	184	0	0	118		0
MGLibA_23601	H2afb1	81	0	0	41	0	0	66	0	0	68		0
MGLibA_23602	H2afb2-ps	28	0	0	65	0	0	100	0	0	58		0
MGLibA_23603	H2afb2-ps	34	0	0	121	0	0	44	0	0	17		0
MGLibA_23604	H2afb2-ps	53	0	0	125	0	0	102	0	0	86		0
MGLibA_23605	H2afb3-ps	93	0	0	284	0	0	116	0	1	59		0
MGLibA_23606	H2afb3-ps	48	0	0	6	0	0	25	0	0	0		0
MGLibA_23607	H2afb3-ps	36	0	0	25	0	0	97	0	0	52		0
MGLibA_23608	H2afj	30	0	0	0	0	0	56	0	0	26		0
MGLibA_23609	H2afj	11	0	0	15	0	0	10	0	0	10		0
MGLibA_23610	H2afj	1	0	0	66	0	0	61	0	15	37		0
MGLibA_23611	H2afv	67	0	0	28	0	0	71	0	0	44		0
MGLibA_23612	H2afv	11	0	0	27	0	0	63	0	0	69		0
MGLibA_23613	H2afv	5	0	0	20	0	0	17	0	0	6		0
MGLibA_23614	H2afx	58	0	0	39	0	0	63	0	0	32		0
MGLibA_23615	H2afx	0	0	0	0	0	0	0	0	0	0		0
MGLibA_23616	H2afx	45	0	0	63	0	0	21	0	0	2		0
MGLibA_23617	H2afy2	1	0	0	0	0	0	4	0	0	0		0
MGLibA_23618	H2afy2	38	0	0	46	0	0	49	0	0	28		0
MGLibA_23619	H2afy2	8	0	0	6	0	0	5	0	0	4		0
MGLibA_23620	H2afy	1	0	0	0	0	0	12	0	0	0		0
MGLibA_23621	H2afy	292	0	0	461	0	0	740	0	0	391		1
MGLibA_23622	H2afy	133	0	0	46	0	1	134	0	0	36		0
MGLibA_23623	H2afz	20	0	0	0	0	0	11	0	0	16		0
MGLibA_23624	H2afz	85	0	0	129	0	0	131	0	0	43		0
MGLibA_23625	H2afz	57	0	0	42	0	0	34	0	0	3		0
MGLibA_23626	H2bfm	98	0	0	146	0	0	221	0	0	117		0
MGLibA_23627	H2bfm	19	0	0	25	0	0	42	0	0	22		0
MGLibA_23628	H2bfm	19	0	0	27	0	0	34	0	19	21		0
MGLibA_23629	H3f3a	60	0	0	29	0	0	54	0	0	35		0
MGLibA_23630	H3f3a	16	0	0	0	0	0	8	0	0	0		0
MGLibA_23631	H3f3a	23	0	0	4	0	0	4	0	0	9		0
MGLibA_23632	H3f3b	51	0	0	58	0	0	64	0	0	46		0
MGLibA_23633	H3f3b	5	0	0	0	0	0	18	0	0	25		0
MGLibA_23634	H3f3b	29	0	0	19	0	0	21	0	0	17		0
MGLibA_23635	H60b	8	0	0	0	0	0	0	0	0	6		0
MGLibA_23636	H60b	348	0	0	419	0	0	433	0	0	327		0
MGLibA_23637	H60b	300	0	0	240	0	0	169	0	0	153		0
MGLibA_23638	H60c	137	0	0	118	0	0	169	0	0	110		0
MGLibA_23639	H60c	104	0	0	104	0	0	141	0	20	85		0
MGLibA_23640	H60c	267	1	0	81	1	0	230	0	0	206		1
MGLibA_23641	H6pd	57	0	0	46	0	0	48	0	0	11		0
MGLibA_23642	H6pd	86	0	0	174	0	0	181	0	0	110		0
MGLibA_23643	H6pd	104	0	0	124	0	0	89	0	0	21		0
MGLibA_23644	Haao	141	0	0	134	1	0	219	0	14	135		0
MGLibA_23645	Haao	23	83	0	51	0	0	23	0	0	32		0
MGLibA_23646	Haao	76	0	0	35	0	0	108	0	0	21		0
MGLibA_23647	Habp2	86	0	0	51	0	0	121	0	0	60		0
MGLibA_23648	Habp2	1	0	0	12	0	0	16	0	0	19		0
MGLibA_23649	Habp2	24	0	0	28	0	0	35	0	0	40		0
MGLibA_23650	Habp4	8	0	0	90	0	0	25	0	0	5		0
MGLibA_23651	Habp4	45	16	1	109	0	0	125	0	0	38		0
MGLibA_23652	Habp4	129	1	0	102	0	0	187	0	0	89		0
MGLibA_23653	Hace1	0	0	0	17	0	0	14	0	0	7		0
MGLibA_23654	Hace1	134	0	0	257	0	0	215	0	0	93		0
MGLibA_23655	Hace1	11	0	0	40	0	0	45	0	12	33		0
MGLibA_23656	Hacl1	141	1	0	112	0	0	77	0	0	107		0
MGLibA_23657	Hacl1	122	0	0	49	0	0	31	0	0	15		0
MGLibA_23658	Hacl1	89	0	0	96	1	0	118	0	0	60		0
MGLibA_23659	Hadha	140	0	0	232	0	0	195	0	0	132		0
MGLibA_23660	Hadha	18	0	0	20	0	0	50	0	0	33		0
MGLibA_23661	Hadha	0	0	0	8	0	0	19	0	0	0		0
MGLibA_23662	Hadhb	183	0	0	451	0	0	219	0	15	111		0
MGLibA_23663	Hadhb	40	0	0	120	0	0	116	32	0	87		0
MGLibA_23664	Hadhb	38	0	0	19	0	129	35	0	0	63		0
MGLibA_23665	Hadh	21	0	0	98	0	0	82	0	0	25		0
MGLibA_23666	Hadh	0	0	0	23	0	0	2	0	0	2		0
MGLibA_23667	Hadh	20	0	0	11	0	0	31	0	0	9		0
MGLibA_23668	Haghl	1	0	0	0	0	0	2	0	0	1		0
MGLibA_23669	Haghl	17	0	0	43	0	0	25	0	0	9		0
MGLibA_23670	Haghl	28	0	0	21	0	0	27	0	0	24		0
MGLibA_23671	Hagh	55	0	0	103	0	0	36	0	0	59		0
MGLibA_23672	Hagh	147	0	0	38	0	0	70	0	0	58		0
MGLibA_23673	Hagh	0	0	0	0	0	0	0	0	0	11		0
MGLibA_23674	Hal	191	47	1	205	0	0	272	0	0	156		0
MGLibA_23675	Hal	77	0	0	166	0	0	124	0	0	56		0
MGLibA_23676	Hal	131	0	0	95	0	0	87	15	0	144		0
MGLibA_23677	Hamp2	161	0	0	90	0	0	140	0	22	139		0
MGLibA_23678	Hamp2	194	0	0	90	0	0	156	0	0	149		0
MGLibA_23679	Hamp2	36	0	0	11	0	0	91	0	0	23		0
MGLibA_23680	Hamp	226	0	0	130	0	0	221	0	0	164		0
MGLibA_23681	Hamp	0	0	0	1	0	0	0	0	0	0		0
MGLibA_23682	Hamp	269	0	0	232	1	153	306	0	0	178		1
MGLibA_23683	Hand1	215	0	0	56	0	0	212	0	0	62		0
MGLibA_23684	Hand1	42	0	0	58	1	0	134	0	0	68		0
MGLibA_23685	Hand1	56	0	0	90	187	0	93	0	0	67		0
MGLibA_23686	Hand2	109	0	0	76	0	0	129	0	0	77		0
MGLibA_23687	Hand2	88	0	0	59	0	0	36	0	0	52		0
MGLibA_23688	Hand2	0	0	0	83	0	0	15	0	0	11		0
MGLibA_23689	Hao1	44	0	0	42	0	0	45	0	0	77		0
MGLibA_23690	Hao1	9	0	0	0	0	0	47	0	0	19		0
MGLibA_23691	Hao1	82	0	0	3	0	0	65	0	0	13		0
MGLibA_23692	Hao2	106	0	0	107	0	0	89	0	0	72		0
MGLibA_23693	Hao2	89	0	0	173	0	0	141	0	0	67		0
MGLibA_23694	Hao2	15	0	0	121	0	0	108	0	0	70		1
MGLibA_23695	Hap1	4	0	0	38	0	0	68	0	0	72		0
MGLibA_23696	Hap1	219	0	0	300	1	0	184	0	0	125		0
MGLibA_23697	Hap1	105	0	0	14	0	0	75	0	0	91		0
MGLibA_23698	Hapln1	0	0	0	3	0	0	0	0	0	2		0
MGLibA_23699	Hapln1	40	0	0	36	0	0	41	0	0	17		0
MGLibA_23700	Hapln1	47	0	0	54	0	0	93	0	0	31		0
MGLibA_23701	Hapln2	48	0	0	84	1	0	46	0	0	52		0
MGLibA_23702	Hapln2	141	0	0	314	0	0	191	1	0	197		0
MGLibA_23703	Hapln2	0	0	0	0	0	0	0	0	0	0		0
MGLibA_23704	Hapln3	33	0	0	75	0	0	84	0	0	58		0
MGLibA_23705	Hapln3	98	0	0	266	0	0	255	0	0	218		0
MGLibA_23706	Hapln3	16	0	0	8	0	0	17	0	0	22		0
MGLibA_23707	Hapln4	24	0	0	1	0	0	20	0	0	14		0
MGLibA_23708	Hapln4	0	0	0	57	0	0	39	0	0	29		0
MGLibA_23709	Hapln4	50	0	0	43	0	0	150	0	0	50		0
MGLibA_23710	Harbi1	5	0	0	33	0	0	29	0	0	10		0
MGLibA_23711	Harbi1	201	0	0	224	0	0	187	0	0	173		0
MGLibA_23712	Harbi1	32	0	0	119	0	0	93	0	0	34		0
MGLibA_23713	Hars2	26	0	0	77	0	0	99	0	2	45		0
MGLibA_23714	Hars2	104	0	0	37	0	0	63	0	0	28		0
MGLibA_23715	Hars2	8	0	0	8	0	0	3	0	0	4		0
MGLibA_23716	Hars	6	0	0	3	0	0	8	0	19	8		0
MGLibA_23717	Hars	0	0	0	16	0	0	26	0	0	6		0
MGLibA_23718	Hars	2	0	0	0	0	0	32	0	0	19		0
MGLibA_23719	Has1	53	0	0	178	0	0	17	0	0	17		0
MGLibA_23720	Has1	83	0	0	129	0	17	106	0	0	80		0
MGLibA_23721	Has1	41	0	0	38	0	0	47	0	0	47		0
MGLibA_23722	Has2	119	0	0	164	0	0	262	0	0	148		0
MGLibA_23723	Has2	56	0	0	28	0	0	56	0	0	33		0
MGLibA_23724	Has2	136	0	0	122	0	0	168	0	0	95		0
MGLibA_23725	Has3	0	0	0	51	0	0	18	0	0	25		0
MGLibA_23726	Has3	104	0	0	29	0	0	31	0	0	16		0
MGLibA_23727	Has3	94	0	0	36	0	0	144	0	0	52		0
MGLibA_23728	Hat1	1	0	0	23	0	0	21	0	0	3		0
MGLibA_23729	Hat1	34	0	0	60	0	0	50	0	0	27		0
MGLibA_23730	Hat1	155	0	0	210	0	1	372	0	0	173		0
MGLibA_23731	Haus1	0	0	0	0	0	0	16	0	0	4		0
MGLibA_23732	Haus1	5	0	0	32	0	0	15	0	0	2		0
MGLibA_23733	Haus1	24	0	0	49	0	0	72	0	0	38		0
MGLibA_23734	Haus2	6	0	0	0	0	0	18	0	0	0		0
MGLibA_23735	Haus2	164	0	1	244	0	0	162	0	0	71		0
MGLibA_23736	Haus2	22	0	0	0	0	0	10	0	0	0		0
MGLibA_23737	Haus3	0	0	0	1	0	0	53	0	0	29		0
MGLibA_23738	Haus3	63	0	0	50	0	0	54	0	0	37		0
MGLibA_23739	Haus3	0	0	0	0	0	0	0	0	0	0		0
MGLibA_23740	Haus4	6	0	0	0	0	0	11	0	0	0		0
MGLibA_23741	Haus4	23	0	0	55	0	0	2	0	0	0		0
MGLibA_23742	Haus4	35	0	0	48	0	0	31	0	0	31		0
MGLibA_23743	Haus5	15	0	0	12	0	0	11	0	0	3		0
MGLibA_23744	Haus5	11	0	0	36	0	0	52	0	0	18		0
MGLibA_23745	Haus5	5	0	0	0	0	0	8	0	0	0		0
MGLibA_23746	Haus6	5	0	0	18	0	0	11	0	0	8		0
MGLibA_23747	Haus6	160	0	0	93	0	1	74	0	0	69		0
MGLibA_23748	Haus6	254	1	0	131	17	0	216	0	0	53		0
MGLibA_23749	Haus7	0	0	0	2	0	0	13	0	0	5		0
MGLibA_23750	Haus7	0	0	1	34	0	0	20	0	0	4		0
MGLibA_23751	Haus7	11	0	0	18	21	0	34	0	0	28		0
MGLibA_23752	Haus8	44	0	0	90	0	0	42	0	0	52		0
MGLibA_23753	Haus8	20	0	0	108	0	0	224	0	0	152		1
MGLibA_23754	Haus8	12	0	0	0	0	0	7	0	0	1		0
MGLibA_23755	Havcr1	91	0	0	74	0	0	61	0	0	67		0
MGLibA_23756	Havcr1	114	0	0	98	0	0	140	0	0	45		0
MGLibA_23757	Havcr1	147	0	0	236	0	0	83	0	0	92		0
MGLibA_23758	Havcr2	88	0	0	80	0	0	27	0	0	16		0
MGLibA_23759	Havcr2	53	0	0	97	0	0	108	0	0	67		0
MGLibA_23760	Havcr2	87	0	0	66	0	0	98	0	0	67		0
MGLibA_23761	Hax1	26	0	0	43	0	0	31	0	0	11		0
MGLibA_23762	Hax1	79	0	0	153	0	0	98	0	0	68		0
MGLibA_23763	Hax1	63	0	0	108	0	0	57	0	0	46		0
MGLibA_23764	Hba-a1	19	0	0	56	0	0	50	0	0	22		0
MGLibA_23765	Hba-a1	61	0	1	54	0	0	157	0	0	90		0
MGLibA_23766	Hba-a1	13	0	0	19	0	0	23	0	0	21		0
MGLibA_23767	Hba-a2	26	0	0	5	0	0	22	0	0	44		0
MGLibA_23768	Hba-a2	76	0	0	74	0	0	116	0	0	83		0
MGLibA_23769	Hba-a2	7	0	0	16	0	0	18	0	0	22		0
MGLibA_23770	Hba-x	317	0	0	183	0	0	340	0	0	191		1
MGLibA_23771	Hba-x	63	0	0	26	0	0	26	0	0	54		0
MGLibA_23772	Hba-x	46	0	0	48	0	0	113	0	0	16		0
MGLibA_23773	Hbb-b1	107	0	0	126	0	0	214	0	0	141		0
MGLibA_23774	Hbb-b1	91	0	0	12	0	0	68	0	0	35		0
MGLibA_23775	Hbb-b1	110	0	1	107	0	0	72	0	0	82		0
MGLibA_23776	Hbb-b2	5	0	0	1	0	0	43	0	0	19		0
MGLibA_23777	Hbb-b2	0	0	0	16	0	0	11	0	0	3		0
MGLibA_23778	Hbb-b2	31	0	0	90	0	0	107	0	0	100		0
MGLibA_23779	Hbb-bh1	19	0	0	11	0	0	13	0	0	12		0
MGLibA_23780	Hbb-bh1	36	0	0	79	0	0	18	0	0	16		0
MGLibA_23781	Hbb-bh1	20	0	0	15	0	0	19	0	0	3		0
MGLibA_23782	Hbb-bh2	117	0	0	310	0	40	297	0	24	135		0
MGLibA_23783	Hbb-bh2	74	0	0	23	0	0	103	0	0	74		0
MGLibA_23784	Hbb-bh2	178	0	0	77	0	0	109	0	0	105		0
MGLibA_23785	Hbb-bs	133	0	0	164	0	0	298	0	0	125		0
MGLibA_23786	Hbb-bs	32	0	0	6	0	0	12	0	0	3		0
MGLibA_23787	Hbb-bs	78	0	0	51	0	0	58	0	0	29		0
MGLibA_23788	Hbb-bt	67	0	0	0	0	0	20	0	0	13		0
MGLibA_23789	Hbb-bt	36	0	0	4	0	0	7	0	0	2		0
MGLibA_23790	Hbb-bt	83	0	0	65	0	0	73	0	1	40		0
MGLibA_23791	Hbb-y	152	0	0	39	0	0	87	0	0	82		0
MGLibA_23792	Hbb-y	51	0	0	35	0	0	146	0	0	72		0
MGLibA_23793	Hbb-y	90	0	0	63	0	0	40	0	0	51		0
MGLibA_23794	Hbegf	136	0	0	356	0	0	275	0	0	168		0
MGLibA_23795	Hbegf	0	0	0	2	0	0	1	0	0	0		0
MGLibA_23796	Hbegf	39	0	0	26	0	0	35	0	0	21		0
MGLibA_23797	Hbp1	20	0	0	43	0	0	131	0	20	68		0
MGLibA_23798	Hbp1	41	0	0	15	0	0	15	0	0	19		0
MGLibA_23799	Hbp1	0	0	0	8	0	0	32	0	0	1		0
MGLibA_23800	Hbq1a	0	0	0	2	0	0	0	0	0	9		0
MGLibA_23801	Hbq1a	45	0	0	63	0	0	74	0	0	44		0
MGLibA_23802	Hbq1a	147	0	0	95	0	0	59	0	0	44		0
MGLibA_23803	Hbq1b	141	68	0	42	0	0	130	0	0	51		0
MGLibA_23804	Hbq1b	95	0	0	108	0	0	143	0	0	86		0
MGLibA_23805	Hbq1b	28	0	0	48	0	0	76	0	0	18		0
MGLibA_23806	Hbs1l	24	0	0	1	0	0	58	1	0	16		0
MGLibA_23807	Hbs1l	4	44	0	16	0	0	91	0	2	5		0
MGLibA_23808	Hbs1l	0	0	0	35	0	0	39	0	0	56		0
MGLibA_23809	Hccs	0	0	0	0	0	0	0	0	0	0		0
MGLibA_23810	Hccs	13	0	0	18	0	1	13	0	0	17		0
MGLibA_23811	Hccs	0	0	0	0	0	0	2	0	0	2		0
MGLibA_23812	Hcfc1r1	59	0	0	101	0	0	84	0	0	45		0
MGLibA_23813	Hcfc1r1	101	169	1	146	0	0	105	0	0	95		0
MGLibA_23814	Hcfc1r1	212	0	1	118	0	0	129	0	17	103		0
MGLibA_23815	Hcfc1	7	0	0	0	0	0	30	0	0	0		0
MGLibA_23816	Hcfc1	390	0	147	292	0	0	384	0	18	243		0
MGLibA_23817	Hcfc1	0	0	0	0	0	0	1	0	0	0		0
MGLibA_23818	Hcfc2	24	0	0	33	0	0	10	0	0	11		0
MGLibA_23819	Hcfc2	5	0	0	14	0	0	3	0	0	13		0
MGLibA_23820	Hcfc2	89	0	0	72	0	0	59	0	0	59		0
MGLibA_23821	Hck	78	0	0	73	0	0	99	0	0	72		0
MGLibA_23822	Hck	10	0	0	12	0	0	22	0	0	42		0
MGLibA_23823	Hck	47	0	0	55	0	0	49	0	0	34		0
MGLibA_23824	Hcls1	53	0	0	86	0	0	60	0	0	37		111
MGLibA_23825	Hcls1	88	0	0	93	0	0	114	0	0	45		0
MGLibA_23826	Hcls1	56	0	0	92	0	0	81	0	0	63		0
MGLibA_23827	Hcn1	82	0	0	162	0	0	203	0	0	55		0
MGLibA_23828	Hcn1	0	0	0	38	0	0	110	0	0	69		0
MGLibA_23829	Hcn1	0	0	0	6	0	0	24	0	0	0		0
MGLibA_23830	Hcn2	0	0	0	0	0	0	0	0	0	5		0
MGLibA_23831	Hcn2	157	0	0	239	0	0	311	0	43	164		0
MGLibA_23832	Hcn2	7	0	0	3	0	0	0	0	0	5		0
MGLibA_23833	Hcn3	77	0	0	72	0	0	109	0	0	52		0
MGLibA_23834	Hcn3	56	0	0	54	0	0	91	0	0	33		0
MGLibA_23835	Hcn3	42	0	0	93	0	0	22	0	0	29		0
MGLibA_23836	Hcn4	430	0	1	497	0	0	393	0	0	249		0
MGLibA_23837	Hcn4	14	0	0	18	0	1	27	0	0	33		0
MGLibA_23838	Hcn4	146	0	0	125	0	0	174	0	21	111		0
MGLibA_23839	Hcrtr1	136	0	0	57	0	1	117	0	0	40		0
MGLibA_23840	Hcrtr1	61	0	0	112	0	0	119	0	0	80		0
MGLibA_23841	Hcrtr1	39	0	0	76	0	0	44	0	0	45		0
MGLibA_23842	Hcrtr2	97	0	0	137	0	0	160	0	0	95		0
MGLibA_23843	Hcrtr2	60	0	0	1	0	0	34	0	0	8		0
MGLibA_23844	Hcrtr2	199	0	0	290	0	0	70	1	0	52		0
MGLibA_23845	Hcrt	9	0	0	16	0	0	0	0	0	4		0
MGLibA_23846	Hcrt	16	0	0	11	0	0	25	0	0	30		0
MGLibA_23847	Hcrt	32	0	0	58	0	0	68	0	0	14		0
MGLibA_23848	Hcst	173	0	0	344	0	1	283	0	0	148		0
MGLibA_23849	Hcst	16	0	0	74	0	0	23	0	19	18		0
MGLibA_23850	Hcst	124	0	0	248	0	0	235	0	0	151		0
MGLibA_23851	Hc	74	0	0	22	0	0	55	0	0	11		0
MGLibA_23852	Hc	153	0	0	240	0	0	240	50	0	164		0
MGLibA_23853	Hc	73	86	0	115	0	0	164	0	0	80		0
MGLibA_23854	Hdac10	94	0	0	25	0	0	53	0	0	30		0
MGLibA_23855	Hdac10	253	0	0	353	0	90	316	0	0	228		0
MGLibA_23856	Hdac10	26	0	0	10	0	0	53	0	0	19		0
MGLibA_23857	Hdac11	151	0	0	35	0	0	91	0	0	54		0
MGLibA_23858	Hdac11	2	0	0	15	0	0	17	0	0	8		0
MGLibA_23859	Hdac11	68	0	0	38	0	0	69	0	0	54		0
MGLibA_23860	Hdac1	26	0	0	59	0	0	108	1	0	32		0
MGLibA_23861	Hdac1	154	0	0	111	0	0	113	0	9	91		0
MGLibA_23862	Hdac1	2	0	0	0	0	0	0	0	0	14		0
MGLibA_23863	Hdac2	49	0	0	73	0	0	115	0	0	108		0
MGLibA_23864	Hdac2	97	0	0	113	0	0	170	0	0	184		0
MGLibA_23865	Hdac2	9	0	0	10	0	0	31	0	0	9		0
MGLibA_23866	Hdac3	55	0	0	41	0	0	87	0	0	5		0
MGLibA_23867	Hdac3	40	0	0	19	0	0	71	0	0	50		0
MGLibA_23868	Hdac3	0	0	0	0	0	0	0	0	0	0		0
MGLibA_23869	Hdac4	1	0	0	2	0	0	57	0	0	2		0
MGLibA_23870	Hdac4	178	0	0	58	0	0	119	0	0	50		0
MGLibA_23871	Hdac4	133	0	0	55	0	0	23	0	0	38		0
MGLibA_23872	Hdac5	14	0	0	8	0	0	53	0	0	23		0
MGLibA_23873	Hdac5	155	1	0	105	1	0	309	0	0	128		0
MGLibA_23874	Hdac5	89	0	0	295	0	0	230	0	0	86		0
MGLibA_23875	Hdac6	0	0	0	14	0	0	14	0	0	9		0
MGLibA_23876	Hdac6	122	0	0	43	0	0	128	0	0	49		0
MGLibA_23877	Hdac6	41	0	0	50	0	0	109	0	0	55		0
MGLibA_23878	Hdac7	18	0	0	14	0	0	3	0	0	7		0
MGLibA_23879	Hdac7	68	0	0	14	0	0	16	0	0	21		0
MGLibA_23880	Hdac7	155	0	0	83	0	0	47	0	0	71		0
MGLibA_23881	Hdac8	74	0	0	23	0	0	79	0	0	52		1
MGLibA_23882	Hdac8	77	0	0	54	0	0	88	0	6	54		0
MGLibA_23883	Hdac8	300	0	0	117	0	0	234	0	0	171		0
MGLibA_23884	Hdac9	135	0	0	145	0	0	126	0	0	95		0
MGLibA_23885	Hdac9	113	0	0	140	0	0	210	0	0	81		0
MGLibA_23886	Hdac9	405	0	0	415	0	0	456	0	0	249		0
MGLibA_23887	Hdc	213	0	0	232	0	0	297	0	0	197		0
MGLibA_23888	Hdc	0	0	0	15	0	0	14	0	0	11		0
MGLibA_23889	Hdc	71	0	0	145	0	0	117	0	0	89		1
MGLibA_23890	Hddc2	109	0	0	203	0	0	155	0	0	165		60
MGLibA_23891	Hddc2	0	0	0	0	0	0	6	0	0	2		0
MGLibA_23892	Hddc2	13	0	0	1	0	0	15	0	0	38		0
MGLibA_23893	Hddc3	38	0	0	31	196	0	175	0	0	71		0
MGLibA_23894	Hddc3	126	0	0	70	0	0	152	0	30	56		0
MGLibA_23895	Hddc3	13	1	0	5	0	0	48	0	0	21		0
MGLibA_23896	Hdgfl1	0	0	0	23	0	0	2	0	0	8		0
MGLibA_23897	Hdgfl1	65	0	0	62	0	0	113	0	0	53		82
MGLibA_23898	Hdgfl1	12	0	0	26	0	0	50	0	0	18		0
MGLibA_23899	Hdgfrp2	52	0	0	48	0	0	91	0	0	43		1
MGLibA_23900	Hdgfrp2	80	0	0	103	0	0	47	0	0	45		0
MGLibA_23901	Hdgfrp2	56	0	0	115	0	0	37	0	0	43		0
MGLibA_23902	Hdgfrp3	25	0	0	92	0	0	123	0	0	66		0
MGLibA_23903	Hdgfrp3	416	0	0	658	0	120	701	0	23	392		0
MGLibA_23904	Hdgfrp3	67	0	0	95	0	0	150	0	0	107		0
MGLibA_23905	Hdgf	422	60	0	412	1	0	393	0	0	151		0
MGLibA_23906	Hdgf	54	0	0	101	0	0	48	0	0	70		0
MGLibA_23907	Hdgf	86	0	0	225	0	0	192	0	0	74		0
MGLibA_23908	Hdhd1a	57	0	0	33	0	0	34	0	0	35		0
MGLibA_23909	Hdhd1a	120	0	0	111	0	0	115	0	0	112		0
MGLibA_23910	Hdhd1a	99	0	0	116	0	0	137	0	0	83		0
MGLibA_23911	Hdhd2	227	0	1	172	0	0	276	0	0	144		0
MGLibA_23912	Hdhd2	43	0	0	10	0	0	95	0	0	55		0
MGLibA_23913	Hdhd2	142	0	0	239	0	1	229	0	16	130		1
MGLibA_23914	Hdhd3	125	0	0	152	2	1	167	0	0	90		0
MGLibA_23915	Hdhd3	0	0	0	1	0	0	11	0	0	9		0
MGLibA_23916	Hdhd3	0	0	0	0	0	0	0	0	0	2		0
MGLibA_23917	Hdlbp	17	0	0	15	0	0	30	0	0	42		0
MGLibA_23918	Hdlbp	238	0	0	280	0	1	335	0	0	178		0
MGLibA_23919	Hdlbp	98	0	0	180	0	0	202	0	0	132		0
MGLibA_23920	Hdx	145	0	0	221	0	0	119	0	0	62		0
MGLibA_23921	Hdx	93	0	0	81	0	0	86	0	0	94		0
MGLibA_23922	Hdx	160	0	0	129	0	0	227	0	0	126		0
MGLibA_23923	Heatr1	0	0	0	8	0	0	0	0	0	5		0
MGLibA_23924	Heatr1	146	1	0	83	0	0	62	0	0	39		0
MGLibA_23925	Heatr1	38	0	0	23	0	0	44	0	0	23		0
MGLibA_23926	Heatr2	0	0	0	0	0	0	2	0	0	0		0
MGLibA_23927	Heatr2	2	0	0	0	0	0	21	0	0	2		100
MGLibA_23928	Heatr2	56	0	196	232	0	0	224	0	19	213		0
MGLibA_23929	Heatr3	0	0	0	0	0	0	2	0	0	7		0
MGLibA_23930	Heatr3	40	0	0	42	0	0	64	0	0	51		0
MGLibA_23931	Heatr3	120	0	0	26	0	0	169	0	0	27		0
MGLibA_23932	Heatr5a	145	0	0	137	1	0	130	1	0	87		0
MGLibA_23933	Heatr5a	11	0	0	41	0	0	12	0	0	8		0
MGLibA_23934	Heatr5a	4	0	0	0	0	0	21	0	0	0		0
MGLibA_23935	Heatr5b	48	0	0	26	0	0	53	0	0	73		0
MGLibA_23936	Heatr5b	35	0	0	10	0	0	37	0	0	19		0
MGLibA_23937	Heatr5b	31	0	0	93	0	0	61	0	0	13		0
MGLibA_23938	Heatr6	19	0	0	33	0	0	47	0	0	40		0
MGLibA_23939	Heatr6	41	0	0	19	0	0	40	0	13	41		0
MGLibA_23940	Heatr6	79	0	0	9	0	0	56	0	0	61		0
MGLibA_23941	Hebp1	51	0	0	61	0	0	125	0	0	48		0
MGLibA_23942	Hebp1	45	0	0	135	0	0	122	0	10	53		0
MGLibA_23943	Hebp1	144	0	0	16	0	0	37	0	0	50		0
MGLibA_23944	Hebp2	109	0	0	37	0	0	139	0	0	75		0
MGLibA_23945	Hebp2	32	0	0	52	0	0	53	0	0	35		0
MGLibA_23946	Hebp2	5	0	0	29	0	0	22	0	9	3		0
MGLibA_23947	Heca	71	0	0	46	0	0	131	0	0	131		0
MGLibA_23948	Heca	426	0	0	269	0	0	455	0	0	270		0
MGLibA_23949	Heca	196	0	0	238	0	0	298	0	0	80		0
MGLibA_23950	Hectd1	19	0	1	7	0	0	21	0	0	14		0
MGLibA_23951	Hectd1	4	0	0	10	0	0	47	0	0	2		0
MGLibA_23952	Hectd1	76	0	0	38	0	0	63	0	0	59		0
MGLibA_23953	Hectd2	15	0	0	81	0	0	52	0	0	33		0
MGLibA_23954	Hectd2	29	0	0	16	0	0	7	0	0	24		0
MGLibA_23955	Hectd2	0	0	0	9	0	0	0	0	0	4		0
MGLibA_23956	Hectd3	105	0	0	94	0	0	99	0	0	29		0
MGLibA_23957	Hectd3	0	123	0	93	0	0	21	0	0	5		0
MGLibA_23958	Hectd3	340	0	0	298	0	0	363	0	0	195		0
MGLibA_23959	Hecw1	1	0	0	36	0	0	10	0	0	13		0
MGLibA_23960	Hecw1	10	0	0	11	0	0	14	0	0	1		0
MGLibA_23961	Hecw1	0	0	0	0	0	0	2	0	0	4		0
MGLibA_23962	Hecw2	63	0	0	76	0	0	49	0	0	42		0
MGLibA_23963	Hecw2	94	0	0	60	0	0	72	0	0	65		0
MGLibA_23964	Hecw2	32	0	0	52	0	0	58	0	0	44		0
MGLibA_23965	Heg1	30	0	0	16	0	0	14	0	0	9		0
MGLibA_23966	Heg1	127	0	0	375	0	0	296	0	0	164		0
MGLibA_23967	Heg1	219	0	0	13	0	0	103	0	0	86		0
MGLibA_23968	Helb	148	113	1	345	0	0	267	0	0	148		0
MGLibA_23969	Helb	22	0	0	27	0	0	46	0	0	28		0
MGLibA_23970	Helb	64	100	0	363	0	0	143	0	0	47		0
MGLibA_23971	Hells	24	0	0	16	0	0	18	0	0	14		0
MGLibA_23972	Hells	74	0	0	16	0	0	30	0	0	44		0
MGLibA_23973	Hells	1	0	0	2	0	0	10	0	0	5		0
MGLibA_23974	Helq	60	0	0	23	0	293	86	0	0	42		0
MGLibA_23975	Helq	45	0	0	48	0	0	134	0	0	81		0
MGLibA_23976	Helq	93	0	0	92	0	0	44	0	0	69		0
MGLibA_23977	Helt	28	0	0	85	0	0	38	0	0	67		0
MGLibA_23978	Helt	197	0	0	233	248	0	224	0	0	207		0
MGLibA_23979	Helt	53	0	0	0	0	0	72	0	0	24		0
MGLibA_23980	Helz2	13	0	0	21	0	0	47	0	23	13		0
MGLibA_23981	Helz2	156	0	0	46	0	0	135	0	0	94		0
MGLibA_23982	Helz2	94	0	0	33	0	0	45	0	0	36		0
MGLibA_23983	Helz	50	0	0	91	0	0	79	0	12	72		0
MGLibA_23984	Helz	80	0	0	51	0	0	60	0	0	58		0
MGLibA_23985	Helz	18	0	0	4	0	0	47	0	0	10		0
MGLibA_23986	Hemgn	72	0	0	89	0	0	85	0	0	103		0
MGLibA_23987	Hemgn	57	0	0	128	0	0	84	0	0	35		0
MGLibA_23988	Hemgn	154	0	0	160	1	0	276	0	0	105		0
MGLibA_23989	Hemk1	156	0	0	122	0	0	210	0	0	95		0
MGLibA_23990	Hemk1	96	0	0	69	0	0	98	0	0	72		0
MGLibA_23991	Hemk1	68	0	0	103	0	0	67	0	0	74		0
MGLibA_23992	Hemt1	0	0	0	20	0	0	18	0	0	2		0
MGLibA_23993	Hemt1	46	0	0	61	0	0	79	0	0	33		0
MGLibA_23994	Hemt1	15	0	0	14	0	0	78	0	0	25		0
MGLibA_23995	Henmt1	66	0	0	93	0	0	145	102	1	122		0
MGLibA_23996	Henmt1	121	0	0	87	0	0	111	0	0	71		0
MGLibA_23997	Henmt1	29	0	0	2	0	0	45	0	0	10		0
MGLibA_23998	Hepacam2	168	0	175	178	0	0	194	0	0	135		0
MGLibA_23999	Hepacam2	7	0	0	34	0	0	5	0	0	3		0
MGLibA_24000	Hepacam2	63	0	0	107	0	0	154	51	0	94		0
MGLibA_24001	Hepacam	172	127	0	200	0	0	223	0	11	141		120
MGLibA_24002	Hepacam	39	0	0	35	0	0	48	0	23	106		0
MGLibA_24003	Hepacam	27	0	0	18	0	0	65	0	0	4		0
MGLibA_24004	Hephl1	10	0	0	0	0	0	2	0	0	7		0
MGLibA_24005	Hephl1	201	0	0	194	0	1	338	0	0	211		0
MGLibA_24006	Hephl1	185	0	0	268	1	0	330	0	0	207		0
MGLibA_24007	Heph	50	0	0	11	0	0	23	0	0	30		0
MGLibA_24008	Heph	3	0	0	38	0	50	69	0	0	15		0
MGLibA_24009	Heph	35	0	0	58	0	0	41	0	0	35		0
MGLibA_24010	Herc1	45	0	0	34	0	0	89	0	0	21		0
MGLibA_24011	Herc1	10	0	0	18	0	0	53	0	0	40		0
MGLibA_24012	Herc1	350	0	0	213	0	0	237	0	0	137		0
MGLibA_24013	Herc2	1	0	0	48	0	0	51	0	0	9		0
MGLibA_24014	Herc2	114	0	0	78	0	0	101	0	0	29		0
MGLibA_24015	Herc2	73	0	0	53	0	0	53	0	0	35		0
MGLibA_24016	Herc3	63	0	1	59	0	0	116	0	0	63		1
MGLibA_24017	Herc3	22	0	0	87	0	0	116	0	0	117		0
MGLibA_24018	Herc3	4	0	0	26	0	0	56	0	0	14		0
MGLibA_24019	Herc4	58	115	1	90	0	0	149	0	0	72		0
MGLibA_24020	Herc4	0	0	0	0	0	0	0	0	0	0		0
MGLibA_24021	Herc4	112	0	0	15	1	0	61	0	0	29		0
MGLibA_24022	Herc6	29	0	0	11	0	0	49	0	0	29		0
MGLibA_24023	Herc6	14	0	0	36	0	0	39	0	11	13		0
MGLibA_24024	Herc6	27	0	0	72	0	0	80	0	0	19		0
MGLibA_24025	Herpud1	55	0	0	46	0	0	102	0	0	48		0
MGLibA_24026	Herpud1	130	0	0	115	0	0	240	0	0	107		0
MGLibA_24027	Herpud1	41	0	0	38	0	0	60	0	0	37		0
MGLibA_24028	Herpud2	20	0	0	31	0	0	55	0	0	21		0
MGLibA_24029	Herpud2	9	0	0	0	0	0	37	0	0	1		0
MGLibA_24030	Herpud2	77	0	0	109	0	0	57	0	0	56		0
MGLibA_24031	Hes1	7	0	0	59	0	0	143	0	0	46		0
MGLibA_24032	Hes1	48	0	1	22	0	0	65	0	0	38		0
MGLibA_24033	Hes1	12	0	0	159	0	0	72	0	0	53		0
MGLibA_24034	Hes2	91	0	0	153	346	0	171	0	0	60		0
MGLibA_24035	Hes2	42	0	0	77	0	0	101	0	0	32		0
MGLibA_24036	Hes2	117	0	0	257	0	0	173	0	0	142		95
MGLibA_24037	Hes3	27	0	0	23	0	0	57	0	0	37		0
MGLibA_24038	Hes3	110	0	1	188	0	0	101	0	0	101		0
MGLibA_24039	Hes3	16	0	0	5	0	25	60	0	0	60		0
MGLibA_24040	Hes5	238	0	0	693	1	0	444	0	0	251		0
MGLibA_24041	Hes5	59	0	0	114	0	0	138	0	0	82		0
MGLibA_24042	Hes5	76	0	0	109	0	0	106	0	0	121		0
MGLibA_24043	Hes6	20	0	0	6	0	0	21	0	0	6		0
MGLibA_24044	Hes6	14	0	0	2	0	0	36	0	0	20		0
MGLibA_24045	Hes6	122	0	0	67	0	0	117	0	0	50		0
MGLibA_24046	Hes7	34	0	0	41	0	0	75	0	0	80		0
MGLibA_24047	Hes7	0	0	0	0	0	0	30	0	0	18		0
MGLibA_24048	Hes7	5	0	0	1	0	0	1	0	0	1		0
MGLibA_24049	Hesx1	164	0	0	115	0	52	180	0	0	115		0
MGLibA_24050	Hesx1	76	0	0	565	0	0	47	0	0	26		0
MGLibA_24051	Hesx1	0	0	0	74	0	0	43	0	0	12		0
MGLibA_24052	Hexa	213	105	0	306	313	0	245	0	0	116		0
MGLibA_24053	Hexa	91	0	0	31	0	0	74	0	0	83		0
MGLibA_24054	Hexa	165	0	0	44	0	0	146	0	0	161		0
MGLibA_24055	Hexb	6	0	0	4	0	25	21	0	0	14		0
MGLibA_24056	Hexb	63	0	0	66	0	0	65	0	0	39		1
MGLibA_24057	Hexb	44	0	0	15	1	0	46	0	0	30		0
MGLibA_24058	Hexdc	244	231	0	268	0	0	153	0	0	167		0
MGLibA_24059	Hexdc	124	0	0	84	0	51	162	0	0	59		0
MGLibA_24060	Hexdc	11	0	0	0	0	0	12	0	0	6		0
MGLibA_24061	Hexim1	82	0	0	55	0	0	36	0	0	95		0
MGLibA_24062	Hexim1	28	0	0	2	0	0	17	0	0	4		0
MGLibA_24063	Hexim1	0	0	0	0	0	0	15	0	0	8		0
MGLibA_24064	Hexim2	17	0	0	207	0	0	93	0	35	54		0
MGLibA_24065	Hexim2	5	0	0	59	0	0	2	0	0	0		0
MGLibA_24066	Hexim2	206	329	4	273	0	0	233	0	0	111		0
MGLibA_24067	Hey1	38	0	0	115	0	0	137	0	0	81		0
MGLibA_24068	Hey1	146	1	0	171	0	0	32	0	0	38		0
MGLibA_24069	Hey1	341	0	0	317	0	0	513	98	0	285		0
MGLibA_24070	Hey2	9	0	0	28	0	0	0	0	0	14		0
MGLibA_24071	Hey2	2	0	0	0	0	0	10	0	0	3		0
MGLibA_24072	Hey2	57	0	0	131	0	0	109	0	0	94		0
MGLibA_24073	Heyl	10	0	0	22	0	0	15	0	0	13		0
MGLibA_24074	Heyl	80	0	0	41	0	0	93	0	0	65		0
MGLibA_24075	Heyl	196	0	0	234	0	0	275	0	0	121		0
MGLibA_24076	Hfe2	101	217	1	133	0	0	105	0	0	109		0
MGLibA_24077	Hfe2	21	0	0	0	0	0	50	0	0	15		0
MGLibA_24078	Hfe2	39	0	0	81	0	0	28	0	0	60		0
MGLibA_24079	Hfe	441	0	0	450	301	0	568	0	0	291		0
MGLibA_24080	Hfe	58	0	1	150	0	0	118	0	0	82		0
MGLibA_24081	Hfe	128	0	0	25	0	0	92	0	0	64		0
MGLibA_24082	Hfm1	178	0	0	34	0	0	83	0	0	70		0
MGLibA_24083	Hfm1	54	0	0	143	0	0	138	0	0	79		0
MGLibA_24084	Hfm1	0	0	0	0	0	0	10	0	0	8		0
MGLibA_24085	Hgd	0	0	0	0	0	0	0	0	0	0		0
MGLibA_24086	Hgd	79	0	0	74	0	0	89	0	0	63		0
MGLibA_24087	Hgd	0	0	0	0	0	0	0	0	0	0		0
MGLibA_24088	Hgfac	296	0	0	358	0	0	227	0	0	252		0
MGLibA_24089	Hgfac	189	0	0	66	0	160	111	0	0	73		0
MGLibA_24090	Hgfac	209	0	0	190	0	0	150	0	0	93		0
MGLibA_24091	Hgf	49	0	0	53	0	0	36	0	0	17		0
MGLibA_24092	Hgf	55	0	0	76	0	0	114	0	0	54		0
MGLibA_24093	Hgf	254	0	0	127	0	0	238	0	0	90		0
MGLibA_24094	Hgsnat	227	0	0	186	1	0	156	0	0	107		0
MGLibA_24095	Hgsnat	95	0	0	197	0	0	56	0	0	65		0
MGLibA_24096	Hgsnat	49	0	130	108	0	0	121	0	0	82		0
MGLibA_24097	Hgs	5	0	0	17	0	0	60	0	0	12		291
MGLibA_24098	Hgs	0	0	0	5	0	0	5	0	0	5		0
MGLibA_24099	Hgs	0	0	0	0	0	0	5	0	0	0		0
MGLibA_24100	Hhatl	54	0	0	99	0	0	94	0	0	90		0
MGLibA_24101	Hhatl	4	0	0	25	0	0	2	0	0	11		0
MGLibA_24102	Hhatl	36	0	0	13	0	0	18	0	0	23		0
MGLibA_24103	Hhat	103	1	0	78	0	0	79	95	0	59		0
MGLibA_24104	Hhat	392	0	0	342	0	93	337	0	0	199		0
MGLibA_24105	Hhat	0	0	0	53	0	0	21	0	0	27		0
MGLibA_24106	Hhex	24	0	0	73	0	0	104	0	0	31		0
MGLibA_24107	Hhex	21	0	0	22	0	0	63	0	0	58		0
MGLibA_24108	Hhex	3	0	0	16	0	0	26	0	0	1		0
MGLibA_24109	Hhipl1	59	0	0	39	0	0	16	0	0	2		0
MGLibA_24110	Hhipl1	101	0	0	63	0	0	22	0	0	20		0
MGLibA_24111	Hhipl1	251	0	0	327	0	0	233	0	0	206		0
MGLibA_24112	Hhipl2	23	0	0	54	0	0	30	0	0	36		0
MGLibA_24113	Hhipl2	5	0	0	9	0	0	6	0	0	0		0
MGLibA_24114	Hhipl2	49	0	0	32	0	0	30	0	0	26		0
MGLibA_24115	Hhip	124	108	2	80	0	0	175	0	0	134		0
MGLibA_24116	Hhip	191	0	0	199	123	0	232	0	0	140		0
MGLibA_24117	Hhip	17	0	0	3	0	0	34	0	0	20		2532
MGLibA_24118	Hhla1	89	0	0	175	0	0	181	0	1	128		0
MGLibA_24119	Hhla1	77	0	0	82	0	0	95	0	0	51		0
MGLibA_24120	Hhla1	25	0	0	75	0	0	22	0	0	51		0
MGLibA_24121	Hiat1	9	0	0	56	0	0	86	0	0	16		0
MGLibA_24122	Hiat1	113	1	0	196	0	1	177	0	0	156		0
MGLibA_24123	Hiat1	9	0	0	10	0	0	43	0	0	12		0
MGLibA_24124	Hiatl1	121	0	0	181	1	0	185	0	0	112		0
MGLibA_24125	Hiatl1	14	0	1	24	0	0	33	0	0	24		0
MGLibA_24126	Hiatl1	10	0	0	88	0	0	56	0	0	36		0
MGLibA_24127	Hibadh	332	0	0	156	0	0	209	0	0	80		97
MGLibA_24128	Hibadh	85	0	0	4	0	0	88	0	0	28		0
MGLibA_24129	Hibadh	35	0	0	81	0	0	100	59	1	35		0
MGLibA_24130	Hibch	44	0	0	63	0	0	146	0	0	34		0
MGLibA_24131	Hibch	28	0	0	10	0	0	0	0	0	14		0
MGLibA_24132	Hibch	215	0	0	74	0	0	94	0	0	51		0
MGLibA_24133	Hic1	57	0	0	90	0	0	55	0	0	62		0
MGLibA_24134	Hic1	23	0	0	35	0	0	60	0	0	32		0
MGLibA_24135	Hic1	101	0	0	241	0	1	62	0	28	46		0
MGLibA_24136	Hic2	0	0	0	1	0	0	38	0	0	10		0
MGLibA_24137	Hic2	43	0	0	60	0	0	82	0	0	78		0
MGLibA_24138	Hic2	126	0	166	75	1	0	58	0	0	57		0
MGLibA_24139	Hid1	110	1	0	43	0	0	123	0	0	117		0
MGLibA_24140	Hid1	92	0	0	33	0	0	94	0	0	11		0
MGLibA_24141	Hid1	100	0	0	74	0	1	191	0	0	61		0
MGLibA_24142	Hif1an	47	0	0	32	0	0	36	0	0	46		0
MGLibA_24143	Hif1an	12	88	0	91	0	0	63	0	0	30		0
MGLibA_24144	Hif1an	80	0	0	93	0	0	81	0	0	82		0
MGLibA_24145	Hif1a	2	0	0	7	0	0	3	0	0	12		0
MGLibA_24146	Hif1a	307	0	0	90	0	0	201	0	0	94		0
MGLibA_24147	Hif1a	63	1	0	136	0	0	156	0	0	58		1
MGLibA_24148	Hif3a	4	0	0	36	0	0	21	0	0	4		0
MGLibA_24149	Hif3a	133	1	0	197	0	0	183	1	0	95		0
MGLibA_24150	Hif3a	92	0	0	110	0	0	163	0	0	124		0
MGLibA_24151	Higd1a	46	0	0	48	0	47	43	0	0	16		0
MGLibA_24152	Higd1a	0	0	0	0	0	0	0	0	0	0		0
MGLibA_24153	Higd1a	41	0	0	92	0	0	80	0	0	84		0
MGLibA_24154	Higd1b	45	0	0	40	0	0	43	0	0	29		0
MGLibA_24155	Higd1b	291	0	0	129	0	0	185	28	0	96		0
MGLibA_24156	Higd1b	115	0	0	236	0	146	180	0	0	90		0
MGLibA_24157	Higd1c	4	0	0	16	0	0	1	0	0	4		0
MGLibA_24158	Higd1c	93	0	0	136	0	0	152	0	0	70		0
MGLibA_24159	Higd1c	80	0	0	40	0	0	93	0	0	70		0
MGLibA_24160	Higd2a	6	0	0	54	0	0	2	0	0	22		0
MGLibA_24161	Higd2a	206	1	0	239	0	0	411	0	0	151		0
MGLibA_24162	Higd2a	13	0	0	71	0	0	63	0	0	26		0
MGLibA_24163	Hilpda	85	0	0	86	0	0	56	0	0	81		0
MGLibA_24164	Hilpda	123	0	0	201	0	0	279	0	0	147		0
MGLibA_24165	Hilpda	30	0	0	88	0	0	71	0	0	45		0
MGLibA_24166	Hils1	170	0	0	256	0	0	248	0	13	125		0
MGLibA_24167	Hils1	64	0	0	70	0	0	154	0	0	93		0
MGLibA_24168	Hils1	26	0	0	19	0	0	21	0	0	9		0
MGLibA_24169	Hinfp	0	0	0	0	0	0	4	0	0	2		0
MGLibA_24170	Hinfp	7	0	0	20	0	0	27	0	0	47		0
MGLibA_24171	Hinfp	81	1	0	26	0	0	159	0	0	102		0
MGLibA_24172	Hint1	10	0	0	99	0	0	38	0	0	37		0
MGLibA_24173	Hint1	24	0	0	23	0	0	74	0	0	15		0
MGLibA_24174	Hint1	0	0	0	2	0	0	4	0	0	11		0
MGLibA_24175	Hint2	30	0	0	181	0	0	87	0	1	54		0
MGLibA_24176	Hint2	0	0	0	0	0	0	7	0	0	1		0
MGLibA_24177	Hint2	137	1	0	81	0	0	137	0	0	72		0
MGLibA_24178	Hint3	71	0	0	47	0	0	23	0	0	18		0
MGLibA_24179	Hint3	138	0	0	144	0	0	98	0	0	39		0
MGLibA_24180	Hint3	19	8	0	0	0	0	24	0	0	32		0
MGLibA_24181	Hip1r	115	0	0	60	0	0	159	0	0	84		0
MGLibA_24182	Hip1r	105	0	0	122	0	0	174	0	0	99		2
MGLibA_24183	Hip1r	22	0	0	13	0	0	37	0	0	32		0
MGLibA_24184	Hip1	57	0	0	21	0	0	117	0	0	57		0
MGLibA_24185	Hip1	65	0	0	86	0	0	23	0	0	50		0
MGLibA_24186	Hip1	65	0	0	21	0	0	79	0	0	23		0
MGLibA_24187	Hipk1	22	0	0	12	0	0	24	0	0	23		0
MGLibA_24188	Hipk1	138	0	0	44	0	0	55	0	0	26		0
MGLibA_24189	Hipk1	30	0	0	47	0	0	75	0	0	31		0
MGLibA_24190	Hipk2	35	0	0	99	0	0	77	0	0	26		0
MGLibA_24191	Hipk2	20	0	0	70	0	0	31	0	0	5		0
MGLibA_24192	Hipk2	30	0	0	0	0	0	12	0	0	0		0
MGLibA_24193	Hipk3	10	0	0	0	0	0	2	0	0	14		0
MGLibA_24194	Hipk3	2	0	0	8	0	0	7	0	0	18		0
MGLibA_24195	Hipk3	64	0	0	28	0	0	61	0	0	31		0
MGLibA_24196	Hipk4	153	0	0	265	0	0	110	0	16	113		0
MGLibA_24197	Hipk4	219	0	0	293	0	0	280	0	0	253		0
MGLibA_24198	Hipk4	14	0	0	10	0	0	65	0	0	83		0
MGLibA_24199	Hira	84	0	0	121	0	0	247	0	0	128		0
MGLibA_24200	Hira	39	0	0	43	0	0	34	0	0	25		0
MGLibA_24201	Hira	110	0	0	43	0	0	114	0	0	29		0
MGLibA_24202	Hirip3	19	0	0	16	0	0	16	0	0	53		0
MGLibA_24203	Hirip3	144	0	0	110	0	0	94	0	0	55		0
MGLibA_24204	Hirip3	96	0	0	85	0	0	97	0	0	75		0
MGLibA_24205	Hist1h1a	11	0	0	4	0	0	11	0	0	11		0
MGLibA_24206	Hist1h1a	82	0	0	159	0	0	133	0	0	42		0
MGLibA_24207	Hist1h1a	52	1	0	83	0	0	47	0	0	24		0
MGLibA_24208	Hist1h1b	171	0	0	44	0	0	45	0	0	61		0
MGLibA_24209	Hist1h1b	74	0	0	63	0	0	65	0	0	46		0
MGLibA_24210	Hist1h1b	79	0	0	41	0	0	119	0	0	73		0
MGLibA_24211	Hist1h1c	18	0	0	22	0	0	16	0	0	30		0
MGLibA_24212	Hist1h1c	41	0	0	34	0	0	15	0	0	23		0
MGLibA_24213	Hist1h1c	186	0	1	236	0	23	366	0	0	184		0
MGLibA_24214	Hist1h1d	15	0	0	22	0	0	13	0	0	22		0
MGLibA_24215	Hist1h1d	83	0	0	94	0	0	207	0	0	133		0
MGLibA_24216	Hist1h1d	0	0	0	0	0	0	6	0	0	13		0
MGLibA_24217	Hist1h1e	46	0	0	127	0	0	147	0	0	66		0
MGLibA_24218	Hist1h1e	4	0	0	0	0	0	0	0	0	4		0
MGLibA_24219	Hist1h1e	15	0	0	21	0	0	17	0	0	14		0
MGLibA_24220	Hist1h1t	81	0	0	52	0	0	60	0	0	29		0
MGLibA_24221	Hist1h1t	27	0	0	17	0	0	7	0	0	6		0
MGLibA_24222	Hist1h1t	389	0	1	307	1	0	667	0	0	295		0
MGLibA_24223	Hist1h2aa	18	0	0	16	0	0	47	0	0	13		0
MGLibA_24224	Hist1h2aa	204	0	0	135	0	0	251	0	0	137		0
MGLibA_24225	Hist1h2aa	255	0	0	226	0	0	137	0	26	121		0
MGLibA_24226	Hist1h2ab	128	0	0	97	0	0	158	0	0	65		0
MGLibA_24227	Hist1h2ab	117	0	0	243	0	0	141	0	14	33		0
MGLibA_24228	Hist1h2ab	11	0	0	42	0	0	40	0	0	46		0
MGLibA_24229	Hist1h2ac	28	0	0	12	0	0	46	0	0	37		0
MGLibA_24230	Hist1h2ac	79	0	0	228	0	0	293	0	0	115		0
MGLibA_24231	Hist1h2ac	0	0	0	1	0	0	18	0	0	2		0
MGLibA_24232	Hist1h2ad	0	0	0	0	0	0	1	0	0	9		0
MGLibA_24233	Hist1h2ad	12	0	0	0	1	0	15	0	0	7		0
MGLibA_24234	Hist1h2ad	1	0	0	3	0	0	1	0	0	0		0
MGLibA_24235	Hist1h2ae	0	0	0	0	0	0	0	0	0	0		0
MGLibA_24236	Hist1h2ae	81	0	1	53	0	0	53	0	0	31		0
MGLibA_24237	Hist1h2ae	1	0	0	0	0	0	0	0	0	2		0
MGLibA_24238	Hist1h2af	35	0	0	17	0	0	39	0	0	13		0
MGLibA_24239	Hist1h2af	0	0	0	0	0	0	0	0	0	1		0
MGLibA_24240	Hist1h2af	213	1	1	191	0	0	300	0	0	158		1
MGLibA_24241	Hist1h2ag	146	0	0	110	283	2	89	1	0	42		0
MGLibA_24242	Hist1h2ag	7	0	0	7	0	0	17	0	0	12		0
MGLibA_24243	Hist1h2ag	4	0	0	0	0	0	5	0	0	3		0
MGLibA_24244	Hist1h2ah	21	0	0	0	0	0	9	0	0	9		0
MGLibA_24245	Hist1h2ah	106	0	123	95	0	0	158	0	0	68		0
MGLibA_24246	Hist1h2ah	12	0	0	7	0	0	16	0	0	10		0
MGLibA_24247	Hist1h2ai	0	0	0	0	0	0	1	0	0	12		0
MGLibA_24248	Hist1h2ai	37	0	0	54	1	0	100	0	0	73		0
MGLibA_24249	Hist1h2ai	1	0	0	2	0	0	0	0	0	0		0
MGLibA_24250	Hist1h2ak	41	0	0	10	0	0	52	0	0	18		0
MGLibA_24251	Hist1h2ak	180	1	0	176	0	0	156	0	0	115		0
MGLibA_24252	Hist1h2ak	72	0	0	197	0	0	133	0	0	68		0
MGLibA_24253	Hist1h2an	55	0	0	77	0	0	138	0	266	53		0
MGLibA_24254	Hist1h2an	0	0	0	0	0	0	0	0	0	0		0
MGLibA_24255	Hist1h2an	6	0	0	7	0	0	10	0	0	12		0
MGLibA_24256	Hist1h2ao	62	0	0	61	0	0	54	0	0	38		0
MGLibA_24257	Hist1h2ao	2	0	0	0	0	0	1	0	0	1		0
MGLibA_24258	Hist1h2ao	10	0	0	5	0	0	21	0	0	8		0
MGLibA_24259	Hist1h2ap	71	0	0	51	0	0	44	0	0	42		0
MGLibA_24260	Hist1h2ap	7	0	0	7	0	0	15	0	0	10		0
MGLibA_24261	Hist1h2ap	1	0	0	0	0	0	1	0	0	1		0
MGLibA_24262	Hist1h2ba	79	61	0	121	0	0	109	0	0	67		1
MGLibA_24263	Hist1h2ba	73	68	0	143	0	0	116	0	0	94		0
MGLibA_24264	Hist1h2ba	164	0	1	240	0	0	297	51	1	144		0
MGLibA_24265	Hist1h2bb	49	0	0	88	0	0	70	0	13	37		0
MGLibA_24266	Hist1h2bb	54	109	0	4	0	0	31	0	0	9		0
MGLibA_24267	Hist1h2bb	136	0	0	122	0	0	186	0	0	75		0
MGLibA_24268	Hist1h2bc	23	0	0	23	0	0	17	0	0	30		0
MGLibA_24269	Hist1h2bc	0	0	0	5	0	0	1	0	0	2		0
MGLibA_24270	Hist1h2bc	7	0	0	8	0	0	7	0	0	3		0
MGLibA_24271	Hist1h2be	45	0	0	33	0	0	18	0	0	11		0
MGLibA_24272	Hist1h2be	0	0	0	0	0	0	2	0	0	0		0
MGLibA_24273	Hist1h2be	0	0	0	3	0	0	1	0	0	3		0
MGLibA_24274	Hist1h2bf	11	0	0	9	0	0	12	0	0	8		0
MGLibA_24275	Hist1h2bf	1	0	0	5	0	0	3	0	0	0		0
MGLibA_24276	Hist1h2bf	4	0	0	1	0	0	11	0	0	12		0
MGLibA_24277	Hist1h2bg	10	0	0	2	0	0	42	0	0	21		0
MGLibA_24278	Hist1h2bg	24	0	0	11	0	0	64	0	0	39		0
MGLibA_24279	Hist1h2bg	0	0	0	0	0	0	2	0	0	0		0
MGLibA_24280	Hist1h2bh	98	0	0	46	0	0	82	0	0	31		1
MGLibA_24281	Hist1h2bh	25	0	0	3	0	0	45	0	0	28		0
MGLibA_24282	Hist1h2bh	6	0	0	4	0	0	15	0	0	0		0
MGLibA_24283	Hist1h2bj	0	0	0	0	0	0	17	0	0	4		0
MGLibA_24284	Hist1h2bj	15	0	0	11	0	0	40	0	0	19		0
MGLibA_24285	Hist1h2bj	103	0	0	131	0	0	131	0	0	77		0
MGLibA_24286	Hist1h2bk	19	0	0	47	0	0	45	0	0	14		0
MGLibA_24287	Hist1h2bk	0	0	0	3	0	0	5	0	0	1		0
MGLibA_24288	Hist1h2bk	11	0	0	4	0	0	5	0	0	10		0
MGLibA_24289	Hist1h2bl	0	0	0	3	0	0	0	0	0	0		0
MGLibA_24290	Hist1h2bl	0	0	0	4	0	0	4	0	0	1		0
MGLibA_24291	Hist1h2bl	5	0	0	5	0	0	5	0	0	5		0
MGLibA_24292	Hist1h2bm	5	0	0	138	0	0	23	0	0	3		0
MGLibA_24293	Hist1h2bm	0	0	0	10	0	0	10	0	0	3		0
MGLibA_24294	Hist1h2bm	1	0	0	3	0	0	4	0	0	4		0
MGLibA_24295	Hist1h2bn	37	89	0	37	0	0	40	0	0	25		0
MGLibA_24296	Hist1h2bn	10	0	0	19	0	0	53	0	0	32		0
MGLibA_24297	Hist1h2bn	0	0	0	0	0	0	14	0	0	13		0
MGLibA_24298	Hist1h2bp	19	0	0	11	0	0	0	0	0	10		0
MGLibA_24299	Hist1h2bp	67	0	0	217	0	0	118	0	0	104		0
MGLibA_24300	Hist1h2bp	57	0	0	38	0	0	27	0	0	37		0
MGLibA_24301	Hist1h2bq	0	0	0	2	0	0	7	0	0	2		0
MGLibA_24302	Hist1h2bq	2	0	0	58	0	0	22	0	0	3		0
MGLibA_24303	Hist1h2bq	6	0	0	12	0	0	11	0	0	5		0
MGLibA_24304	Hist1h2br	3	0	0	47	0	0	21	0	0	4		0
MGLibA_24305	Hist1h2br	1	0	0	4	0	0	3	0	0	0		0
MGLibA_24306	Hist1h2br	4	0	0	9	0	0	2	0	0	4		0
MGLibA_24307	Hist1h3a	97	0	131	68	284	2	97	0	0	105		0
MGLibA_24308	Hist1h3a	51	0	0	46	0	0	65	0	0	51		0
MGLibA_24309	Hist1h3a	3	0	0	0	0	0	7	0	0	17		0
MGLibA_24310	Hist1h3b	110	0	0	190	0	0	175	48	0	89		0
MGLibA_24311	Hist1h3b	51	0	0	14	1	0	47	0	0	2		0
MGLibA_24312	Hist1h3b	9	0	0	5	0	0	6	0	0	7		0
MGLibA_24313	Hist1h3c	27	0	0	31	0	0	78	0	0	43		0
MGLibA_24314	Hist1h3c	31	0	0	52	0	0	55	0	0	36		0
MGLibA_24315	Hist1h3c	10	0	0	10	0	0	10	0	0	3		0
MGLibA_24316	Hist1h3d	0	0	0	0	0	0	0	0	0	0		0
MGLibA_24317	Hist1h3d	14	0	0	17	0	0	100	0	0	24		0
MGLibA_24318	Hist1h3d	8	0	0	14	0	0	11	0	0	3		0
MGLibA_24319	Hist1h3e	47	0	0	0	0	0	5	0	0	15		0
MGLibA_24320	Hist1h3e	3	0	0	5	0	0	10	0	0	2		0
MGLibA_24321	Hist1h3e	16	0	0	5	0	0	5	0	0	1		0
MGLibA_24322	Hist1h3f	8	0	0	0	0	0	30	0	0	4		0
MGLibA_24323	Hist1h3f	13	0	0	13	0	0	36	0	0	11		0
MGLibA_24324	Hist1h3f	48	0	0	51	0	0	64	0	0	14		0
MGLibA_24325	Hist1h3g	57	0	0	32	0	0	68	0	0	17		0
MGLibA_24326	Hist1h3g	46	0	0	40	0	0	141	0	0	33		0
MGLibA_24327	Hist1h3g	19	0	0	61	0	1	73	0	0	27		0
MGLibA_24328	Hist1h3h	32	0	0	50	0	0	55	0	0	25		0
MGLibA_24329	Hist1h3h	19	0	0	0	0	0	8	0	0	18		0
MGLibA_24330	Hist1h3h	14	0	0	7	0	0	9	0	0	6		0
MGLibA_24331	Hist1h3i	0	0	0	0	0	0	0	0	0	0		0
MGLibA_24332	Hist1h3i	7	0	0	4	0	0	7	0	0	2		0
MGLibA_24333	Hist1h3i	8	0	0	5	54	1	10	0	0	3		0
MGLibA_24334	Hist1h4a	132	0	0	16	0	0	133	0	0	67		0
MGLibA_24335	Hist1h4a	96	0	0	51	0	0	103	0	0	46		0
MGLibA_24336	Hist1h4a	0	0	0	0	0	0	0	0	0	0		0
MGLibA_24337	Hist1h4b	104	0	0	92	0	0	83	0	0	44		0
MGLibA_24338	Hist1h4b	0	0	0	15	0	0	15	0	0	9		0
MGLibA_24339	Hist1h4b	0	0	0	0	0	0	0	0	0	0		0
MGLibA_24340	Hist1h4c	0	0	0	0	0	0	11	0	0	7		0
MGLibA_24341	Hist1h4c	46	0	0	36	0	0	13	0	0	50		0
MGLibA_24342	Hist1h4c	25	0	0	43	0	0	57	0	0	48		0
MGLibA_24343	Hist1h4d	0	0	0	0	0	0	3	0	0	3		0
MGLibA_24344	Hist1h4d	3	0	0	28	0	0	8	0	0	7		0
MGLibA_24345	Hist1h4d	120	0	0	59	0	0	54	0	0	89		0
MGLibA_24346	Hist1h4f	93	0	0	73	0	0	186	0	0	60		0
MGLibA_24347	Hist1h4f	24	0	0	0	0	0	25	0	0	7		0
MGLibA_24348	Hist1h4f	174	0	0	72	0	0	122	0	0	78		0
MGLibA_24349	Hist1h4h	114	0	0	64	0	0	143	0	0	35		0
MGLibA_24350	Hist1h4h	56	0	0	26	0	0	29	0	0	10		0
MGLibA_24351	Hist1h4h	62	0	0	30	0	0	47	0	0	25		0
MGLibA_24352	Hist1h4i	55	0	0	96	0	0	113	0	0	49		0
MGLibA_24353	Hist1h4i	28	0	0	105	0	0	73	0	0	64		1
MGLibA_24354	Hist1h4i	16	0	0	20	0	0	26	0	0	32		0
MGLibA_24355	Hist1h4j	9	0	0	8	0	0	10	0	0	17		0
MGLibA_24356	Hist1h4j	72	0	0	11	0	0	21	0	0	10		0
MGLibA_24357	Hist1h4j	1	0	0	21	0	0	69	0	0	12		0
MGLibA_24358	Hist1h4k	0	0	0	0	0	0	0	0	0	0		0
MGLibA_24359	Hist1h4k	10	0	0	89	0	0	24	0	0	24		0
MGLibA_24360	Hist1h4k	7	0	0	2	0	0	10	0	0	8		0
MGLibA_24361	Hist1h4m	116	0	0	44	0	155	112	0	0	74		3
MGLibA_24362	Hist1h4m	33	0	1	2	0	0	21	0	0	13		0
MGLibA_24363	Hist1h4m	7	0	0	0	0	0	8	0	0	8		0
MGLibA_24364	Hist1h4n	5	0	0	4	0	0	11	0	0	12		0
MGLibA_24365	Hist1h4n	19	0	0	6	0	0	30	0	0	16		0
MGLibA_24366	Hist1h4n	12	0	0	2	0	0	11	0	0	4		0
MGLibA_24367	Hist2h2aa1	126	0	0	132	0	0	150	0	0	86		0
MGLibA_24368	Hist2h2aa1	15	0	0	33	0	0	44	0	0	16		0
MGLibA_24369	Hist2h2aa1	5	0	0	4	0	0	21	0	0	12		0
MGLibA_24370	Hist2h2aa2	13	0	0	31	0	0	53	0	0	8		0
MGLibA_24371	Hist2h2aa2	131	0	0	141	0	0	104	0	0	68		0
MGLibA_24372	Hist2h2aa2	5	0	0	8	0	0	11	0	0	9		0
MGLibA_24373	Hist2h2ab	77	0	0	5	0	0	59	0	0	35		0
MGLibA_24374	Hist2h2ab	74	0	0	45	0	0	96	0	0	77		0
MGLibA_24375	Hist2h2ab	34	0	0	47	0	0	35	0	0	14		0
MGLibA_24376	Hist2h2ac	1	0	0	40	0	0	44	0	0	52		0
MGLibA_24377	Hist2h2ac	38	0	0	31	0	0	54	119	1	20		0
MGLibA_24378	Hist2h2ac	0	0	0	0	0	0	4	0	0	3		0
MGLibA_24379	Hist2h2bb	0	0	0	26	0	0	3	0	0	21		0
MGLibA_24380	Hist2h2bb	24	0	0	0	0	0	7	0	0	17		0
MGLibA_24381	Hist2h2bb	5	0	0	15	0	0	13	0	0	1		0
MGLibA_24382	Hist2h2be	5	0	0	65	0	0	2	0	0	16		0
MGLibA_24383	Hist2h2be	60	0	0	88	0	0	83	0	0	71		0
MGLibA_24384	Hist2h2be	30	0	0	0	0	0	14	0	0	11		0
MGLibA_24385	Hist2h3b	0	0	0	0	0	0	5	0	0	9		0
MGLibA_24386	Hist2h3b	18	0	0	31	0	0	59	0	0	16		0
MGLibA_24387	Hist2h3b	8	0	0	14	0	0	17	0	0	13		0
MGLibA_24388	Hist2h3c1	8	0	0	13	0	0	30	0	0	11		0
MGLibA_24389	Hist2h3c1	4	0	0	1	0	0	11	0	0	1		0
MGLibA_24390	Hist2h3c1	4	0	0	8	0	14	7	0	0	5		0
MGLibA_24391	Hist2h3c2	3	0	0	0	0	0	12	0	0	0		0
MGLibA_24392	Hist2h3c2	9	0	0	13	0	0	18	0	0	15		0
MGLibA_24393	Hist2h3c2	20	0	0	3	0	0	25	0	0	12		0
MGLibA_24394	Hist2h4	3	0	0	11	0	0	0	0	0	17		0
MGLibA_24395	Hist2h4	14	0	0	34	0	0	98	0	0	21		0
MGLibA_24396	Hist2h4	145	0	0	134	0	0	186	0	0	89		0
MGLibA_24397	Hist3h2a	37	0	0	16	0	0	109	0	0	40		0
MGLibA_24398	Hist3h2a	163	0	0	307	0	0	152	0	0	117		0
MGLibA_24399	Hist3h2a	10	0	0	36	0	0	28	0	0	30		0
MGLibA_24400	Hist3h2ba	93	0	0	100	0	0	87	0	0	62		0
MGLibA_24401	Hist3h2ba	15	0	0	15	0	0	34	0	0	14		0
MGLibA_24402	Hist3h2ba	28	0	0	83	0	0	55	0	0	53		0
MGLibA_24403	Hist3h2bb-ps	27	0	0	22	0	0	39	0	0	16		0
MGLibA_24404	Hist3h2bb-ps	9	0	0	32	0	0	27	0	0	2		0
MGLibA_24405	Hist3h2bb-ps	169	0	0	151	0	0	112	0	10	45		0
MGLibA_24406	Hist4h4	75	0	0	36	0	0	103	0	0	16		0
MGLibA_24407	Hist4h4	21	0	0	17	0	0	71	0	0	21		0
MGLibA_24408	Hist4h4	66	0	0	55	0	0	24	0	0	18		0
MGLibA_24409	Hivep1	0	0	0	71	0	0	15	0	0	30		0
MGLibA_24410	Hivep1	58	0	0	120	0	0	118	0	0	67		0
MGLibA_24411	Hivep1	5	0	0	11	0	0	35	0	0	7		0
MGLibA_24412	Hivep2	58	0	0	11	0	0	80	0	0	14		0
MGLibA_24413	Hivep2	192	0	0	115	0	0	76	0	0	35		0
MGLibA_24414	Hivep2	429	2	0	647	0	1	426	0	0	301		0
MGLibA_24415	Hivep3	109	0	0	149	0	93	149	0	0	77		0
MGLibA_24416	Hivep3	165	1	0	57	0	0	94	0	0	70		0
MGLibA_24417	Hivep3	171	0	0	324	0	1	273	0	0	163		0
MGLibA_24418	Hjurp	0	0	0	0	0	0	0	0	0	0		0
MGLibA_24419	Hjurp	57	0	0	17	0	0	54	0	19	26		0
MGLibA_24420	Hjurp	147	0	0	135	0	0	95	0	0	34		0
MGLibA_24421	Hk1	431	0	0	176	1	0	322	0	0	133		0
MGLibA_24422	Hk1	85	126	0	114	0	0	103	0	0	62		0
MGLibA_24423	Hk1	106	0	0	127	0	0	110	0	0	69		0
MGLibA_24424	Hk2	51	0	0	37	0	0	52	0	1	71		0
MGLibA_24425	Hk2	0	0	0	0	0	0	0	0	0	5		0
MGLibA_24426	Hk2	58	0	0	111	0	1	117	0	0	69		0
MGLibA_24427	Hk3	272	0	0	200	0	0	404	0	0	167		0
MGLibA_24428	Hk3	2	0	0	1	0	0	0	0	0	0		0
MGLibA_24429	Hk3	131	0	0	80	0	0	82	0	0	120		0
MGLibA_24430	Hkdc1	3	0	0	0	0	0	20	0	0	18		0
MGLibA_24431	Hkdc1	127	0	0	27	0	0	37	0	0	32		0
MGLibA_24432	Hkdc1	46	0	0	68	0	0	48	0	0	45		0
MGLibA_24433	Hlcs	81	0	0	56	0	0	31	0	0	42		0
MGLibA_24434	Hlcs	66	0	0	107	0	0	214	0	0	48		0
MGLibA_24435	Hlcs	58	0	0	62	0	0	89	0	0	46		0
MGLibA_24436	Hlf	67	0	0	114	0	0	74	0	0	47		0
MGLibA_24437	Hlf	0	0	0	1	0	0	17	0	0	7		0
MGLibA_24438	Hlf	78	0	0	21	0	0	35	0	0	7		0
MGLibA_24439	Hltf	14	0	0	0	0	0	4	0	0	10		0
MGLibA_24440	Hltf	39	0	0	33	0	0	17	0	0	5		0
MGLibA_24441	Hltf	59	0	0	57	0	0	35	0	0	17		0
MGLibA_24442	Hlx	12	0	0	26	0	0	13	0	0	12		0
MGLibA_24443	Hlx	290	145	1	342	387	2	312	0	2	217		0
MGLibA_24444	Hlx	267	0	0	209	0	0	307	0	0	183		0
MGLibA_24445	Hmbox1	133	0	0	518	0	75	229	0	0	136		0
MGLibA_24446	Hmbox1	63	0	0	84	0	30	170	0	0	70		0
MGLibA_24447	Hmbox1	168	0	0	307	0	0	198	0	0	157		0
MGLibA_24448	Hmbs	100	0	0	54	0	0	116	0	0	55		0
MGLibA_24449	Hmbs	23	0	0	25	0	0	85	0	0	23		0
MGLibA_24450	Hmbs	38	0	0	63	0	0	30	0	43	6		0
MGLibA_24451	Hmces	77	0	0	1	0	0	20	0	0	23		0
MGLibA_24452	Hmces	103	0	0	94	0	0	178	0	31	90		0
MGLibA_24453	Hmces	38	0	0	28	0	0	90	0	0	40		0
MGLibA_24454	Hmcn1	8	0	0	31	0	0	41	0	0	9		0
MGLibA_24455	Hmcn1	67	0	0	130	0	0	94	0	0	49		0
MGLibA_24456	Hmcn1	303	0	0	318	0	0	278	0	0	121		0
MGLibA_24457	Hmg20a	82	0	0	6	0	0	46	0	0	32		0
MGLibA_24458	Hmg20a	11	0	0	1	0	0	26	0	0	6		0
MGLibA_24459	Hmg20a	80	0	0	48	0	0	138	0	0	84		0
MGLibA_24460	Hmg20b	39	0	0	44	0	0	42	0	0	46		0
MGLibA_24461	Hmg20b	33	0	0	19	0	0	71	0	0	84		0
MGLibA_24462	Hmg20b	38	0	0	44	0	0	18	0	0	39		0
MGLibA_24463	Hmga1-rs1	7	0	0	2	0	0	10	0	0	13		0
MGLibA_24464	Hmga1-rs1	114	0	0	87	0	0	151	0	0	103		0
MGLibA_24465	Hmga1-rs1	193	91	0	366	0	0	248	0	0	230		2
MGLibA_24466	Hmga1	14	0	0	3	0	0	11	0	0	13		0
MGLibA_24467	Hmga1	172	0	0	429	0	0	277	0	15	221		0
MGLibA_24468	Hmga1	68	0	0	43	0	0	73	0	0	53		0
MGLibA_24469	Hmga2	70	0	0	137	0	0	132	0	0	74		0
MGLibA_24470	Hmga2	88	0	0	78	0	0	52	0	0	47		0
MGLibA_24471	Hmga2	19	0	0	101	0	0	54	0	0	16		0
MGLibA_24472	Hmgb1	4	0	0	15	0	0	20	0	0	9		0
MGLibA_24473	Hmgb1	4	0	0	0	0	0	2	0	0	7		0
MGLibA_24474	Hmgb1	62	0	0	115	0	0	91	0	0	84		0
MGLibA_24475	Hmgb2	93	0	0	6	0	0	99	0	0	74		0
MGLibA_24476	Hmgb2	134	0	0	8	0	0	58	0	0	33		0
MGLibA_24477	Hmgb2	15	0	0	54	0	0	48	0	0	32		0
MGLibA_24478	Hmgb3	6	0	0	8	0	0	13	1	0	12		0
MGLibA_24479	Hmgb3	109	0	0	13	0	0	58	0	0	40		0
MGLibA_24480	Hmgb3	0	0	0	0	0	0	0	0	0	2		0
MGLibA_24481	Hmgb4	0	0	0	18	0	0	17	0	0	5		0
MGLibA_24482	Hmgb4	28	0	0	14	0	0	22	0	0	16		0
MGLibA_24483	Hmgb4	122	0	0	216	0	0	176	0	0	144		0
MGLibA_24484	Hmgcll1	379	60	0	235	0	0	336	0	0	260		0
MGLibA_24485	Hmgcll1	8	0	0	11	0	0	13	0	0	12		0
MGLibA_24486	Hmgcll1	235	0	0	128	0	0	135	0	0	116		0
MGLibA_24487	Hmgcl	0	0	0	0	0	0	6	0	0	7		0
MGLibA_24488	Hmgcl	50	1	0	62	0	0	108	0	0	89		0
MGLibA_24489	Hmgcl	26	0	0	6	0	0	55	0	0	33		0
MGLibA_24490	Hmgcr	1	0	0	0	0	0	44	0	0	42		0
MGLibA_24491	Hmgcr	62	0	0	84	0	0	97	0	0	49		0
MGLibA_24492	Hmgcr	6	0	0	1	0	0	10	0	0	9		0
MGLibA_24493	Hmgcs1	0	0	0	0	0	0	3	0	0	1		0
MGLibA_24494	Hmgcs1	0	0	0	41	0	0	3	0	0	13		0
MGLibA_24495	Hmgcs1	12	0	0	10	0	0	58	0	0	17		0
MGLibA_24496	Hmgcs2	44	0	0	27	0	0	58	0	0	19		0
MGLibA_24497	Hmgcs2	77	0	0	19	0	0	81	0	0	47		0
MGLibA_24498	Hmgcs2	78	0	0	148	0	0	106	0	0	86		0
MGLibA_24499	Hmgn1	142	0	0	182	0	0	70	0	0	63		0
MGLibA_24500	Hmgn1	20	0	2	21	0	0	12	0	0	19		0
MGLibA_24501	Hmgn1	7	0	0	9	0	0	7	0	0	18		0
MGLibA_24502	Hmgn2	4	0	0	16	0	0	58	0	0	44		0
MGLibA_24503	Hmgn2	271	0	0	236	0	0	388	0	20	230		0
MGLibA_24504	Hmgn2	131	0	1	25	0	0	116	0	0	62		0
MGLibA_24505	Hmgn3	112	0	103	207	0	1	163	48	0	105		0
MGLibA_24506	Hmgn3	179	0	0	132	0	0	33	0	0	49		0
MGLibA_24507	Hmgn3	27	0	0	35	0	0	58	0	0	52		0
MGLibA_24508	Hmgn5	185	0	0	208	0	0	204	0	0	84		0
MGLibA_24509	Hmgn5	224	0	0	447	0	0	469	0	0	228		0
MGLibA_24510	Hmgn5	186	0	0	49	0	0	214	0	0	83		0
MGLibA_24511	Hmgxb3	66	0	0	132	0	53	95	0	0	39		0
MGLibA_24512	Hmgxb3	138	0	0	79	0	0	94	0	0	107		0
MGLibA_24513	Hmgxb3	33	0	0	37	0	0	55	0	0	26		0
MGLibA_24514	Hmgxb4	4	0	0	69	0	0	85	0	0	66		0
MGLibA_24515	Hmgxb4	50	0	0	30	0	0	50	0	0	13		0
MGLibA_24516	Hmgxb4	55	0	0	96	0	0	72	0	0	27		0
MGLibA_24517	Hmha1	144	0	0	95	0	0	91	0	0	61		188
MGLibA_24518	Hmha1	7	0	0	4	0	0	10	0	0	2		0
MGLibA_24519	Hmha1	78	0	0	213	334	0	243	0	3	133		0
MGLibA_24520	Hmmr	15	0	0	25	0	0	50	0	0	23		0
MGLibA_24521	Hmmr	25	0	0	8	0	0	45	0	0	21		0
MGLibA_24522	Hmmr	23	0	0	18	0	0	18	0	0	5		0
MGLibA_24523	Hmox1	49	0	137	166	0	0	157	0	0	99		0
MGLibA_24524	Hmox1	6	0	0	9	0	0	0	0	0	4		0
MGLibA_24525	Hmox1	255	0	0	324	0	0	306	0	0	185		0
MGLibA_24526	Hmox2	46	0	0	192	0	0	83	0	0	58		0
MGLibA_24527	Hmox2	10	0	0	21	0	0	23	0	0	12		0
MGLibA_24528	Hmox2	83	0	0	53	1	0	62	0	0	29		0
MGLibA_24529	Hmx1	136	0	0	78	0	0	96	0	0	112		99
MGLibA_24530	Hmx1	415	0	0	310	0	0	321	0	1	174		0
MGLibA_24531	Hmx1	261	160	0	220	1	0	433	0	0	277		0
MGLibA_24532	Hmx2	170	0	0	178	0	0	271	0	0	133		0
MGLibA_24533	Hmx2	29	0	0	9	0	0	25	0	0	36		0
MGLibA_24534	Hmx2	47	0	0	1	0	0	52	0	0	28		0
MGLibA_24535	Hmx3	126	0	0	278	0	0	143	0	1	167		0
MGLibA_24536	Hmx3	32	0	0	71	0	47	62	0	0	30		5
MGLibA_24537	Hmx3	52	0	0	9	0	0	48	0	0	41		0
MGLibA_24538	Hn1l	157	0	0	246	0	0	119	0	0	143		0
MGLibA_24539	Hn1l	0	0	0	0	0	0	4	0	0	1		0
MGLibA_24540	Hn1l	0	0	0	12	0	0	9	0	0	13		0
MGLibA_24541	Hn1	0	0	0	26	0	0	3	0	0	7		0
MGLibA_24542	Hn1	136	0	0	43	0	0	103	0	15	64		0
MGLibA_24543	Hn1	91	0	0	125	0	0	67	0	0	41		0
MGLibA_24544	Hnf1a	7	0	0	36	0	0	94	0	0	33		0
MGLibA_24545	Hnf1a	0	0	0	9	0	0	6	0	0	1		0
MGLibA_24546	Hnf1a	2	0	0	11	0	0	17	0	0	0		0
MGLibA_24547	Hnf1b	108	0	0	74	0	0	126	0	0	69		0
MGLibA_24548	Hnf1b	17	0	0	47	0	0	104	0	43	62		0
MGLibA_24549	Hnf1b	114	0	0	132	0	1	181	0	0	114		0
MGLibA_24550	Hnf4a	53	0	0	82	0	0	53	0	0	62		1
MGLibA_24551	Hnf4a	4	0	0	0	0	0	2	0	0	13		0
MGLibA_24552	Hnf4a	87	0	0	115	0	0	127	0	0	80		0
MGLibA_24553	Hnf4g	29	0	0	27	0	0	92	0	0	70		0
MGLibA_24554	Hnf4g	1	0	0	37	0	0	22	0	0	16		0
MGLibA_24555	Hnf4g	145	0	0	169	0	0	146	0	0	94		0
MGLibA_24556	Hnmt	11	0	0	38	0	0	13	0	0	29		0
MGLibA_24557	Hnmt	2	0	0	12	0	0	29	0	0	13		0
MGLibA_24558	Hnmt	85	0	0	258	0	0	225	0	16	119		0
MGLibA_24559	Hnrnpa0	87	0	0	46	0	0	63	0	0	28		0
MGLibA_24560	Hnrnpa0	13	0	0	53	0	0	19	0	0	42		0
MGLibA_24561	Hnrnpa0	14	0	0	5	0	0	7	0	0	1		0
MGLibA_24562	Hnrnpa1	218	1	0	179	0	0	282	0	15	198		0
MGLibA_24563	Hnrnpa1	20	0	0	27	0	0	33	0	0	9		0
MGLibA_24564	Hnrnpa1	7	0	0	8	0	0	20	0	0	16		0
MGLibA_24565	Hnrnpa2b1	33	0	0	24	0	0	24	0	0	10		0
MGLibA_24566	Hnrnpa2b1	225	87	0	210	149	0	166	0	0	171		0
MGLibA_24567	Hnrnpa2b1	6	0	0	0	0	0	6	0	0	3		0
MGLibA_24568	Hnrnpa3	180	0	0	20	0	0	88	0	0	72		0
MGLibA_24569	Hnrnpa3	52	0	0	25	0	0	35	0	0	28		0
MGLibA_24570	Hnrnpa3	43	0	0	22	0	0	61	0	0	18		0
MGLibA_24571	Hnrnpab	54	0	0	0	0	0	34	0	0	5		0
MGLibA_24572	Hnrnpab	76	0	0	6	0	0	0	0	0	25		0
MGLibA_24573	Hnrnpab	23	0	0	1	0	0	26	0	0	30		0
MGLibA_24574	Hnrnpc	22	0	0	108	0	0	61	0	0	60		0
MGLibA_24575	Hnrnpc	24	0	0	5	0	0	3	0	0	16		0
MGLibA_24576	Hnrnpc	96	0	0	17	0	0	77	0	0	29		0
MGLibA_24577	Hnrnpdl	214	0	144	162	1	0	72	0	0	54		0
MGLibA_24578	Hnrnpdl	0	0	0	27	0	0	17	0	0	31		0
MGLibA_24579	Hnrnpdl	1	0	0	0	0	0	0	0	0	1		0
MGLibA_24580	Hnrnpd	0	0	0	0	0	0	0	0	0	4		0
MGLibA_24581	Hnrnpd	31	0	0	48	0	0	46	0	0	33		0
MGLibA_24582	Hnrnpd	126	0	0	43	0	0	66	0	0	45		0
MGLibA_24583	Hnrnpf	135	0	0	374	0	0	439	0	0	242		106
MGLibA_24584	Hnrnpf	243	0	0	43	0	0	166	0	0	57		0
MGLibA_24585	Hnrnpf	133	0	0	78	0	0	142	0	0	66		0
MGLibA_24586	Hnrnph1	166	1	0	107	0	0	99	0	0	70		0
MGLibA_24587	Hnrnph1	33	0	1	47	0	0	56	0	0	34		0
MGLibA_24588	Hnrnph1	130	0	0	56	0	0	112	0	26	99		0
MGLibA_24589	Hnrnph2	47	0	0	97	0	0	119	0	0	58		0
MGLibA_24590	Hnrnph2	90	0	113	61	0	0	69	0	0	66		0
MGLibA_24591	Hnrnph2	147	0	0	130	0	0	84	0	0	32		0
MGLibA_24592	Hnrnph3	93	0	0	129	0	0	120	0	0	55		0
MGLibA_24593	Hnrnph3	0	0	0	0	0	0	15	0	0	15		0
MGLibA_24594	Hnrnph3	2	0	0	5	0	0	8	0	0	1		0
MGLibA_24595	Hnrnpk	3	0	0	0	0	0	5	0	0	1		0
MGLibA_24596	Hnrnpk	0	0	0	5	0	0	22	0	0	24		0
MGLibA_24597	Hnrnpk	2	0	0	16	0	0	15	0	0	2		0
MGLibA_24598	Hnrnpll	42	0	0	16	0	0	61	0	0	10		0
MGLibA_24599	Hnrnpll	103	0	0	78	0	0	96	0	0	83		0
MGLibA_24600	Hnrnpll	11	0	0	10	0	0	10	0	0	22		0
MGLibA_24601	Hnrnpl	39	0	0	36	0	0	21	0	0	31		0
MGLibA_24602	Hnrnpl	97	0	0	39	0	0	22	0	0	21		0
MGLibA_24603	Hnrnpl	10	0	0	37	0	0	21	0	0	17		0
MGLibA_24604	Hnrnpm	52	0	0	108	0	0	142	0	0	96		0
MGLibA_24605	Hnrnpm	45	0	0	0	0	0	25	0	0	9		0
MGLibA_24606	Hnrnpm	56	0	0	37	0	0	66	0	0	28		0
MGLibA_24607	Hnrnpr	224	0	0	157	0	0	152	0	0	98		0
MGLibA_24608	Hnrnpr	44	0	0	50	0	0	89	0	0	57		0
MGLibA_24609	Hnrnpr	14	0	0	6	0	0	28	0	0	27		0
MGLibA_24610	Hnrnpul1	57	0	0	11	0	0	55	0	0	15		0
MGLibA_24611	Hnrnpul1	104	0	0	115	0	0	186	0	0	77		1
MGLibA_24612	Hnrnpul1	76	0	0	143	0	0	70	0	0	91		0
MGLibA_24613	Hnrnpul2	64	0	0	37	0	0	110	0	0	56		0
MGLibA_24614	Hnrnpul2	33	0	0	19	0	0	26	0	0	33		0
MGLibA_24615	Hnrnpul2	5	0	0	20	0	0	13	0	0	7		0
MGLibA_24616	Hnrnpu	36	0	0	22	0	0	60	0	0	10		0
MGLibA_24617	Hnrnpu	172	0	0	85	0	0	91	0	0	51		0
MGLibA_24618	Hnrnpu	0	0	0	0	0	0	0	0	0	0		0
MGLibA_24619	Hoga1	0	0	0	0	0	0	14	0	0	0		0
MGLibA_24620	Hoga1	85	0	0	19	0	0	41	0	0	66		0
MGLibA_24621	Hoga1	50	0	0	33	0	0	81	0	0	9		0
MGLibA_24622	Homer1	8	0	0	24	0	0	20	0	0	2		0
MGLibA_24623	Homer1	94	0	0	51	0	0	70	0	0	37		0
MGLibA_24624	Homer1	98	0	0	55	0	0	62	0	0	48		0
MGLibA_24625	Homer2	34	0	0	44	0	0	28	0	0	23		0
MGLibA_24626	Homer2	41	0	0	68	0	0	74	0	0	59		0
MGLibA_24627	Homer2	92	0	0	65	0	0	107	0	0	45		0
MGLibA_24628	Homer3	27	0	0	39	0	0	35	0	0	43		0
MGLibA_24629	Homer3	67	0	0	27	0	0	75	0	0	34		0
MGLibA_24630	Homer3	12	0	0	0	0	0	9	0	0	0		0
MGLibA_24631	Homez	237	110	0	203	0	0	296	0	0	144		0
MGLibA_24632	Homez	96	0	0	11	0	0	110	0	0	33		0
MGLibA_24633	Homez	109	0	0	46	0	0	53	0	0	22		0
MGLibA_24634	Hook1	86	0	0	66	0	0	67	0	15	78		0
MGLibA_24635	Hook1	76	0	0	51	0	0	68	0	9	40		0
MGLibA_24636	Hook1	45	0	0	68	0	0	54	0	0	33		0
MGLibA_24637	Hook2	0	0	0	0	0	0	13	0	0	0		0
MGLibA_24638	Hook2	0	0	0	0	0	0	16	0	0	4		0
MGLibA_24639	Hook2	68	0	0	136	0	0	103	0	0	48		0
MGLibA_24640	Hook3	22	0	0	81	0	0	21	0	0	38		0
MGLibA_24641	Hook3	57	0	0	60	0	0	49	0	0	37		0
MGLibA_24642	Hook3	149	0	0	53	0	0	102	0	0	60		0
MGLibA_24643	Hopx	3	0	0	2	0	0	1	0	0	4		0
MGLibA_24644	Hopx	2	0	0	0	0	0	13	0	0	12		0
MGLibA_24645	Hopx	32	0	0	116	1	0	138	0	0	56		0
MGLibA_24646	Hormad1	81	0	0	183	0	0	179	0	23	66		0
MGLibA_24647	Hormad1	173	0	0	98	0	69	218	0	0	68		0
MGLibA_24648	Hormad1	124	0	0	42	0	0	63	0	0	48		0
MGLibA_24649	Hormad2	87	0	0	154	0	0	150	0	0	93		0
MGLibA_24650	Hormad2	59	0	0	42	0	0	103	0	0	52		0
MGLibA_24651	Hormad2	19	0	0	40	92	0	13	0	0	27		0
MGLibA_24652	Hoxa10	65	0	0	42	0	0	23	0	0	47		0
MGLibA_24653	Hoxa10	0	0	0	0	0	0	3	0	0	0		0
MGLibA_24654	Hoxa10	30	0	0	36	0	0	24	0	0	4		0
MGLibA_24655	Hoxa11	40	0	0	38	0	0	43	0	0	36		0
MGLibA_24656	Hoxa11	9	0	0	125	0	0	35	0	0	38		0
MGLibA_24657	Hoxa11	21	0	0	0	0	0	6	0	0	5		0
MGLibA_24658	Hoxa13	104	146	0	109	0	0	59	0	0	46		0
MGLibA_24659	Hoxa13	99	2	0	183	0	0	167	65	0	105		0
MGLibA_24660	Hoxa13	119	0	0	34	0	0	80	0	0	45		0
MGLibA_24661	Hoxa1	0	0	0	1	0	0	13	0	0	0		0
MGLibA_24662	Hoxa1	0	95	0	28	0	0	21	0	0	0		0
MGLibA_24663	Hoxa1	54	0	0	66	0	0	121	0	0	89		0
MGLibA_24664	Hoxa2	63	0	0	22	0	0	46	0	0	41		0
MGLibA_24665	Hoxa2	67	0	0	134	0	0	17	0	0	18		0
MGLibA_24666	Hoxa2	17	0	0	46	1	0	47	0	0	51		0
MGLibA_24667	Hoxa3	39	0	0	43	0	0	73	0	0	89		0
MGLibA_24668	Hoxa3	95	0	0	200	0	0	229	0	29	153		0
MGLibA_24669	Hoxa3	313	1	0	243	0	0	255	0	0	199		0
MGLibA_24670	Hoxa4	29	0	0	4	0	0	37	0	0	15		0
MGLibA_24671	Hoxa4	74	0	0	84	1	0	101	0	0	77		0
MGLibA_24672	Hoxa4	24	0	0	1	0	0	31	0	0	11		0
MGLibA_24673	Hoxa5	53	0	0	118	0	0	92	1	0	99		0
MGLibA_24674	Hoxa5	103	0	0	7	0	0	25	0	0	29		0
MGLibA_24675	Hoxa5	73	0	0	30	0	0	26	0	0	4		0
MGLibA_24676	Hoxa6	28	0	0	18	0	0	20	0	0	47		0
MGLibA_24677	Hoxa6	0	0	0	5	0	0	5	0	0	0		0
MGLibA_24678	Hoxa6	3	0	1	1	0	0	1	0	0	5		0
MGLibA_24679	Hoxa7	11	0	0	75	0	0	16	0	0	57		0
MGLibA_24680	Hoxa7	81	0	0	23	0	0	52	0	0	30		0
MGLibA_24681	Hoxa7	0	0	0	12	0	0	22	0	0	31		0
MGLibA_24682	Hoxa9	186	0	0	260	0	0	88	0	0	91		0
MGLibA_24683	Hoxa9	27	0	0	173	0	0	1	0	0	25		0
MGLibA_24684	Hoxa9	17	0	0	78	0	0	39	0	0	18		0
MGLibA_24685	Hoxb13	10	0	0	0	0	0	9	0	0	3		0
MGLibA_24686	Hoxb13	53	0	0	76	0	0	33	0	0	26		0
MGLibA_24687	Hoxb13	93	0	0	352	0	0	42	0	0	27		0
MGLibA_24688	Hoxb1	184	0	0	422	0	0	184	0	0	188		1
MGLibA_24689	Hoxb1	37	0	0	39	0	0	23	0	0	29		0
MGLibA_24690	Hoxb1	2	0	0	6	0	0	12	0	0	10		0
MGLibA_24691	Hoxb2	418	96	0	430	0	0	295	0	0	233		0
MGLibA_24692	Hoxb2	59	0	0	28	0	0	108	0	0	52		0
MGLibA_24693	Hoxb2	17	0	0	6	0	0	66	0	0	35		0
MGLibA_24694	Hoxb3	29	0	0	51	0	0	2	0	0	15		0
MGLibA_24695	Hoxb3	87	0	0	187	0	0	147	0	0	90		1
MGLibA_24696	Hoxb3	23	0	0	55	0	0	26	0	0	10		0
MGLibA_24697	Hoxb4	50	0	0	9	0	0	21	0	0	18		0
MGLibA_24698	Hoxb4	9	0	0	66	0	0	77	0	0	93		0
MGLibA_24699	Hoxb4	23	0	0	0	0	0	2	0	0	3		0
MGLibA_24700	Hoxb5	133	0	0	0	0	0	59	0	0	12		0
MGLibA_24701	Hoxb5	33	0	0	211	0	0	46	0	0	36		0
MGLibA_24702	Hoxb5	3	0	0	13	0	0	3	0	0	38		0
MGLibA_24703	Hoxb6	119	0	0	135	1	0	107	0	0	128		0
MGLibA_24704	Hoxb6	45	0	0	99	0	0	84	0	0	43		0
MGLibA_24705	Hoxb6	3	0	0	13	0	0	22	0	0	8		0
MGLibA_24706	Hoxb7	4	0	0	0	0	0	5	0	0	5		0
MGLibA_24707	Hoxb7	374	0	0	244	0	0	311	0	26	195		0
MGLibA_24708	Hoxb7	55	0	0	51	0	0	141	0	25	78		0
MGLibA_24709	Hoxb8	210	0	0	159	0	0	292	42	0	205		0
MGLibA_24710	Hoxb8	48	0	0	39	0	0	75	0	0	75		0
MGLibA_24711	Hoxb8	15	0	0	89	0	0	119	0	0	44		0
MGLibA_24712	Hoxb9	0	0	0	0	0	0	0	0	0	0		0
MGLibA_24713	Hoxb9	109	0	0	72	0	0	105	0	0	84		0
MGLibA_24714	Hoxb9	12	0	0	5	0	0	6	0	0	9		0
MGLibA_24715	Hoxc10	67	0	0	82	0	0	90	0	0	48		0
MGLibA_24716	Hoxc10	35	0	0	23	0	0	7	0	0	3		0
MGLibA_24717	Hoxc10	122	0	0	74	0	0	67	0	0	88		1
MGLibA_24718	Hoxc11	21	0	0	7	0	0	43	0	0	47		0
MGLibA_24719	Hoxc11	66	0	0	40	0	0	44	0	0	67		0
MGLibA_24720	Hoxc11	0	0	0	0	0	0	8	0	0	0		0
MGLibA_24721	Hoxc12	23	1	0	53	0	0	64	0	0	41		0
MGLibA_24722	Hoxc12	70	0	177	128	0	0	56	0	0	100		0
MGLibA_24723	Hoxc12	0	0	0	29	0	0	42	0	0	11		0
MGLibA_24724	Hoxc13	47	0	0	34	0	0	21	0	0	69		0
MGLibA_24725	Hoxc13	5	0	0	88	0	0	52	0	0	66		0
MGLibA_24726	Hoxc13	26	0	0	31	0	0	16	0	0	17		0
MGLibA_24727	Hoxc4	22	0	0	21	0	0	24	0	0	6		0
MGLibA_24728	Hoxc4	12	0	0	36	0	0	16	0	0	13		0
MGLibA_24729	Hoxc4	177	0	0	29	0	0	52	0	0	46		0
MGLibA_24730	Hoxc5	0	0	0	4	0	0	8	0	0	5		0
MGLibA_24731	Hoxc5	42	0	0	29	0	0	78	0	0	52		0
MGLibA_24732	Hoxc5	13	0	0	26	0	0	14	0	0	4		0
MGLibA_24733	Hoxc6	0	0	0	0	0	0	12	0	0	0		0
MGLibA_24734	Hoxc6	24	0	0	24	0	0	39	0	0	64		0
MGLibA_24735	Hoxc6	0	0	0	0	0	0	0	0	0	0		0
MGLibA_24736	Hoxc8	10	0	0	17	0	0	3	0	0	13		0
MGLibA_24737	Hoxc8	56	0	0	13	0	0	133	0	0	37		0
MGLibA_24738	Hoxc8	103	0	1	54	0	0	92	0	0	81		0
MGLibA_24739	Hoxc9	21	0	0	84	0	0	164	0	0	153		0
MGLibA_24740	Hoxc9	117	0	0	96	0	0	127	0	0	103		0
MGLibA_24741	Hoxc9	85	0	0	20	0	0	7	0	0	22		0
MGLibA_24742	Hoxd10	28	0	0	25	0	0	51	0	0	62		0
MGLibA_24743	Hoxd10	0	0	0	0	0	0	0	0	0	6		0
MGLibA_24744	Hoxd10	146	0	0	230	0	0	359	0	0	162		0
MGLibA_24745	Hoxd11	112	0	0	61	0	0	57	0	0	65		0
MGLibA_24746	Hoxd11	343	0	0	222	279	0	176	0	18	174		0
MGLibA_24747	Hoxd11	39	0	0	19	0	0	70	0	0	24		0
MGLibA_24748	Hoxd12	59	0	0	111	1	0	104	0	0	39		0
MGLibA_24749	Hoxd12	172	0	0	478	1	418	306	0	0	215		0
MGLibA_24750	Hoxd12	25	0	0	0	0	0	9	0	0	7		0
MGLibA_24751	Hoxd13	223	0	0	296	0	0	314	0	0	189		0
MGLibA_24752	Hoxd13	6	0	0	21	0	0	15	0	0	10		0
MGLibA_24753	Hoxd13	1	0	0	7	0	0	1	0	0	0		0
MGLibA_24754	Hoxd1	60	0	0	52	1	0	70	0	0	62		0
MGLibA_24755	Hoxd1	38	0	0	59	0	0	20	0	0	55		0
MGLibA_24756	Hoxd1	82	0	0	65	0	0	67	44	0	46		0
MGLibA_24757	Hoxd3	3	0	0	34	0	0	25	0	0	34		0
MGLibA_24758	Hoxd3	0	0	0	6	0	0	4	0	0	6		0
MGLibA_24759	Hoxd3	176	0	294	267	2	0	130	0	0	164		0
MGLibA_24760	Hoxd4	0	0	0	23	0	0	6	0	0	0		0
MGLibA_24761	Hoxd4	82	0	0	60	0	0	114	0	0	55		0
MGLibA_24762	Hoxd4	3	0	0	70	0	0	38	0	0	39		0
MGLibA_24763	Hoxd8	180	0	0	219	0	0	216	0	0	130		0
MGLibA_24764	Hoxd8	115	0	0	154	0	0	168	0	0	150		59
MGLibA_24765	Hoxd8	26	0	0	27	0	0	61	0	0	26		0
MGLibA_24766	Hoxd9	0	0	0	18	0	0	57	0	0	21		0
MGLibA_24767	Hoxd9	53	0	0	157	0	0	144	0	0	91		0
MGLibA_24768	Hoxd9	59	0	0	36	0	1	111	0	0	36		0
MGLibA_24769	Hp1bp3	70	0	0	93	0	0	79	0	0	45		0
MGLibA_24770	Hp1bp3	151	0	0	157	0	0	106	47	0	72		1
MGLibA_24771	Hp1bp3	21	0	0	0	0	0	6	0	0	0		0
MGLibA_24772	Hpcal1	174	0	0	39	0	0	70	0	0	57		0
MGLibA_24773	Hpcal1	198	0	0	68	0	0	187	0	0	92		0
MGLibA_24774	Hpcal1	229	0	0	271	1	0	236	0	0	114		0
MGLibA_24775	Hpcal4	117	0	152	20	0	0	87	0	0	81		0
MGLibA_24776	Hpcal4	21	0	0	39	0	0	49	0	0	18		0
MGLibA_24777	Hpcal4	106	0	0	98	0	0	144	0	0	57		0
MGLibA_24778	Hpca	2	0	0	8	0	0	0	0	0	6		0
MGLibA_24779	Hpca	29	0	0	113	0	0	67	0	0	58		0
MGLibA_24780	Hpca	0	0	0	7	0	0	14	0	0	16		0
MGLibA_24781	Hpdl	60	0	0	102	0	0	129	0	0	116		0
MGLibA_24782	Hpdl	33	0	0	17	0	0	43	0	0	15		0
MGLibA_24783	Hpdl	41	0	0	168	0	0	75	0	0	13		0
MGLibA_24784	Hpd	133	110	0	296	0	0	337	0	0	226		0
MGLibA_24785	Hpd	8	0	0	25	0	0	6	0	0	6		0
MGLibA_24786	Hpd	69	0	0	106	0	0	61	0	0	70		0
MGLibA_24787	Hpgds	70	0	0	68	0	0	143	0	0	73		0
MGLibA_24788	Hpgds	14	0	0	0	0	0	0	0	0	0		0
MGLibA_24789	Hpgds	40	0	0	14	0	0	63	0	0	65		0
MGLibA_24790	Hpgd	10	0	0	25	0	0	9	0	0	42		0
MGLibA_24791	Hpgd	109	31	0	132	0	0	78	0	0	72		0
MGLibA_24792	Hpgd	93	25	0	87	0	0	68	0	0	71		0
MGLibA_24793	Hpn	0	0	0	12	0	0	0	0	0	11		0
MGLibA_24794	Hpn	66	0	0	165	0	0	46	1	0	97		0
MGLibA_24795	Hpn	27	0	0	23	0	0	21	0	0	29		0
MGLibA_24796	Hprt	90	1	0	46	1	0	94	0	0	70		0
MGLibA_24797	Hprt	14	0	0	34	0	0	31	0	0	13		0
MGLibA_24798	Hprt	65	0	0	37	0	0	47	0	0	38		0
MGLibA_24799	Hps1	138	0	0	224	0	0	121	0	0	112		0
MGLibA_24800	Hps1	25	0	0	110	0	0	59	0	15	48		0
MGLibA_24801	Hps1	25	0	0	7	0	0	57	0	0	18		0
MGLibA_24802	Hps3	116	0	0	156	0	0	182	0	0	60		0
MGLibA_24803	Hps3	65	0	0	165	0	0	135	0	25	63		0
MGLibA_24804	Hps3	7	0	0	151	0	0	65	0	0	32		0
MGLibA_24805	Hps4	95	0	0	11	0	0	34	0	0	37		0
MGLibA_24806	Hps4	181	1	0	112	0	1	187	0	0	75		0
MGLibA_24807	Hps4	128	0	0	226	0	0	176	0	0	129		0
MGLibA_24808	Hps5	162	0	0	285	0	0	245	0	0	163		0
MGLibA_24809	Hps5	55	0	0	82	0	0	112	0	0	64		0
MGLibA_24810	Hps5	20	0	0	39	0	36	62	0	0	31		0
MGLibA_24811	Hps6	165	0	0	235	0	0	287	0	0	249		0
MGLibA_24812	Hps6	42	0	0	36	0	0	56	0	0	32		0
MGLibA_24813	Hps6	42	0	0	145	0	0	111	0	0	37		0
MGLibA_24814	Hpse2	166	0	0	63	0	0	91	0	0	60		0
MGLibA_24815	Hpse2	152	1	0	186	1	0	214	0	0	190		0
MGLibA_24816	Hpse2	49	0	0	69	0	0	129	0	0	68		0
MGLibA_24817	Hpse	2	0	0	15	0	0	57	0	0	2		0
MGLibA_24818	Hpse	99	0	0	34	0	0	55	0	0	44		0
MGLibA_24819	Hpse	5	0	0	0	0	0	7	0	0	19		0
MGLibA_24820	Hpx	0	0	0	0	0	0	0	0	0	0		0
MGLibA_24821	Hpx	65	0	0	9	0	0	47	0	0	9		0
MGLibA_24822	Hpx	61	0	0	101	0	0	75	0	0	39		0
MGLibA_24823	Hp	65	0	0	137	0	0	152	0	0	118		0
MGLibA_24824	Hp	75	265	0	231	0	0	62	0	0	51		0
MGLibA_24825	Hp	237	0	0	386	0	0	247	16	0	165		0
MGLibA_24826	Hrasls5	101	0	0	63	0	0	109	0	0	29		0
MGLibA_24827	Hrasls5	71	0	0	60	0	0	82	0	0	65		0
MGLibA_24828	Hrasls5	11	0	0	33	0	0	140	0	0	36		0
MGLibA_24829	Hrasls	341	1	0	246	0	796	299	0	0	149		0
MGLibA_24830	Hrasls	282	0	0	184	1	0	204	0	0	159		0
MGLibA_24831	Hrasls	41	102	0	77	0	0	63	0	0	47		0
MGLibA_24832	Hras	162	0	0	157	0	0	272	0	0	156		0
MGLibA_24833	Hras	83	0	0	64	0	0	33	0	0	28		0
MGLibA_24834	Hras	46	0	0	72	0	0	10	0	0	5		0
MGLibA_24835	Hrct1	189	0	0	253	0	0	192	0	0	103		0
MGLibA_24836	Hrct1	245	0	0	286	343	0	286	0	0	264		0
MGLibA_24837	Hrct1	25	0	0	66	0	0	55	0	0	81		0
MGLibA_24838	Hrc	15	0	0	22	0	0	2	0	0	17		0
MGLibA_24839	Hrc	77	0	0	62	0	0	86	0	0	42		0
MGLibA_24840	Hrc	103	0	0	197	0	0	254	0	0	148		0
MGLibA_24841	Hrg	0	0	0	8	0	0	0	0	0	0		0
MGLibA_24842	Hrg	74	184	2	185	0	0	92	0	0	71		0
MGLibA_24843	Hrg	228	0	0	135	0	0	254	0	0	164		0
MGLibA_24844	Hrh1	0	0	0	4	0	0	6	0	0	5		0
MGLibA_24845	Hrh1	144	0	0	265	0	109	146	0	0	76		0
MGLibA_24846	Hrh1	94	0	0	115	0	0	160	0	0	94		0
MGLibA_24847	Hrh2	0	0	0	0	0	0	2	0	0	0		0
MGLibA_24848	Hrh2	64	0	0	15	0	0	13	0	0	20		0
MGLibA_24849	Hrh2	61	0	0	41	0	0	78	0	0	22		0
MGLibA_24850	Hrh3	26	0	0	19	0	0	93	0	0	46		0
MGLibA_24851	Hrh3	15	0	0	126	0	0	22	0	0	30		0
MGLibA_24852	Hrh3	0	0	0	4	0	0	35	0	0	14		0
MGLibA_24853	Hrh4	3	0	0	1	0	0	30	0	0	30		0
MGLibA_24854	Hrh4	4	0	0	14	0	0	14	0	0	30		0
MGLibA_24855	Hrh4	40	0	0	90	0	0	41	0	0	30		0
MGLibA_24856	Hrk	181	0	0	115	0	0	251	0	0	94		0
MGLibA_24857	Hrk	10	0	0	30	0	0	11	0	0	2		0
MGLibA_24858	Hrk	116	0	0	180	0	0	254	0	0	124		0
MGLibA_24859	Hrnr	2	0	0	56	0	0	61	0	0	11		0
MGLibA_24860	Hrnr	28	0	0	123	0	0	72	0	0	82		0
MGLibA_24861	Hrnr	23	0	0	0	0	0	25	0	0	2		0
MGLibA_24862	Hrsp12	0	0	0	0	0	0	0	0	0	0		0
MGLibA_24863	Hrsp12	70	0	0	134	0	0	106	0	19	51		0
MGLibA_24864	Hrsp12	118	0	0	137	0	0	96	0	0	73		0
MGLibA_24865	Hr	26	0	0	3	0	0	23	0	0	5		0
MGLibA_24866	Hr	19	0	0	14	0	0	56	0	0	41		0
MGLibA_24867	Hr	147	0	0	284	0	0	178	0	27	108		0
MGLibA_24868	Hs1bp3	105	1	0	136	0	0	121	0	0	76		0
MGLibA_24869	Hs1bp3	89	0	0	60	0	1	97	0	0	28		0
MGLibA_24870	Hs1bp3	108	0	0	61	0	0	67	0	0	60		0
MGLibA_24871	Hs2st1	65	0	0	103	0	0	104	0	0	85		0
MGLibA_24872	Hs2st1	12	0	0	0	0	0	0	0	0	1		0
MGLibA_24873	Hs2st1	112	0	123	147	0	0	101	0	0	64		0
MGLibA_24874	Hs3st1	0	0	0	0	0	0	0	0	0	0		0
MGLibA_24875	Hs3st1	76	1	0	84	0	0	90	0	0	69		0
MGLibA_24876	Hs3st1	33	0	0	50	0	0	54	0	0	68		0
MGLibA_24877	Hs3st2	148	0	0	134	0	0	110	0	0	66		0
MGLibA_24878	Hs3st2	66	0	0	15	0	0	38	0	0	23		0
MGLibA_24879	Hs3st2	275	0	0	125	0	0	275	0	0	104		0
MGLibA_24880	Hs3st3a1	19	0	0	72	0	0	87	0	0	93		0
MGLibA_24881	Hs3st3a1	131	0	0	368	0	0	150	0	0	154		0
MGLibA_24882	Hs3st3a1	123	0	0	136	0	0	134	0	0	84		0
MGLibA_24883	Hs3st3b1	8	0	0	34	0	0	22	0	0	19		0
MGLibA_24884	Hs3st3b1	89	0	0	18	0	0	104	0	0	80		0
MGLibA_24885	Hs3st3b1	266	9	0	274	0	0	381	0	0	236		0
MGLibA_24886	Hs3st4	52	0	0	112	0	0	148	0	0	145		0
MGLibA_24887	Hs3st4	5	0	0	1	0	0	22	0	0	27		0
MGLibA_24888	Hs3st4	25	0	0	19	0	0	12	0	0	20		0
MGLibA_24889	Hs3st5	140	0	0	45	0	0	149	0	0	100		0
MGLibA_24890	Hs3st5	0	0	0	0	0	0	0	0	0	0		0
MGLibA_24891	Hs3st5	159	0	173	77	0	1	80	0	0	101		115
MGLibA_24892	Hs3st6	45	0	0	25	0	0	18	0	0	24		0
MGLibA_24893	Hs3st6	244	0	0	383	1	0	240	0	34	176		2
MGLibA_24894	Hs3st6	79	1	0	152	0	38	79	0	0	53		0
MGLibA_24895	Hs6st1	23	0	0	13	0	0	40	0	0	28		0
MGLibA_24896	Hs6st1	126	0	0	50	0	0	116	0	0	96		0
MGLibA_24897	Hs6st1	109	0	0	58	0	0	87	0	0	29		0
MGLibA_24898	Hs6st2	20	0	0	6	0	0	38	0	0	11		0
MGLibA_24899	Hs6st2	0	0	0	0	0	0	0	0	0	2		0
MGLibA_24900	Hs6st2	96	0	0	63	0	0	153	88	0	84		0
MGLibA_24901	Hs6st3	120	0	0	172	0	0	161	0	0	162		0
MGLibA_24902	Hs6st3	0	0	0	0	0	0	0	0	0	2		0
MGLibA_24903	Hs6st3	6	0	0	6	0	0	8	0	0	0		0
MGLibA_24904	Hsbp1l1	53	0	0	27	0	0	78	1	0	51		0
MGLibA_24905	Hsbp1l1	0	0	0	0	0	0	0	0	0	0		0
MGLibA_24906	Hsbp1l1	15	0	0	46	0	0	64	0	0	27		0
MGLibA_24907	Hsbp1	111	0	0	196	0	0	168	0	0	136		0
MGLibA_24908	Hsbp1	48	0	0	56	0	0	55	0	0	39		0
MGLibA_24909	Hsbp1	180	0	0	284	1	0	280	0	0	116		0
MGLibA_24910	Hscb	9	0	0	7	0	0	57	0	0	3		0
MGLibA_24911	Hscb	7	0	0	50	0	0	31	0	8	12		0
MGLibA_24912	Hscb	97	54	0	7	0	0	67	0	0	18		0
MGLibA_24913	Hsd11b1	291	0	0	167	0	0	253	0	0	123		2
MGLibA_24914	Hsd11b1	161	219	1	117	1	0	139	0	0	82		0
MGLibA_24915	Hsd11b1	89	58	0	234	0	0	105	0	0	87		0
MGLibA_24916	Hsd11b2	76	0	0	70	0	0	79	0	0	18		0
MGLibA_24917	Hsd11b2	61	0	0	153	0	0	69	0	0	79		0
MGLibA_24918	Hsd11b2	113	0	0	152	0	0	165	0	0	120		0
MGLibA_24919	Hsd17b10	28	0	0	59	0	0	100	0	0	36		0
MGLibA_24920	Hsd17b10	63	0	0	26	0	0	158	0	0	39		40
MGLibA_24921	Hsd17b10	50	0	0	81	0	0	112	0	0	29		0
MGLibA_24922	Hsd17b11	39	0	0	43	0	0	29	0	0	23		0
MGLibA_24923	Hsd17b11	180	0	0	206	0	0	185	0	0	132		0
MGLibA_24924	Hsd17b11	174	0	0	561	0	0	150	0	0	128		0
MGLibA_24925	Hsd17b12	15	0	0	68	0	0	18	0	0	60		0
MGLibA_24926	Hsd17b12	48	0	0	10	0	0	15	0	0	32		0
MGLibA_24927	Hsd17b12	24	0	0	84	0	0	21	0	0	13		0
MGLibA_24928	Hsd17b13	57	0	0	44	0	0	34	0	0	23		0
MGLibA_24929	Hsd17b13	13	0	0	51	0	0	33	0	0	35		0
MGLibA_24930	Hsd17b13	198	0	0	40	1	0	99	0	0	59		0
MGLibA_24931	Hsd17b14	165	0	0	199	0	0	235	0	0	153		0
MGLibA_24932	Hsd17b14	23	0	0	81	0	0	63	0	0	42		0
MGLibA_24933	Hsd17b14	0	0	0	37	0	0	1	0	0	7		0
MGLibA_24934	Hsd17b1	359	0	0	115	0	0	181	0	0	122		0
MGLibA_24935	Hsd17b1	0	0	0	0	0	0	0	0	0	0		0
MGLibA_24936	Hsd17b1	79	0	0	69	0	0	128	0	0	86		0
MGLibA_24937	Hsd17b2	43	0	0	47	0	0	100	0	0	63		0
MGLibA_24938	Hsd17b2	62	0	0	47	0	0	70	0	0	80		0
MGLibA_24939	Hsd17b2	65	0	0	24	0	0	36	0	0	30		0
MGLibA_24940	Hsd17b3	24	0	0	55	0	0	40	0	0	18		0
MGLibA_24941	Hsd17b3	11	0	0	6	0	0	26	0	0	1		0
MGLibA_24942	Hsd17b3	142	0	0	92	0	0	196	0	0	169		0
MGLibA_24943	Hsd17b4	86	0	0	53	0	0	91	0	0	41		0
MGLibA_24944	Hsd17b4	56	0	0	31	0	0	149	0	0	58		0
MGLibA_24945	Hsd17b4	89	0	0	115	0	0	143	0	0	110		0
MGLibA_24946	Hsd17b6	210	0	0	153	0	0	137	1	0	107		0
MGLibA_24947	Hsd17b6	28	0	0	26	0	0	90	0	0	54		0
MGLibA_24948	Hsd17b6	232	85	0	79	0	0	125	0	0	64		0
MGLibA_24949	Hsd17b7	118	0	0	112	0	0	130	0	26	119		1
MGLibA_24950	Hsd17b7	46	0	0	42	0	0	60	0	0	46		0
MGLibA_24951	Hsd17b7	39	0	0	69	0	0	71	0	0	41		0
MGLibA_24952	Hsd3b1	0	0	0	0	0	0	0	0	0	10		0
MGLibA_24953	Hsd3b1	4	0	0	3	0	0	36	0	0	12		0
MGLibA_24954	Hsd3b1	31	0	0	8	0	0	17	0	0	10		0
MGLibA_24955	Hsd3b2	12	0	0	0	0	0	3	0	0	0		0
MGLibA_24956	Hsd3b2	32	0	0	67	0	0	59	0	0	46		0
MGLibA_24957	Hsd3b2	133	0	0	119	1	0	201	0	0	91		0
MGLibA_24958	Hsd3b3	12	0	0	8	0	0	11	0	0	3		0
MGLibA_24959	Hsd3b3	15	0	0	12	0	0	38	0	0	18		96
MGLibA_24960	Hsd3b3	25	0	0	0	0	0	2	0	0	4		0
MGLibA_24961	Hsd3b4	17	0	0	0	0	0	10	0	0	6		0
MGLibA_24962	Hsd3b4	3	0	0	0	0	0	14	0	0	3		0
MGLibA_24963	Hsd3b4	13	0	0	5	0	0	26	0	0	6		0
MGLibA_24964	Hsd3b5	147	0	0	197	0	0	179	0	0	110		0
MGLibA_24965	Hsd3b5	0	0	0	0	0	0	0	0	0	3		0
MGLibA_24966	Hsd3b5	63	0	0	30	0	0	57	0	0	31		0
MGLibA_24967	Hsd3b6	100	0	0	84	0	1	143	0	0	79		0
MGLibA_24968	Hsd3b6	12	0	0	12	0	0	10	0	0	10		0
MGLibA_24969	Hsd3b6	50	0	0	32	0	0	37	0	0	28		0
MGLibA_24970	Hsd3b7	138	0	0	129	0	0	180	0	0	114		0
MGLibA_24971	Hsd3b7	82	0	0	130	1	0	89	109	0	84		0
MGLibA_24972	Hsd3b7	37	0	0	75	0	0	49	0	0	76		0
MGLibA_24973	Hsdl1	0	0	0	35	0	0	11	0	0	4		0
MGLibA_24974	Hsdl1	50	0	0	42	0	0	76	0	0	38		0
MGLibA_24975	Hsdl1	47	0	0	53	0	0	73	0	0	70		0
MGLibA_24976	Hsdl2	98	0	0	63	284	1	153	0	23	64		1
MGLibA_24977	Hsdl2	119	0	0	191	0	0	170	0	0	103		0
MGLibA_24978	Hsdl2	43	0	0	6	0	0	34	0	0	38		0
MGLibA_24979	Hsf1	28	0	0	103	0	0	110	0	0	82		0
MGLibA_24980	Hsf1	78	0	0	118	0	1	165	0	0	99		1
MGLibA_24981	Hsf1	437	0	0	74	0	0	98	0	0	29		0
MGLibA_24982	Hsf2bp	279	0	0	371	0	0	267	0	22	173		0
MGLibA_24983	Hsf2bp	2	0	0	9	0	0	6	0	0	23		0
MGLibA_24984	Hsf2bp	0	0	0	2	0	0	0	0	0	1		0
MGLibA_24985	Hsf2	50	0	0	75	0	0	59	0	0	72		0
MGLibA_24986	Hsf2	84	0	0	32	0	0	104	0	0	80		0
MGLibA_24987	Hsf2	32	0	0	33	0	0	51	0	0	32		0
MGLibA_24988	Hsf3	13	0	0	6	0	0	30	0	0	9		1
MGLibA_24989	Hsf3	3	0	0	52	0	0	24	0	0	30		0
MGLibA_24990	Hsf3	30	0	0	92	0	0	58	0	0	55		0
MGLibA_24991	Hsf4	34	0	0	53	0	0	30	0	0	36		0
MGLibA_24992	Hsf4	118	0	0	228	0	1	262	0	0	164		0
MGLibA_24993	Hsf4	210	0	0	195	0	0	231	0	0	134		0
MGLibA_24994	Hsf5	4	0	0	24	0	0	17	0	0	4		0
MGLibA_24995	Hsf5	145	0	0	92	0	0	168	0	0	43		0
MGLibA_24996	Hsf5	0	0	0	0	0	0	0	0	0	0		0
MGLibA_24997	Hsfy2	128	0	0	139	0	0	120	0	0	60		1
MGLibA_24998	Hsfy2	77	0	0	116	0	0	115	0	0	76		0
MGLibA_24999	Hsfy2	51	0	0	47	0	0	119	0	0	59		0
MGLibA_25000	Hsh2d	162	0	0	100	0	0	85	0	0	62		0
MGLibA_25001	Hsh2d	111	105	0	119	0	0	170	0	0	248		0
MGLibA_25002	Hsh2d	123	0	125	100	0	0	64	0	0	102		0
MGLibA_25003	Hsp90aa1	114	0	0	79	0	0	58	0	0	55		0
MGLibA_25004	Hsp90aa1	0	0	0	0	0	0	6	0	14	0		0
MGLibA_25005	Hsp90aa1	56	0	0	62	0	0	88	0	0	33		0
MGLibA_25006	Hsp90ab1	34	0	0	15	0	1	32	0	0	28		0
MGLibA_25007	Hsp90ab1	12	0	0	4	0	0	8	0	0	0		0
MGLibA_25008	Hsp90ab1	5	0	0	6	0	0	27	0	0	11		0
MGLibA_25009	Hsp90b1	10	0	0	0	0	0	17	0	0	3		0
MGLibA_25010	Hsp90b1	5	0	0	23	0	0	34	0	0	18		0
MGLibA_25011	Hsp90b1	150	0	0	137	0	3	101	0	0	113		0
MGLibA_25012	Hspa12a	10	0	0	73	0	1	129	0	22	98		0
MGLibA_25013	Hspa12a	0	0	0	12	0	0	14	0	0	1		0
MGLibA_25014	Hspa12a	24	0	0	1	0	0	21	0	0	8		0
MGLibA_25015	Hspa12b	261	0	0	237	0	0	129	0	0	193		0
MGLibA_25016	Hspa12b	216	0	0	293	0	0	270	0	0	124		0
MGLibA_25017	Hspa12b	169	0	0	162	0	0	274	0	0	187		0
MGLibA_25018	Hspa13	151	249	0	193	0	0	363	0	0	155		0
MGLibA_25019	Hspa13	240	0	0	577	0	0	291	1	54	197		0
MGLibA_25020	Hspa13	54	0	0	95	0	0	55	0	0	27		0
MGLibA_25021	Hspa14	0	0	0	9	0	0	21	0	0	15		0
MGLibA_25022	Hspa14	6	0	0	1	0	0	4	0	0	20		0
MGLibA_25023	Hspa14	2	0	0	0	0	0	3	0	0	4		0
MGLibA_25024	Hspa1a	50	0	0	88	0	0	160	0	5	70		0
MGLibA_25025	Hspa1a	11	0	0	15	0	0	7	0	0	11		0
MGLibA_25026	Hspa1a	6	0	0	42	0	0	23	0	0	9		0
MGLibA_25027	Hspa1b	150	0	0	264	0	0	126	0	0	118		0
MGLibA_25028	Hspa1b	36	0	0	6	0	0	69	0	0	30		0
MGLibA_25029	Hspa1b	74	0	0	7	0	0	48	0	0	30		0
MGLibA_25030	Hspa1l	135	96	1	227	1	0	195	0	0	108		0
MGLibA_25031	Hspa1l	34	0	0	0	0	0	12	0	0	7		0
MGLibA_25032	Hspa1l	19	0	0	10	0	0	38	0	0	5		0
MGLibA_25033	Hspa2	128	0	0	32	0	0	60	0	0	69		0
MGLibA_25034	Hspa2	62	0	0	30	0	0	48	0	0	50		0
MGLibA_25035	Hspa2	58	0	0	79	0	0	79	0	0	97		0
MGLibA_25036	Hspa4l	101	0	0	205	0	0	190	0	0	85		0
MGLibA_25037	Hspa4l	49	0	0	19	0	0	135	0	17	91		0
MGLibA_25038	Hspa4l	0	0	0	1	0	0	0	0	0	0		0
MGLibA_25039	Hspa4	32	0	0	20	0	0	30	0	0	19		0
MGLibA_25040	Hspa4	44	0	0	21	0	0	28	0	0	64		0
MGLibA_25041	Hspa4	326	0	0	142	0	0	219	0	0	128		0
MGLibA_25042	Hspa5	26	0	0	29	0	0	50	0	0	19		0
MGLibA_25043	Hspa5	26	0	0	0	0	0	21	0	10	2		0
MGLibA_25044	Hspa5	0	0	0	24	0	0	29	0	0	0		0
MGLibA_25045	Hspa8	59	0	0	83	0	0	53	0	0	56		0
MGLibA_25046	Hspa8	18	0	0	106	0	0	16	0	0	11		0
MGLibA_25047	Hspa8	8	0	0	45	0	0	24	0	0	11		0
MGLibA_25048	Hspa9	7	0	0	56	0	0	9	0	0	4		0
MGLibA_25049	Hspa9	45	91	0	23	0	0	50	0	0	25		0
MGLibA_25050	Hspa9	0	0	0	0	0	0	0	0	0	0		0
MGLibA_25051	Hspb11	160	0	0	243	0	1	266	0	20	343		0
MGLibA_25052	Hspb11	42	48	1	118	0	0	68	0	0	20		0
MGLibA_25053	Hspb11	2	0	0	0	0	0	74	0	0	10		0
MGLibA_25054	Hspb1	62	0	0	155	0	0	212	94	19	113		0
MGLibA_25055	Hspb1	30	0	0	80	0	0	53	0	0	37		0
MGLibA_25056	Hspb1	77	0	0	172	0	0	170	0	0	111		0
MGLibA_25057	Hspb2	137	0	0	174	0	0	150	0	0	120		0
MGLibA_25058	Hspb2	3	0	0	32	0	0	34	0	0	31		0
MGLibA_25059	Hspb2	0	0	0	9	0	0	2	0	0	1		0
MGLibA_25060	Hspb3	96	0	1	119	0	36	159	0	0	35		0
MGLibA_25061	Hspb3	9	0	0	24	0	0	18	0	0	24		0
MGLibA_25062	Hspb3	231	0	0	88	0	0	249	0	16	187		0
MGLibA_25063	Hspb6	84	0	0	134	0	0	165	0	31	112		0
MGLibA_25064	Hspb6	67	0	0	43	0	0	107	0	0	62		0
MGLibA_25065	Hspb6	31	0	0	55	0	0	63	0	0	12		0
MGLibA_25066	Hspb7	191	0	0	222	0	0	263	0	0	179		0
MGLibA_25067	Hspb7	276	1	0	202	0	0	213	59	0	187		0
MGLibA_25068	Hspb7	4	0	0	1	0	0	6	0	0	10		0
MGLibA_25069	Hspb8	9	0	0	19	0	0	27	0	0	9		0
MGLibA_25070	Hspb8	1	0	0	0	0	0	12	0	0	5		0
MGLibA_25071	Hspb8	172	124	0	157	0	1	161	0	0	89		0
MGLibA_25072	Hspb9	53	0	0	89	0	0	163	137	0	94		0
MGLibA_25073	Hspb9	65	0	0	158	0	6	70	0	0	22		0
MGLibA_25074	Hspb9	0	0	0	0	0	0	0	0	0	0		0
MGLibA_25075	Hspbap1	205	199	1	402	0	0	295	0	32	183		0
MGLibA_25076	Hspbap1	161	0	1	79	0	0	189	0	0	151		0
MGLibA_25077	Hspbap1	52	0	0	72	0	0	94	0	0	73		0
MGLibA_25078	Hspbp1	75	0	0	190	0	0	205	0	0	54		0
MGLibA_25079	Hspbp1	77	0	0	36	0	0	102	0	0	51		0
MGLibA_25080	Hspbp1	126	0	0	32	0	0	11	0	0	0		0
MGLibA_25081	Hspd1	0	0	0	0	0	0	0	0	0	0		0
MGLibA_25082	Hspd1	119	0	0	60	0	0	57	0	0	96		0
MGLibA_25083	Hspd1	132	0	0	175	0	0	103	0	0	80		46
MGLibA_25084	Hspe1	30	0	0	1	0	79	1	0	0	0		0
MGLibA_25085	Hspe1	0	0	0	0	0	0	0	0	0	0		0
MGLibA_25086	Hspe1	17	0	0	0	0	0	7	0	0	8		0
MGLibA_25087	Hspg2	140	0	0	176	0	0	217	0	0	120		1
MGLibA_25088	Hspg2	459	0	226	266	0	0	481	2	0	309		0
MGLibA_25089	Hspg2	200	0	0	164	0	0	190	0	0	64		0
MGLibA_25090	Hsph1	39	0	0	424	0	109	113	0	0	98		0
MGLibA_25091	Hsph1	59	0	0	33	0	0	59	0	0	39		0
MGLibA_25092	Hsph1	36	0	0	50	0	0	86	0	0	74		0
MGLibA_25093	Htatip2	37	0	0	19	0	0	27	0	0	24		0
MGLibA_25094	Htatip2	107	0	0	81	0	30	149	0	0	81		0
MGLibA_25095	Htatip2	60	0	0	87	0	0	53	0	14	19		0
MGLibA_25096	Htatsf1	90	0	0	30	0	0	42	0	0	16		0
MGLibA_25097	Htatsf1	18	0	0	8	0	0	33	0	0	5		0
MGLibA_25098	Htatsf1	21	0	0	54	0	0	0	0	0	8		0
MGLibA_25099	Htr1a	18	0	0	0	0	0	18	0	0	26		0
MGLibA_25100	Htr1a	47	0	0	26	0	0	115	0	0	104		0
MGLibA_25101	Htr1a	66	0	1	91	0	0	114	0	0	88		0
MGLibA_25102	Htr1b	73	0	0	54	0	0	113	0	0	71		0
MGLibA_25103	Htr1b	108	0	0	105	0	0	152	0	0	89		0
MGLibA_25104	Htr1b	51	0	0	111	0	0	107	0	0	93		0
MGLibA_25105	Htr1d	89	0	0	150	0	0	214	0	0	121		0
MGLibA_25106	Htr1d	120	0	0	129	0	0	75	0	0	113		0
MGLibA_25107	Htr1d	0	0	0	1	0	0	26	0	0	14		0
MGLibA_25108	Htr1f	207	0	0	71	0	0	55	0	0	48		0
MGLibA_25109	Htr1f	183	0	0	100	0	0	75	0	0	49		0
MGLibA_25110	Htr1f	177	0	0	82	0	0	132	0	0	122		0
MGLibA_25111	Htr2a	202	1	0	384	0	0	349	0	0	194		0
MGLibA_25112	Htr2a	40	0	0	78	0	0	100	0	0	67		0
MGLibA_25113	Htr2a	15	0	0	22	0	0	73	0	0	57		0
MGLibA_25114	Htr2b	55	0	0	47	0	0	146	0	0	40		0
MGLibA_25115	Htr2b	66	0	0	64	0	0	78	0	0	46		0
MGLibA_25116	Htr2b	587	1	312	393	0	0	523	0	0	395		0
MGLibA_25117	Htr2c	0	0	0	23	0	0	37	0	0	53		0
MGLibA_25118	Htr2c	9	0	0	1	0	0	15	0	0	3		0
MGLibA_25119	Htr2c	123	0	0	47	0	0	82	0	0	75		0
MGLibA_25120	Htr3a	32	0	0	77	0	0	45	0	0	33		0
MGLibA_25121	Htr3a	69	172	0	64	0	0	158	0	0	118		0
MGLibA_25122	Htr3a	49	0	0	70	0	0	177	0	0	92		0
MGLibA_25123	Htr3b	181	0	0	248	0	0	155	0	0	94		0
MGLibA_25124	Htr3b	22	0	0	0	0	0	21	0	0	26		0
MGLibA_25125	Htr3b	124	0	0	60	0	1	95	0	0	56		0
MGLibA_25126	Htr4	9	0	0	13	0	0	28	0	0	14		0
MGLibA_25127	Htr4	7	0	0	4	0	0	20	0	0	17		0
MGLibA_25128	Htr4	13	0	0	7	0	0	40	0	0	11		0
MGLibA_25129	Htr5a	65	0	0	55	0	0	30	0	0	31		168
MGLibA_25130	Htr5a	22	0	0	33	0	0	36	0	0	52		0
MGLibA_25131	Htr5a	197	0	0	336	0	0	273	0	0	167		0
MGLibA_25132	Htr5b	541	0	0	299	0	0	352	0	0	301		0
MGLibA_25133	Htr5b	109	0	0	106	0	0	158	0	0	133		0
MGLibA_25134	Htr5b	34	0	0	0	0	0	32	0	0	8		0
MGLibA_25135	Htr6	20	0	0	44	0	0	18	0	0	30		0
MGLibA_25136	Htr6	13	0	0	18	0	0	43	0	0	29		0
MGLibA_25137	Htr6	45	0	0	0	0	0	13	0	0	2		0
MGLibA_25138	Htr7	4	0	0	57	0	0	32	0	0	21		0
MGLibA_25139	Htr7	152	0	0	100	0	0	146	0	19	103		1
MGLibA_25140	Htr7	68	0	0	65	0	0	99	0	0	45		0
MGLibA_25141	Htra1	40	0	0	87	0	0	56	0	0	50		0
MGLibA_25142	Htra1	0	0	0	13	0	0	10	0	0	0		0
MGLibA_25143	Htra1	17	0	0	26	0	0	97	0	0	11		0
MGLibA_25144	Htra2	9	0	0	30	0	0	29	0	0	10		0
MGLibA_25145	Htra2	123	2	0	77	0	0	156	0	23	117		0
MGLibA_25146	Htra2	51	0	0	8	0	0	35	0	0	44		0
MGLibA_25147	Htra3	53	0	0	5	0	0	35	0	0	32		0
MGLibA_25148	Htra3	136	0	0	201	0	0	132	0	0	65		0
MGLibA_25149	Htra3	84	0	0	207	0	0	114	0	1	132		0
MGLibA_25150	Htra4	16	0	0	24	0	0	35	0	0	12		0
MGLibA_25151	Htra4	86	0	0	169	0	0	115	0	0	116		0
MGLibA_25152	Htra4	254	0	0	368	0	0	387	0	32	257		0
MGLibA_25153	Htt	138	0	0	28	0	0	59	0	0	30		0
MGLibA_25154	Htt	18	0	0	59	0	0	30	0	0	35		166
MGLibA_25155	Htt	173	0	0	222	0	0	196	0	21	173		0
MGLibA_25156	Hunk	66	0	0	52	0	0	28	0	0	55		0
MGLibA_25157	Hunk	9	0	0	161	0	0	53	0	19	29		0
MGLibA_25158	Hunk	37	1	0	0	0	0	98	0	0	71		0
MGLibA_25159	Hus1b	0	0	0	7	0	0	14	0	0	15		0
MGLibA_25160	Hus1b	3	0	0	32	0	0	43	0	0	25		0
MGLibA_25161	Hus1b	43	0	0	99	0	0	69	0	0	35		0
MGLibA_25162	Hus1	224	0	0	329	0	0	294	0	0	188		0
MGLibA_25163	Hus1	1	0	0	8	0	0	19	0	0	2		0
MGLibA_25164	Hus1	0	0	0	0	0	0	16	0	0	9		0
MGLibA_25165	Huwe1	32	0	0	42	0	0	28	0	0	17		0
MGLibA_25166	Huwe1	107	0	0	45	0	0	41	0	0	65		0
MGLibA_25167	Huwe1	82	0	0	8	0	0	66	0	0	35		0
MGLibA_25168	Hvcn1	41	0	0	35	0	0	67	0	36	5		0
MGLibA_25169	Hvcn1	246	0	0	280	0	0	347	0	0	190		0
MGLibA_25170	Hvcn1	10	0	0	23	0	0	5	0	0	8		0
MGLibA_25171	Hyal1	218	0	0	165	0	0	263	0	0	166		0
MGLibA_25172	Hyal1	58	0	0	113	0	1	83	0	0	75		0
MGLibA_25173	Hyal1	44	0	0	104	0	2	102	0	0	104		0
MGLibA_25174	Hyal2	55	0	0	92	0	0	189	0	0	81		0
MGLibA_25175	Hyal2	64	1	0	72	0	0	123	0	0	51		0
MGLibA_25176	Hyal2	134	0	0	355	0	0	254	0	0	156		0
MGLibA_25177	Hyal3	144	0	0	131	0	0	109	0	0	37		0
MGLibA_25178	Hyal3	153	0	0	178	0	0	286	0	0	164		0
MGLibA_25179	Hyal3	49	0	0	22	0	0	23	0	0	21		0
MGLibA_25180	Hyal4	67	0	0	42	0	0	27	0	0	27		0
MGLibA_25181	Hyal4	61	0	0	76	0	0	108	0	0	42		0
MGLibA_25182	Hyal4	67	0	0	40	0	0	42	0	0	27		0
MGLibA_25183	Hyal5	152	108	0	274	0	0	294	0	65	240		0
MGLibA_25184	Hyal5	59	1	0	181	0	0	152	0	0	81		0
MGLibA_25185	Hyal5	9	0	0	14	0	0	62	0	1	49		0
MGLibA_25186	Hyal6	25	85	0	177	0	0	73	0	0	33		0
MGLibA_25187	Hyal6	68	0	0	52	0	0	45	0	0	32		0
MGLibA_25188	Hyal6	103	1	0	82	0	0	68	0	0	49		3
MGLibA_25189	Hydin	1	0	0	8	0	0	0	0	0	2		0
MGLibA_25190	Hydin	12	0	0	0	0	0	4	0	0	4		0
MGLibA_25191	Hydin	49	6	0	87	0	0	62	0	0	20		0
MGLibA_25192	Hyi	4	0	0	72	0	0	20	0	0	12		0
MGLibA_25193	Hyi	67	0	0	3	0	0	40	0	0	34		0
MGLibA_25194	Hyi	0	0	0	6	0	0	8	0	0	0		0
MGLibA_25195	Hykk	71	0	0	169	0	0	181	0	0	127		0
MGLibA_25196	Hykk	2	0	0	7	0	0	28	0	0	6		0
MGLibA_25197	Hykk	38	0	0	202	0	0	97	0	0	59		1
MGLibA_25198	Hyls1	0	0	0	5	0	0	11	0	0	18		0
MGLibA_25199	Hyls1	12	0	0	31	0	0	73	0	0	12		0
MGLibA_25200	Hyls1	122	0	0	94	0	0	83	0	0	113		0
MGLibA_25201	Hyou1	11	0	0	46	0	0	64	0	0	56		0
MGLibA_25202	Hyou1	36	0	0	38	0	0	64	0	0	32		0
MGLibA_25203	Hyou1	22	0	0	16	0	0	4	0	0	15		0
MGLibA_25204	Hypk	28	0	0	0	0	0	30	0	0	15		0
MGLibA_25205	Hypk	70	0	0	62	0	0	127	0	0	60		0
MGLibA_25206	Hypk	55	0	0	10	0	0	44	0	0	12		0
MGLibA_25207	I830012O16Rik	3	0	0	2	0	0	18	0	0	1		0
MGLibA_25208	I830012O16Rik	152	100	1	69	0	0	116	0	0	74		0
MGLibA_25209	I830012O16Rik	146	0	0	291	331	1	208	0	0	148		0
MGLibA_25210	I830077J02Rik	121	0	0	161	0	0	166	0	0	116		0
MGLibA_25211	I830077J02Rik	63	0	0	48	0	0	83	0	0	40		0
MGLibA_25212	I830077J02Rik	11	0	0	0	0	0	20	0	0	5		0
MGLibA_25213	Iah1	0	0	0	0	0	0	0	0	0	0		0
MGLibA_25214	Iah1	180	0	0	91	0	0	140	0	0	76		0
MGLibA_25215	Iah1	13	0	0	85	0	0	61	0	0	90		0
MGLibA_25216	Iapp	49	0	0	18	0	0	30	0	0	18		91
MGLibA_25217	Iapp	256	0	0	293	0	0	196	0	0	173		0
MGLibA_25218	Iapp	13	0	0	35	0	0	11	0	0	7		0
MGLibA_25219	Iars2	2	0	0	24	0	0	17	0	0	7		0
MGLibA_25220	Iars2	23	0	0	76	0	0	14	0	0	15		0
MGLibA_25221	Iars2	0	0	0	0	0	0	8	0	0	0		0
MGLibA_25222	Iars	0	0	0	6	0	0	17	0	0	4		0
MGLibA_25223	Iars	13	0	0	9	0	0	26	0	0	24		0
MGLibA_25224	Iars	0	0	0	2	0	0	0	0	0	7		0
MGLibA_25225	Iba57	6	0	0	16	0	0	40	0	0	19		0
MGLibA_25226	Iba57	49	0	0	6	0	0	3	0	0	3		0
MGLibA_25227	Iba57	38	0	0	62	0	0	129	0	0	82		0
MGLibA_25228	Ibsp	0	0	0	6	0	0	13	0	0	0		0
MGLibA_25229	Ibsp	40	0	0	29	0	0	120	0	0	58		0
MGLibA_25230	Ibsp	82	0	0	140	0	0	121	1	0	64		0
MGLibA_25231	Ibtk	98	0	0	84	0	1	173	1	0	58		0
MGLibA_25232	Ibtk	0	0	0	0	0	0	6	0	0	0		0
MGLibA_25233	Ibtk	2	0	0	25	0	0	33	0	0	20		0
MGLibA_25234	Ica1l	0	0	0	0	0	0	0	0	0	4		0
MGLibA_25235	Ica1l	0	0	0	0	0	0	4	0	0	4		0
MGLibA_25236	Ica1l	1	0	0	26	0	0	25	0	0	1		0
MGLibA_25237	Ica1	11	0	0	0	0	0	13	0	0	21		68
MGLibA_25238	Ica1	84	0	0	75	0	0	86	1	0	9		0
MGLibA_25239	Ica1	16	0	0	13	0	0	112	0	0	41		0
MGLibA_25240	Icam1	25	0	0	18	0	0	18	0	0	14		0
MGLibA_25241	Icam1	114	133	0	172	0	0	139	44	0	125		0
MGLibA_25242	Icam1	139	0	0	81	0	0	85	0	0	37		0
MGLibA_25243	Icam2	12	0	0	4	0	0	93	0	0	12		0
MGLibA_25244	Icam2	32	0	0	77	0	0	45	0	0	14		0
MGLibA_25245	Icam2	40	0	0	119	0	0	100	0	0	82		0
MGLibA_25246	Icam4	8	0	0	0	0	0	68	0	0	23		0
MGLibA_25247	Icam4	7	0	0	3	0	0	24	0	0	10		0
MGLibA_25248	Icam4	35	0	0	82	0	0	69	0	0	63		0
MGLibA_25249	Icam5	53	0	0	0	0	0	17	0	0	29		0
MGLibA_25250	Icam5	0	0	0	0	0	0	0	0	0	0		0
MGLibA_25251	Icam5	59	0	0	150	0	0	129	0	0	90		0
MGLibA_25252	Ick	108	0	0	81	0	1	166	0	0	55		0
MGLibA_25253	Ick	57	0	0	47	0	0	81	0	0	101		0
MGLibA_25254	Ick	99	0	0	30	0	0	29	0	0	31		0
MGLibA_25255	Icmt	14	0	0	13	0	0	17	0	0	5		0
MGLibA_25256	Icmt	4	0	0	25	0	0	26	0	0	10		0
MGLibA_25257	Icmt	0	0	0	0	0	0	0	0	0	0		0
MGLibA_25258	Icosl	0	0	0	12	0	0	26	0	0	10		0
MGLibA_25259	Icosl	59	0	0	207	0	0	334	0	22	135		0
MGLibA_25260	Icosl	0	0	0	0	0	0	0	0	0	0		0
MGLibA_25261	Icos	96	0	0	143	0	1	111	0	1	150		0
MGLibA_25262	Icos	80	0	0	239	0	0	111	0	0	143		0
MGLibA_25263	Icos	222	0	0	15	0	0	149	0	0	81		0
MGLibA_25264	Ict1	0	0	0	36	0	0	42	0	0	22		0
MGLibA_25265	Ict1	47	0	0	17	0	0	47	0	0	54		0
MGLibA_25266	Ict1	237	0	0	249	0	0	152	83	22	101		0
MGLibA_25267	Id1	15	0	0	21	0	0	34	0	0	6		0
MGLibA_25268	Id1	41	0	0	0	0	0	44	0	0	15		0
MGLibA_25269	Id1	5	0	0	0	0	0	11	0	0	23		0
MGLibA_25270	Id2	69	0	0	175	0	0	126	0	0	141		0
MGLibA_25271	Id2	304	0	0	256	0	0	416	0	48	259		0
MGLibA_25272	Id2	122	0	0	77	0	0	77	0	0	60		0
MGLibA_25273	Id3	7	0	0	17	0	0	34	0	0	29		0
MGLibA_25274	Id3	9	0	0	100	0	0	32	0	0	15		0
MGLibA_25275	Id3	33	0	0	113	0	0	24	0	0	24		0
MGLibA_25276	Id4	130	0	0	118	0	0	180	0	26	116		2
MGLibA_25277	Id4	41	0	0	3	0	0	25	0	0	15		0
MGLibA_25278	Id4	0	0	0	33	0	0	8	0	0	13		0
MGLibA_25279	Ide	63	79	0	26	0	0	45	0	0	35		0
MGLibA_25280	Ide	0	0	0	0	0	0	11	0	0	0		0
MGLibA_25281	Ide	244	0	0	118	0	63	168	0	0	131		0
MGLibA_25282	Idh1	45	0	0	42	0	0	55	0	0	48		0
MGLibA_25283	Idh1	44	0	0	86	0	0	60	0	0	62		0
MGLibA_25284	Idh1	46	0	0	49	0	0	57	0	0	42		0
MGLibA_25285	Idh2	162	0	0	91	0	0	150	0	0	74		0
MGLibA_25286	Idh2	75	0	0	28	0	0	43	0	0	15		0
MGLibA_25287	Idh2	151	0	0	91	1	0	118	0	0	51		0
MGLibA_25288	Idh3a	51	0	0	13	0	0	91	0	0	47		0
MGLibA_25289	Idh3a	7	0	0	12	0	0	14	0	0	11		0
MGLibA_25290	Idh3a	13	0	0	15	0	0	9	0	0	15		0
MGLibA_25291	Idh3b	19	0	0	3	0	0	26	0	0	7		0
MGLibA_25292	Idh3b	3	0	0	15	0	0	29	0	0	8		0
MGLibA_25293	Idh3b	39	0	0	20	0	0	33	0	0	40		0
MGLibA_25294	Idh3g	34	0	0	10	0	0	87	0	0	38		0
MGLibA_25295	Idh3g	200	1	1	149	0	1	149	0	0	111		0
MGLibA_25296	Idh3g	45	0	0	76	0	0	31	0	0	67		0
MGLibA_25297	Idi1	7	0	0	16	0	0	2	0	0	3		0
MGLibA_25298	Idi1	9	42	0	3	0	0	9	0	0	10		0
MGLibA_25299	Idi1	26	0	0	55	0	0	67	0	0	29		0
MGLibA_25300	Idi2	72	0	0	78	0	0	76	0	0	103		0
MGLibA_25301	Idi2	20	0	0	33	0	0	28	0	0	5		0
MGLibA_25302	Idi2	51	0	0	14	0	0	36	0	0	12		0
MGLibA_25303	Idnk	236	0	0	232	0	0	356	0	0	289		1
MGLibA_25304	Idnk	62	0	0	56	0	0	68	0	0	42		0
MGLibA_25305	Idnk	87	0	0	81	1	0	78	0	0	68		0
MGLibA_25306	Ido1	173	0	0	158	0	0	331	0	0	179		0
MGLibA_25307	Ido1	214	0	0	200	272	4	300	0	18	217		1
MGLibA_25308	Ido1	176	0	0	154	0	1	202	0	24	207		0
MGLibA_25309	Ido2	0	0	0	0	0	0	1	0	0	0		0
MGLibA_25310	Ido2	91	0	0	130	0	0	78	0	0	87		0
MGLibA_25311	Ido2	124	0	0	70	0	0	130	72	0	58		0
MGLibA_25312	Ids	41	0	0	52	0	0	116	0	0	80		0
MGLibA_25313	Ids	29	0	121	48	0	0	27	0	0	12		0
MGLibA_25314	Ids	9	0	0	0	0	0	5	0	0	2		0
MGLibA_25315	Idua	218	0	0	203	0	0	222	0	26	165		0
MGLibA_25316	Idua	232	1	0	173	0	1	336	0	0	144		0
MGLibA_25317	Idua	29	0	0	65	0	0	35	0	0	40		0
MGLibA_25318	Ier2	49	0	0	65	0	0	90	0	0	28		0
MGLibA_25319	Ier2	15	0	0	2	0	0	2	0	0	2		0
MGLibA_25320	Ier2	142	0	0	29	0	0	135	0	0	60		0
MGLibA_25321	Ier3ip1	161	0	0	46	0	0	93	0	0	73		0
MGLibA_25322	Ier3ip1	57	0	0	75	0	0	62	0	0	57		0
MGLibA_25323	Ier3ip1	24	0	0	36	0	0	64	0	6	52		0
MGLibA_25324	Ier3	40	0	0	32	0	0	32	0	0	25		0
MGLibA_25325	Ier3	0	0	0	0	0	0	0	0	0	6		0
MGLibA_25326	Ier3	138	0	0	139	0	0	205	0	0	146		0
MGLibA_25327	Ier5l	3	0	0	19	0	0	23	0	0	51		0
MGLibA_25328	Ier5l	62	0	0	108	0	0	63	0	0	59		0
MGLibA_25329	Ier5l	35	0	0	32	0	0	118	0	0	99		0
MGLibA_25330	Ier5	109	0	0	35	0	0	150	0	0	25		0
MGLibA_25331	Ier5	16	0	0	32	0	0	17	0	0	16		0
MGLibA_25332	Ier5	23	0	0	0	0	0	29	0	0	23		0
MGLibA_25333	Iffo1	62	0	0	92	0	0	98	0	0	41		0
MGLibA_25334	Iffo1	28	0	0	40	0	0	54	0	0	108		0
MGLibA_25335	Iffo1	34	0	0	36	0	0	62	0	0	64		0
MGLibA_25336	Iffo2	7	0	0	40	0	0	14	0	0	22		0
MGLibA_25337	Iffo2	23	0	0	15	0	0	13	0	0	15		0
MGLibA_25338	Iffo2	50	0	0	11	0	0	60	0	20	20		0
MGLibA_25339	Ifi202b	53	0	0	107	0	0	114	0	0	71		2
MGLibA_25340	Ifi202b	31	0	0	24	0	0	66	0	0	12		0
MGLibA_25341	Ifi202b	319	0	0	212	0	102	347	0	0	141		0
MGLibA_25342	Ifi203	13	0	0	33	0	0	73	0	0	40		0
MGLibA_25343	Ifi203	10	0	0	44	0	0	27	0	0	25		0
MGLibA_25344	Ifi203	113	0	0	240	1	0	310	0	13	48		0
MGLibA_25345	Ifi204	97	0	0	154	1	0	33	0	0	45		0
MGLibA_25346	Ifi204	11	0	0	222	0	0	109	0	0	67		0
MGLibA_25347	Ifi204	40	0	0	25	0	0	41	0	0	14		0
MGLibA_25348	Ifi205	44	0	0	106	0	0	139	0	0	98		0
MGLibA_25349	Ifi205	30	0	0	49	0	0	66	0	0	23		0
MGLibA_25350	Ifi205	34	0	0	35	0	0	13	0	0	28		0
MGLibA_25351	Ifi27l2a	56	0	0	88	0	0	98	0	0	51		0
MGLibA_25352	Ifi27l2a	91	0	0	71	0	0	128	0	0	128		0
MGLibA_25353	Ifi27l2a	284	0	0	365	0	0	216	0	0	227		1
MGLibA_25354	Ifi27l2b	130	0	0	65	0	0	94	1	0	19		0
MGLibA_25355	Ifi27l2b	31	0	0	3	0	0	36	0	0	51		0
MGLibA_25356	Ifi27l2b	43	0	0	28	0	0	74	0	0	35		0
MGLibA_25357	Ifi27	48	0	0	95	1	0	87	0	0	46		0
MGLibA_25358	Ifi27	269	0	0	260	0	0	443	0	0	286		0
MGLibA_25359	Ifi27	387	0	0	218	0	26	158	0	16	181		0
MGLibA_25360	Ifi30	22	0	0	21	0	0	16	0	0	29		0
MGLibA_25361	Ifi30	20	0	0	45	0	0	39	0	0	14		0
MGLibA_25362	Ifi30	55	0	0	59	0	0	97	0	0	24		0
MGLibA_25363	Ifi35	82	0	0	86	0	0	142	0	16	121		0
MGLibA_25364	Ifi35	70	0	0	92	0	0	123	0	0	92		0
MGLibA_25365	Ifi35	230	0	0	593	0	0	197	0	0	78		0
MGLibA_25366	Ifi44l	41	0	0	174	0	0	139	0	0	80		0
MGLibA_25367	Ifi44l	45	0	0	56	0	0	39	0	0	24		0
MGLibA_25368	Ifi44l	43	0	0	132	0	0	199	0	23	92		0
MGLibA_25369	Ifi44	178	0	0	284	0	0	285	0	0	141		0
MGLibA_25370	Ifi44	72	0	0	1	0	0	39	0	0	52		0
MGLibA_25371	Ifi44	116	0	0	85	0	0	81	0	0	81		0
MGLibA_25372	Ifi47	5	0	0	0	0	0	0	0	0	4		0
MGLibA_25373	Ifi47	133	0	0	81	0	0	211	0	0	148		0
MGLibA_25374	Ifi47	133	0	0	202	0	74	144	87	0	80		0
MGLibA_25375	Ifih1	91	0	0	25	300	0	52	0	0	74		0
MGLibA_25376	Ifih1	128	0	0	106	0	0	42	0	0	60		0
MGLibA_25377	Ifih1	126	0	0	134	0	117	60	0	0	71		0
MGLibA_25378	Ifit1	26	0	0	50	0	0	31	0	0	33		0
MGLibA_25379	Ifit1	143	0	0	170	0	0	129	0	0	111		0
MGLibA_25380	Ifit1	119	0	0	98	0	0	128	0	0	106		0
MGLibA_25381	Ifit2	11	0	0	31	0	0	10	0	0	9		0
MGLibA_25382	Ifit2	17	0	0	6	0	0	15	0	0	10		0
MGLibA_25383	Ifit2	64	0	0	68	0	0	63	0	0	61		0
MGLibA_25384	Ifit3	121	0	0	77	0	0	93	0	0	40		0
MGLibA_25385	Ifit3	145	0	0	91	0	0	257	0	0	82		0
MGLibA_25386	Ifit3	65	0	0	26	0	0	31	0	0	23		0
MGLibA_25387	Ifitm10	132	1	0	182	0	0	176	0	0	102		0
MGLibA_25388	Ifitm10	102	0	0	105	0	0	134	56	1	79		0
MGLibA_25389	Ifitm10	36	0	0	19	0	0	24	0	0	18		0
MGLibA_25390	Ifitm1	1	0	0	106	0	0	69	0	0	31		0
MGLibA_25391	Ifitm1	57	0	0	61	0	0	127	0	0	40		0
MGLibA_25392	Ifitm1	21	0	0	24	0	0	47	0	0	5		0
MGLibA_25393	Ifitm2	3	0	0	2	0	0	10	0	0	1		0
MGLibA_25394	Ifitm2	55	0	0	86	0	0	169	0	1	78		0
MGLibA_25395	Ifitm2	187	0	0	121	0	0	199	0	0	81		0
MGLibA_25396	Ifitm3	40	0	0	41	0	0	17	0	0	15		0
MGLibA_25397	Ifitm3	46	0	1	91	0	0	45	0	0	80		0
MGLibA_25398	Ifitm3	157	0	0	92	0	0	211	1	0	67		0
MGLibA_25399	Ifitm5	23	0	0	28	0	0	68	0	0	4		0
MGLibA_25400	Ifitm5	173	0	0	97	0	0	87	0	0	48		0
MGLibA_25401	Ifitm5	46	0	0	29	0	0	51	0	0	35		0
MGLibA_25402	Ifitm6	121	0	0	241	0	0	172	0	44	121		0
MGLibA_25403	Ifitm6	83	119	0	211	0	0	287	0	0	177		0
MGLibA_25404	Ifitm6	372	1	1	557	0	0	538	0	24	269		0
MGLibA_25405	Ifitm7	112	0	0	154	0	0	94	0	0	45		0
MGLibA_25406	Ifitm7	33	0	0	23	0	0	16	0	0	13		0
MGLibA_25407	Ifitm7	93	110	0	42	0	0	101	0	0	98		0
MGLibA_25408	Ifltd1	25	0	0	3	0	0	1	0	0	0		0
MGLibA_25409	Ifltd1	153	0	0	111	0	1	178	0	0	55		0
MGLibA_25410	Ifltd1	172	0	0	135	0	126	250	0	0	151		0
MGLibA_25411	Ifna11	327	0	0	323	0	0	332	0	0	132		0
MGLibA_25412	Ifna11	157	0	1	245	0	0	249	0	0	171		0
MGLibA_25413	Ifna11	191	0	0	144	0	0	153	0	0	52		0
MGLibA_25414	Ifna12	139	0	0	93	0	0	142	0	0	123		0
MGLibA_25415	Ifna12	245	0	0	267	0	0	463	0	0	150		0
MGLibA_25416	Ifna12	127	0	0	179	1	0	173	0	0	96		0
MGLibA_25417	Ifna13	77	0	0	13	0	0	18	0	0	9		0
MGLibA_25418	Ifna13	118	0	0	99	0	36	116	0	0	31		0
MGLibA_25419	Ifna13	129	0	0	86	0	36	122	0	0	33		0
MGLibA_25420	Ifna14	38	0	0	10	0	0	29	0	0	6		0
MGLibA_25421	Ifna14	0	0	0	6	0	0	14	0	0	2		0
MGLibA_25422	Ifna14	139	0	0	146	0	0	132	0	0	131		1
MGLibA_25423	Ifna1	163	0	0	153	0	0	414	1	0	195		0
MGLibA_25424	Ifna1	24	0	0	4	0	0	10	0	0	18		0
MGLibA_25425	Ifna1	41	0	0	48	0	0	61	0	0	32		0
MGLibA_25426	Ifna2	294	0	0	126	0	0	159	0	0	142		110
MGLibA_25427	Ifna2	183	0	0	86	0	0	228	0	0	102		0
MGLibA_25428	Ifna2	63	0	0	72	0	0	151	0	0	59		0
MGLibA_25429	Ifna4	182	0	1	82	0	0	96	38	17	72		26
MGLibA_25430	Ifna4	23	0	0	90	0	0	98	0	0	68		0
MGLibA_25431	Ifna4	20	0	0	17	1	0	60	0	0	33		0
MGLibA_25432	Ifna5	123	0	0	285	0	0	106	0	0	65		0
MGLibA_25433	Ifna5	42	0	0	78	0	0	64	0	0	48		0
MGLibA_25434	Ifna5	34	0	0	52	0	0	73	0	0	35		0
MGLibA_25435	Ifna6	50	0	0	161	0	0	83	0	0	39		0
MGLibA_25436	Ifna6	110	0	0	45	0	0	194	0	0	70		0
MGLibA_25437	Ifna6	27	0	0	5	0	0	14	0	0	10		1
MGLibA_25438	Ifna7	139	0	0	82	0	0	179	0	29	114		0
MGLibA_25439	Ifna7	16	0	0	104	0	1	101	0	0	58		0
MGLibA_25440	Ifna7	174	0	0	96	0	0	64	0	0	35		0
MGLibA_25441	Ifna9	2	0	0	33	0	0	119	0	0	70		0
MGLibA_25442	Ifna9	1	0	0	32	0	0	10	0	0	2		0
MGLibA_25443	Ifna9	87	0	0	108	1	22	40	0	0	44		0
MGLibA_25444	Ifnab	213	0	0	151	0	0	128	0	0	82		0
MGLibA_25445	Ifnab	62	1	0	43	0	246	116	0	0	94		0
MGLibA_25446	Ifnab	62	0	0	251	0	0	122	0	0	74		0
MGLibA_25447	Ifnar1	37	0	0	8	0	0	25	0	0	50		0
MGLibA_25448	Ifnar1	117	0	0	128	0	1	168	0	0	78		0
MGLibA_25449	Ifnar1	122	0	0	305	0	0	217	0	0	144		0
MGLibA_25450	Ifnar2	123	0	0	121	0	0	121	0	0	38		0
MGLibA_25451	Ifnar2	211	0	0	129	0	0	243	0	0	186		0
MGLibA_25452	Ifnar2	76	0	0	93	0	0	38	0	0	53		0
MGLibA_25453	Ifnb1	438	0	0	405	0	0	538	0	0	293		0
MGLibA_25454	Ifnb1	34	0	0	36	0	0	30	0	0	33		0
MGLibA_25455	Ifnb1	0	0	0	0	0	0	15	0	0	1		0
MGLibA_25456	Ifne	331	111	0	359	2	0	221	0	0	179		0
MGLibA_25457	Ifne	162	0	0	200	0	0	264	0	0	163		0
MGLibA_25458	Ifne	11	0	0	46	0	0	50	0	0	44		0
MGLibA_25459	Ifngr1	26	0	0	29	0	0	73	0	0	56		0
MGLibA_25460	Ifngr1	128	0	1	161	0	0	167	0	19	125		0
MGLibA_25461	Ifngr1	25	0	0	15	0	0	72	0	0	13		0
MGLibA_25462	Ifngr2	58	0	0	26	0	0	100	0	0	55		0
MGLibA_25463	Ifngr2	130	0	0	128	1	0	208	0	0	91		0
MGLibA_25464	Ifngr2	41	0	0	5	0	0	18	0	0	12		0
MGLibA_25465	Ifng	14	0	0	58	0	0	43	0	0	42		0
MGLibA_25466	Ifng	129	0	0	105	0	0	191	0	0	135		0
MGLibA_25467	Ifng	87	0	0	110	0	0	128	50	0	69		0
MGLibA_25468	Ifnk	3	0	0	14	0	0	35	0	0	28		75
MGLibA_25469	Ifnk	81	0	0	46	0	0	60	0	0	50		0
MGLibA_25470	Ifnk	11	0	0	30	0	0	18	0	0	42		0
MGLibA_25471	Ifnl2	23	0	0	75	0	0	27	0	0	19		0
MGLibA_25472	Ifnl2	119	0	0	70	0	0	55	0	0	33		0
MGLibA_25473	Ifnl2	53	0	0	110	0	0	111	0	0	116		0
MGLibA_25474	Ifnl3	0	0	0	27	0	0	16	0	0	45		0
MGLibA_25475	Ifnl3	126	0	0	111	0	0	88	0	0	103		0
MGLibA_25476	Ifnl3	48	0	0	177	0	0	114	0	0	75		0
MGLibA_25477	Ifnlr1	233	0	0	423	0	0	469	0	0	281		0
MGLibA_25478	Ifnlr1	22	0	0	38	0	0	54	0	0	22		0
MGLibA_25479	Ifnlr1	19	0	0	0	0	0	4	0	0	0		0
MGLibA_25480	Ifnz	100	0	0	53	0	0	172	0	0	89		0
MGLibA_25481	Ifnz	3	0	0	48	0	0	10	0	0	5		0
MGLibA_25482	Ifnz	37	0	0	40	0	0	41	0	0	34		0
MGLibA_25483	Ifrd1	0	0	0	0	0	0	0	0	0	5		0
MGLibA_25484	Ifrd1	88	0	0	81	0	0	165	0	0	97		0
MGLibA_25485	Ifrd1	241	0	0	190	0	0	210	0	0	148		0
MGLibA_25486	Ifrd2	0	0	0	20	0	0	24	0	0	29		1
MGLibA_25487	Ifrd2	26	0	0	14	0	0	28	0	0	8		0
MGLibA_25488	Ifrd2	8	0	0	0	0	0	17	0	0	17		0
MGLibA_25489	Ift122	27	0	0	18	0	0	46	0	0	22		0
MGLibA_25490	Ift122	111	0	0	101	0	1	43	0	0	56		0
MGLibA_25491	Ift122	230	0	0	303	1	0	268	0	0	244		0
MGLibA_25492	Ift140	57	0	0	117	0	0	55	0	0	81		0
MGLibA_25493	Ift140	12	0	0	87	0	0	67	0	0	54		0
MGLibA_25494	Ift140	42	0	0	150	364	0	201	0	0	59		0
MGLibA_25495	Ift172	240	103	0	391	138	1	323	0	5	173		0
MGLibA_25496	Ift172	214	105	0	373	159	1	301	1	8	153		0
MGLibA_25497	Ift172	81	0	0	64	0	0	66	0	37	71		0
MGLibA_25498	Ift20	81	0	0	67	0	0	54	0	0	49		0
MGLibA_25499	Ift20	27	0	0	82	0	0	87	0	0	58		0
MGLibA_25500	Ift20	0	0	0	0	0	0	0	0	0	0		0
MGLibA_25501	Ift27	19	0	0	5	0	0	5	0	0	16		0
MGLibA_25502	Ift27	155	0	0	137	0	0	169	0	0	105		0
MGLibA_25503	Ift27	18	0	0	54	0	0	70	0	0	24		0
MGLibA_25504	Ift43	9	0	0	8	0	0	11	0	0	14		0
MGLibA_25505	Ift43	8	0	0	15	0	0	17	0	0	12		0
MGLibA_25506	Ift43	33	0	0	85	0	0	64	0	0	49		0
MGLibA_25507	Ift46	0	0	0	4	0	0	13	0	0	12		0
MGLibA_25508	Ift46	99	0	0	161	0	0	76	0	0	74		0
MGLibA_25509	Ift46	5	0	0	37	0	0	47	0	0	24		0
MGLibA_25510	Ift52	19	0	0	0	0	0	0	0	0	15		0
MGLibA_25511	Ift52	58	0	0	73	0	0	53	0	0	52		0
MGLibA_25512	Ift52	94	0	0	402	0	0	45	0	0	22		0
MGLibA_25513	Ift57	24	0	0	50	0	0	158	0	0	80		0
MGLibA_25514	Ift57	214	0	0	190	1	0	335	0	0	195		0
MGLibA_25515	Ift57	104	0	0	128	0	0	190	0	0	71		0
MGLibA_25516	Ift74	65	0	0	11	0	0	48	0	0	49		0
MGLibA_25517	Ift74	106	0	0	136	0	0	230	0	0	184		0
MGLibA_25518	Ift74	12	0	0	64	0	0	94	0	0	26		0
MGLibA_25519	Ift80	14	0	0	40	0	0	54	0	0	31		0
MGLibA_25520	Ift80	209	0	0	128	0	0	78	0	0	54		0
MGLibA_25521	Ift80	13	0	0	40	0	0	38	0	0	60		0
MGLibA_25522	Ift81	19	0	0	22	0	26	64	0	0	10		0
MGLibA_25523	Ift81	115	1	0	114	0	0	82	0	15	62		0
MGLibA_25524	Ift81	50	0	0	58	0	0	29	0	0	19		0
MGLibA_25525	Ift88	54	0	0	78	0	0	71	0	0	37		0
MGLibA_25526	Ift88	10	0	0	19	0	0	22	0	0	32		0
MGLibA_25527	Ift88	36	0	0	39	0	0	32	0	0	34		0
MGLibA_25528	Igbp1b	250	0	0	238	0	0	231	0	0	214		0
MGLibA_25529	Igbp1b	0	0	0	0	0	0	0	0	0	6		0
MGLibA_25530	Igbp1b	8	0	0	10	0	0	6	0	0	8		0
MGLibA_25531	Igbp1	0	0	0	0	0	0	0	0	0	0		0
MGLibA_25532	Igbp1	7	0	0	11	0	0	2	0	0	4		0
MGLibA_25533	Igbp1	44	0	0	14	0	0	45	0	0	51		0
MGLibA_25534	Igdcc3	36	0	0	24	0	0	81	0	0	17		0
MGLibA_25535	Igdcc3	206	0	0	286	0	0	213	0	0	146		0
MGLibA_25536	Igdcc3	93	0	0	148	0	0	201	0	0	125		0
MGLibA_25537	Igdcc4	19	0	0	60	0	0	39	0	0	38		0
MGLibA_25538	Igdcc4	101	0	0	91	0	0	138	0	0	105		0
MGLibA_25539	Igdcc4	137	0	0	167	0	0	162	0	0	111		1
MGLibA_25540	Igf1r	44	0	0	42	0	0	59	0	0	29		0
MGLibA_25541	Igf1r	7	0	0	11	0	0	15	0	0	11		0
MGLibA_25542	Igf1r	6	0	0	19	0	0	18	0	0	14		0
MGLibA_25543	Igf1	92	0	0	19	0	0	70	0	0	21		0
MGLibA_25544	Igf1	184	0	0	229	0	0	202	38	0	99		0
MGLibA_25545	Igf1	293	0	0	167	0	1	181	0	25	94		0
MGLibA_25546	Igf2bp1	140	0	0	120	0	0	157	0	0	151		0
MGLibA_25547	Igf2bp1	288	87	0	306	0	0	274	43	0	224		0
MGLibA_25548	Igf2bp1	0	0	0	0	0	0	0	0	0	3		0
MGLibA_25549	Igf2bp2	110	0	0	79	0	0	50	0	0	52		0
MGLibA_25550	Igf2bp2	45	0	0	47	0	0	54	0	0	10		0
MGLibA_25551	Igf2bp2	53	0	0	44	0	0	156	0	0	54		0
MGLibA_25552	Igf2bp3	48	0	0	91	0	0	121	0	0	62		0
MGLibA_25553	Igf2bp3	20	0	0	3	0	0	49	0	0	20		0
MGLibA_25554	Igf2bp3	34	0	0	71	0	0	50	0	0	20		0
MGLibA_25555	Igf2r	153	0	0	92	0	0	124	0	0	42		0
MGLibA_25556	Igf2r	61	0	0	29	0	0	56	0	0	21		0
MGLibA_25557	Igf2r	60	0	0	128	0	0	106	0	0	73		0
MGLibA_25558	Igf2	61	0	0	68	0	0	194	0	0	66		0
MGLibA_25559	Igf2	130	0	0	80	0	0	79	0	0	18		0
MGLibA_25560	Igf2	22	0	0	86	0	0	75	0	0	55		1
MGLibA_25561	Igfals	281	0	0	62	0	0	237	1	1	126		0
MGLibA_25562	Igfals	8	0	0	78	0	0	52	0	0	32		0
MGLibA_25563	Igfals	0	0	0	0	0	0	0	0	0	0		0
MGLibA_25564	Igfbp1	20	0	0	59	0	1	82	0	13	53		0
MGLibA_25565	Igfbp1	176	0	0	59	0	0	154	2	0	110		0
MGLibA_25566	Igfbp1	52	0	0	159	0	0	301	0	0	189		0
MGLibA_25567	Igfbp2	56	0	0	71	0	0	70	0	0	77		0
MGLibA_25568	Igfbp2	124	0	0	78	0	0	119	0	0	108		0
MGLibA_25569	Igfbp2	76	0	0	108	0	0	164	0	0	84		0
MGLibA_25570	Igfbp3	59	0	0	173	0	0	63	0	0	61		0
MGLibA_25571	Igfbp3	125	0	0	164	0	0	110	0	0	58		0
MGLibA_25572	Igfbp3	51	0	0	71	0	0	67	0	0	42		0
MGLibA_25573	Igfbp4	252	0	0	284	0	0	318	0	0	148		0
MGLibA_25574	Igfbp4	78	0	0	59	0	0	112	0	0	18		1
MGLibA_25575	Igfbp4	0	0	0	40	0	0	16	0	0	17		0
MGLibA_25576	Igfbp5	11	0	0	65	0	0	27	0	0	32		0
MGLibA_25577	Igfbp5	29	0	0	106	0	0	49	0	0	32		0
MGLibA_25578	Igfbp5	81	0	0	148	0	0	185	0	7	92		0
MGLibA_25579	Igfbp6	102	0	0	273	0	0	142	0	0	75		0
MGLibA_25580	Igfbp6	157	0	0	48	0	0	84	0	0	66		0
MGLibA_25581	Igfbp6	35	0	0	42	0	0	125	0	0	32		0
MGLibA_25582	Igfbp7	70	0	0	12	0	0	37	0	0	28		0
MGLibA_25583	Igfbp7	16	0	0	18	0	0	9	0	0	3		0
MGLibA_25584	Igfbp7	22	0	0	37	0	0	100	0	0	55		0
MGLibA_25585	Igfbpl1	93	0	0	102	0	0	121	0	0	84		0
MGLibA_25586	Igfbpl1	0	0	0	0	0	0	0	0	0	0		0
MGLibA_25587	Igfbpl1	20	0	0	198	0	0	56	0	0	64		0
MGLibA_25588	Igfl3	49	0	0	66	0	0	52	0	0	10		0
MGLibA_25589	Igfl3	10	0	0	1	0	0	29	0	0	18		0
MGLibA_25590	Igfl3	60	0	0	0	0	0	4	0	0	30		0
MGLibA_25591	Igflr1	260	0	0	194	0	0	198	0	0	215		1
MGLibA_25592	Igflr1	40	0	0	45	0	1	57	0	0	38		1
MGLibA_25593	Igflr1	334	0	0	224	0	0	452	0	0	165		1
MGLibA_25594	Igfn1	175	1	0	93	0	0	205	0	0	81		1
MGLibA_25595	Igfn1	9	0	0	44	0	0	39	0	0	19		0
MGLibA_25596	Igfn1	168	0	0	144	0	0	256	0	0	106		0
MGLibA_25597	Ighmbp2	0	0	0	17	0	0	0	0	0	5		0
MGLibA_25598	Ighmbp2	142	0	0	126	0	0	165	0	0	90		0
MGLibA_25599	Ighmbp2	12	0	0	7	0	0	30	0	0	32		0
MGLibA_25600	Igip	74	0	0	96	0	0	148	0	0	35		0
MGLibA_25601	Igip	159	0	0	94	0	0	74	0	0	62		0
MGLibA_25602	Igip	31	0	0	66	0	249	79	0	0	68		0
MGLibA_25603	Igj	97	0	0	105	240	0	97	0	0	69		0
MGLibA_25604	Igj	216	0	0	235	0	0	214	0	0	158		0
MGLibA_25605	Igj	190	0	0	557	0	0	214	0	0	161		1
MGLibA_25606	Igll1	13	0	0	144	0	0	73	0	0	27		0
MGLibA_25607	Igll1	29	0	0	27	0	0	24	0	0	28		0
MGLibA_25608	Igll1	22	0	0	13	0	0	53	0	0	49		0
MGLibA_25609	Iglon5	54	0	0	16	0	0	27	0	0	6		0
MGLibA_25610	Iglon5	64	0	0	98	0	0	117	0	0	117		0
MGLibA_25611	Iglon5	39	0	0	0	0	0	50	0	0	29		0
MGLibA_25612	Igsf10	169	0	0	72	0	0	123	0	0	117		0
MGLibA_25613	Igsf10	16	0	0	9	0	0	21	0	0	39		0
MGLibA_25614	Igsf10	56	0	0	102	0	1	82	0	0	47		0
MGLibA_25615	Igsf11	0	0	0	1	0	0	1	0	0	1		0
MGLibA_25616	Igsf11	92	0	0	29	0	0	71	0	0	97		0
MGLibA_25617	Igsf11	0	0	0	0	0	0	0	0	0	0		0
MGLibA_25618	Igsf1	40	0	1	57	0	0	10	0	0	28		0
MGLibA_25619	Igsf1	78	0	0	73	0	0	51	0	26	43		0
MGLibA_25620	Igsf1	48	0	0	89	0	0	51	0	0	28		0
MGLibA_25621	Igsf21	131	0	0	48	0	0	111	0	0	95		0
MGLibA_25622	Igsf21	49	0	0	66	0	0	89	0	0	88		0
MGLibA_25623	Igsf21	153	0	0	200	0	0	183	0	0	67		0
MGLibA_25624	Igsf23	36	0	0	76	0	0	88	0	0	40		0
MGLibA_25625	Igsf23	65	0	0	104	0	0	50	0	0	31		1
MGLibA_25626	Igsf23	13	0	0	11	0	0	11	0	0	32		0
MGLibA_25627	Igsf3	168	0	1	212	0	0	126	0	37	92		0
MGLibA_25628	Igsf3	112	0	0	81	0	150	75	0	0	34		0
MGLibA_25629	Igsf3	128	0	0	104	0	0	183	0	0	109		0
MGLibA_25630	Igsf5	89	0	0	49	0	0	158	0	0	82		0
MGLibA_25631	Igsf5	153	0	0	222	1	0	111	0	0	59		0
MGLibA_25632	Igsf5	20	0	0	14	0	0	63	0	0	10		0
MGLibA_25633	Igsf6	0	0	0	0	0	0	0	0	0	5		0
MGLibA_25634	Igsf6	160	0	0	191	0	0	211	8	0	95		0
MGLibA_25635	Igsf6	37	0	0	63	0	0	61	0	0	26		0
MGLibA_25636	Igsf8	16	0	0	43	0	0	10	0	0	29		0
MGLibA_25637	Igsf8	69	41	0	74	0	0	69	65	0	54		0
MGLibA_25638	Igsf8	119	0	0	98	0	0	57	0	0	45		0
MGLibA_25639	Igsf9b	29	0	0	39	0	0	29	0	0	53		0
MGLibA_25640	Igsf9b	0	0	0	15	0	0	20	0	0	1		0
MGLibA_25641	Igsf9b	113	0	0	65	0	0	75	0	0	85		0
MGLibA_25642	Igsf9	79	0	0	72	0	0	91	0	0	50		0
MGLibA_25643	Igsf9	52	0	0	82	0	0	164	0	0	82		0
MGLibA_25644	Igsf9	96	0	0	45	0	0	64	0	12	32		0
MGLibA_25645	Igtp	61	0	0	17	0	0	42	0	0	37		0
MGLibA_25646	Igtp	518	242	1	456	1	0	660	0	0	439		0
MGLibA_25647	Igtp	85	0	0	156	0	0	82	0	0	97		0
MGLibA_25648	Ihh	58	0	0	31	0	0	15	0	21	44		0
MGLibA_25649	Ihh	45	0	0	103	0	0	15	0	0	23		0
MGLibA_25650	Ihh	68	0	0	135	0	0	90	0	0	45		0
MGLibA_25651	Iigp1	83	0	1	24	0	0	86	0	0	54		0
MGLibA_25652	Iigp1	40	0	0	21	0	0	22	0	0	19		0
MGLibA_25653	Iigp1	18	0	0	12	0	0	32	0	0	34		0
MGLibA_25654	Ikbip	0	0	0	0	0	0	0	0	0	0		0
MGLibA_25655	Ikbip	89	0	0	287	0	0	240	0	0	182		0
MGLibA_25656	Ikbip	100	92	0	69	0	0	89	0	0	56		0
MGLibA_25657	Ikbkap	40	0	0	49	0	0	59	0	0	22		0
MGLibA_25658	Ikbkap	308	0	0	195	1	0	250	0	0	155		0
MGLibA_25659	Ikbkap	8	0	0	19	0	0	46	0	0	10		0
MGLibA_25660	Ikbkb	69	0	0	68	0	0	99	0	0	79		0
MGLibA_25661	Ikbkb	154	0	0	149	351	1	365	0	0	183		1
MGLibA_25662	Ikbkb	117	0	0	91	0	0	89	0	12	78		0
MGLibA_25663	Ikbke	97	0	0	240	0	0	110	0	0	70		0
MGLibA_25664	Ikbke	51	0	0	8	0	0	20	0	0	18		0
MGLibA_25665	Ikbke	0	0	0	4	0	0	4	0	0	0		0
MGLibA_25666	Ikbkg	63	0	0	45	0	0	61	0	0	42		0
MGLibA_25667	Ikbkg	114	0	0	207	1	0	170	0	0	66		0
MGLibA_25668	Ikbkg	61	0	0	24	2	0	90	0	0	21		0
MGLibA_25669	Ikzf1	17	0	0	76	0	0	144	0	0	46		0
MGLibA_25670	Ikzf1	14	0	0	27	0	1	29	0	0	24		0
MGLibA_25671	Ikzf1	322	0	0	323	0	1	318	0	0	224		85
MGLibA_25672	Ikzf2	0	0	0	7	0	0	0	0	0	0		0
MGLibA_25673	Ikzf2	19	0	0	4	0	0	3	0	0	5		0
MGLibA_25674	Ikzf2	122	0	0	46	0	0	54	0	0	52		0
MGLibA_25675	Ikzf3	229	0	0	173	1	0	181	0	0	102		0
MGLibA_25676	Ikzf3	176	0	0	110	0	0	152	0	0	83		1
MGLibA_25677	Ikzf3	72	0	0	107	0	0	26	0	0	13		0
MGLibA_25678	Ikzf4	48	0	0	62	0	0	78	0	0	33		0
MGLibA_25679	Ikzf4	78	0	0	86	0	0	27	0	0	124		0
MGLibA_25680	Ikzf4	9	0	0	59	0	0	69	0	0	38		0
MGLibA_25681	Ikzf5	66	0	0	197	0	0	95	0	40	85		0
MGLibA_25682	Ikzf5	27	0	0	10	0	0	94	0	0	40		0
MGLibA_25683	Ikzf5	6	0	0	28	0	0	3	0	0	13		0
MGLibA_25684	Ik	63	0	0	84	0	0	58	0	0	55		0
MGLibA_25685	Ik	0	0	0	5	0	0	8	0	0	7		0
MGLibA_25686	Ik	25	0	0	8	0	0	32	0	0	1		0
MGLibA_25687	Il10ra	9	0	0	8	0	0	13	0	0	2		0
MGLibA_25688	Il10ra	126	0	0	175	0	0	101	0	0	89		0
MGLibA_25689	Il10ra	161	0	0	129	0	0	188	0	0	103		0
MGLibA_25690	Il10rb	126	0	0	112	0	0	63	0	21	52		0
MGLibA_25691	Il10rb	398	1	0	405	0	0	520	197	0	219		0
MGLibA_25692	Il10rb	154	0	0	35	0	0	94	0	0	41		0
MGLibA_25693	Il10	115	0	0	222	0	0	212	0	19	130		0
MGLibA_25694	Il10	31	0	0	0	0	108	7	0	0	3		0
MGLibA_25695	Il10	96	0	0	103	0	0	136	0	0	115		1
MGLibA_25696	Il11ra1	37	0	0	98	0	0	126	0	0	11		0
MGLibA_25697	Il11ra1	84	0	0	70	0	0	117	0	0	133		0
MGLibA_25698	Il11ra1	115	0	0	193	0	0	195	0	0	116		0
MGLibA_25699	Il11ra2	100	0	0	187	0	0	191	0	0	122		0
MGLibA_25700	Il11ra2	100	86	0	66	0	0	165	0	0	114		0
MGLibA_25701	Il11ra2	30	0	0	24	1	0	38	18	0	30		0
MGLibA_25702	Il11	8	0	0	2	0	0	12	0	0	15		0
MGLibA_25703	Il11	10	0	0	6	0	0	30	0	0	4		0
MGLibA_25704	Il11	104	0	0	64	0	0	86	0	0	29		0
MGLibA_25705	Il12a	26	0	0	22	0	0	77	0	0	41		0
MGLibA_25706	Il12a	231	145	0	352	0	0	433	58	0	295		0
MGLibA_25707	Il12a	0	0	0	8	0	0	22	0	0	21		0
MGLibA_25708	Il12b	107	0	0	100	0	69	189	0	0	73		0
MGLibA_25709	Il12b	169	0	0	389	0	0	290	81	1	189		0
MGLibA_25710	Il12b	282	0	0	188	0	0	230	0	0	89		0
MGLibA_25711	Il12rb1	143	0	0	183	0	0	144	0	0	135		0
MGLibA_25712	Il12rb1	15	0	0	120	0	0	34	0	0	41		0
MGLibA_25713	Il12rb1	46	0	0	156	0	1	123	0	0	53		0
MGLibA_25714	Il12rb2	112	0	0	220	0	0	308	1	0	118		2
MGLibA_25715	Il12rb2	65	0	0	25	0	0	99	0	0	78		0
MGLibA_25716	Il12rb2	64	0	0	56	0	0	107	0	0	59		0
MGLibA_25717	Il13ra1	44	0	0	423	0	0	22	0	0	98		0
MGLibA_25718	Il13ra1	50	0	0	0	0	0	21	0	0	0		0
MGLibA_25719	Il13ra1	33	0	0	33	0	0	39	0	0	27		0
MGLibA_25720	Il13ra2	83	0	0	142	0	0	150	0	0	61		0
MGLibA_25721	Il13ra2	120	0	0	66	0	0	123	0	15	91		0
MGLibA_25722	Il13ra2	16	0	0	9	0	0	76	0	0	60		0
MGLibA_25723	Il13	17	0	0	45	0	0	26	0	0	21		0
MGLibA_25724	Il13	232	0	0	267	393	2	452	0	0	257		0
MGLibA_25725	Il13	38	0	0	14	0	0	43	0	0	27		0
MGLibA_25726	Il15ra	30	0	0	80	0	0	60	0	0	41		0
MGLibA_25727	Il15ra	0	0	0	3	0	0	29	0	0	13		0
MGLibA_25728	Il15ra	559	0	0	439	0	0	464	0	0	191		1
MGLibA_25729	Il15	175	107	0	265	0	0	225	0	0	170		0
MGLibA_25730	Il15	8	0	0	4	0	0	9	0	0	26		0
MGLibA_25731	Il15	13	0	0	71	0	0	50	0	0	36		0
MGLibA_25732	Il16	13	0	0	55	0	0	14	0	0	32		0
MGLibA_25733	Il16	250	0	0	151	1	0	288	0	16	313		0
MGLibA_25734	Il16	67	0	0	83	0	0	110	0	0	31		0
MGLibA_25735	Il17a	58	0	0	188	0	0	115	0	0	71		0
MGLibA_25736	Il17a	71	0	0	237	0	1	192	0	0	93		0
MGLibA_25737	Il17a	19	0	0	0	0	0	15	0	0	14		0
MGLibA_25738	Il17b	72	0	0	61	0	0	37	0	0	41		0
MGLibA_25739	Il17b	80	0	0	17	0	0	73	0	0	62		0
MGLibA_25740	Il17b	85	0	0	77	0	0	70	0	0	90		0
MGLibA_25741	Il17c	71	0	0	141	0	0	93	0	0	68		0
MGLibA_25742	Il17c	37	0	0	81	0	0	134	0	0	60		108
MGLibA_25743	Il17c	217	0	0	211	0	0	322	0	28	173		2
MGLibA_25744	Il17d	6	0	0	15	0	0	26	0	0	8		0
MGLibA_25745	Il17d	4	0	0	0	0	0	0	0	0	0		0
MGLibA_25746	Il17d	19	0	0	21	0	0	12	0	0	1		0
MGLibA_25747	Il17f	227	0	0	121	0	0	234	0	0	77		0
MGLibA_25748	Il17f	37	135	0	65	0	0	44	0	0	23		0
MGLibA_25749	Il17f	95	0	1	101	0	0	103	45	13	89		0
MGLibA_25750	Il17ra	89	0	0	146	0	0	33	0	0	16		0
MGLibA_25751	Il17ra	129	0	0	138	0	0	79	0	0	83		0
MGLibA_25752	Il17ra	8	0	0	44	0	0	48	0	0	47		0
MGLibA_25753	Il17rb	113	0	0	82	0	0	77	0	0	92		0
MGLibA_25754	Il17rb	330	92	0	190	0	1	291	0	0	243		0
MGLibA_25755	Il17rb	146	0	0	284	0	0	273	0	0	219		0
MGLibA_25756	Il17rc	81	0	0	120	0	0	91	0	0	54		0
MGLibA_25757	Il17rc	40	0	0	78	0	0	40	0	0	30		0
MGLibA_25758	Il17rc	12	0	0	5	1	0	0	0	0	29		0
MGLibA_25759	Il17rd	406	117	1	407	0	8	517	0	0	326		1
MGLibA_25760	Il17rd	27	0	0	155	0	0	87	0	0	75		0
MGLibA_25761	Il17rd	66	0	0	126	0	1	100	0	20	93		0
MGLibA_25762	Il17re	122	0	0	373	0	0	206	0	0	140		0
MGLibA_25763	Il17re	94	0	0	71	0	1	153	0	0	70		0
MGLibA_25764	Il17re	34	0	0	310	0	0	108	0	0	139		0
MGLibA_25765	Il18bp	7	0	0	57	0	0	14	0	0	3		0
MGLibA_25766	Il18bp	42	0	0	74	0	0	42	0	0	41		0
MGLibA_25767	Il18bp	95	0	0	98	0	0	141	0	0	42		0
MGLibA_25768	Il18r1	161	0	0	158	0	0	144	0	22	82		0
MGLibA_25769	Il18r1	19	0	0	110	0	0	61	0	0	35		0
MGLibA_25770	Il18r1	140	0	0	59	0	0	157	0	0	77		0
MGLibA_25771	Il18rap	184	0	0	281	0	0	246	0	0	159		0
MGLibA_25772	Il18rap	55	0	0	21	0	0	71	0	0	41		0
MGLibA_25773	Il18rap	85	0	0	181	0	1	142	0	0	59		0
MGLibA_25774	Il18	9	0	0	85	1	0	52	0	0	47		0
MGLibA_25775	Il18	80	0	0	49	0	1	145	0	0	85		0
MGLibA_25776	Il18	15	0	0	0	0	0	12	0	0	5		0
MGLibA_25777	Il19	0	0	0	22	0	0	0	0	0	12		0
MGLibA_25778	Il19	77	0	0	174	0	0	146	0	0	101		0
MGLibA_25779	Il19	53	0	0	112	2	0	72	0	0	70		0
MGLibA_25780	Il1a	70	0	0	43	0	0	71	0	0	33		0
MGLibA_25781	Il1a	0	0	0	39	0	0	23	0	0	23		0
MGLibA_25782	Il1a	19	0	0	36	0	0	55	0	0	11		0
MGLibA_25783	Il1b	99	0	0	93	0	0	183	0	0	55		0
MGLibA_25784	Il1b	126	0	0	110	0	0	144	33	0	78		0
MGLibA_25785	Il1b	314	0	1	414	0	0	312	0	0	198		63
MGLibA_25786	Il1f10	230	0	0	458	269	1	301	0	14	262		0
MGLibA_25787	Il1f10	154	0	0	124	0	0	101	0	0	91		0
MGLibA_25788	Il1f10	0	0	0	13	0	0	34	0	0	26		0
MGLibA_25789	Il1f5	12	0	0	63	0	0	56	0	0	17		0
MGLibA_25790	Il1f5	172	39	0	299	0	0	209	0	0	146		0
MGLibA_25791	Il1f5	22	0	0	2	0	0	0	0	0	3		0
MGLibA_25792	Il1f6	92	0	0	150	0	0	274	0	0	142		0
MGLibA_25793	Il1f6	179	111	0	184	0	0	220	0	0	84		0
MGLibA_25794	Il1f6	71	0	1	57	0	0	115	0	0	54		0
MGLibA_25795	Il1f8	187	0	0	87	0	0	111	0	0	74		0
MGLibA_25796	Il1f8	21	0	0	21	0	0	17	0	0	4		0
MGLibA_25797	Il1f8	101	0	0	99	0	0	196	0	0	78		0
MGLibA_25798	Il1f9	162	0	2	150	0	0	271	0	6	145		0
MGLibA_25799	Il1f9	39	1	0	7	0	0	18	0	0	14		0
MGLibA_25800	Il1f9	78	0	0	29	0	0	84	0	0	30		0
MGLibA_25801	Il1r1	194	92	1	113	0	0	156	0	0	75		1
MGLibA_25802	Il1r1	306	0	0	187	0	0	259	0	0	126		0
MGLibA_25803	Il1r1	32	0	0	22	0	0	61	0	0	19		0
MGLibA_25804	Il1r2	29	0	0	80	0	0	55	0	1	38		0
MGLibA_25805	Il1r2	40	0	0	45	0	0	57	0	0	57		0
MGLibA_25806	Il1r2	112	0	0	129	0	0	165	0	0	77		0
MGLibA_25807	Il1rapl1	9	0	0	45	0	0	51	0	0	29		0
MGLibA_25808	Il1rapl1	311	1	0	310	0	0	191	0	0	232		0
MGLibA_25809	Il1rapl1	0	0	0	23	0	0	5	0	0	0		0
MGLibA_25810	Il1rapl2	337	0	0	200	0	0	207	0	5	177		0
MGLibA_25811	Il1rapl2	53	0	0	47	0	0	11	0	0	49		1
MGLibA_25812	Il1rapl2	33	0	0	6	0	0	64	0	0	15		0
MGLibA_25813	Il1rap	40	0	0	0	0	0	0	0	0	0		0
MGLibA_25814	Il1rap	104	0	0	123	0	0	152	0	0	70		0
MGLibA_25815	Il1rap	130	1	0	150	0	0	256	0	0	205		0
MGLibA_25816	Il1rl1	237	0	0	39	0	0	86	0	0	79		0
MGLibA_25817	Il1rl1	143	0	0	62	0	0	38	0	13	40		0
MGLibA_25818	Il1rl1	355	1	0	481	0	0	430	0	26	272		0
MGLibA_25819	Il1rl2	44	0	0	83	0	0	125	0	0	37		0
MGLibA_25820	Il1rl2	28	0	0	37	0	0	33	0	0	32		0
MGLibA_25821	Il1rl2	67	0	1	52	0	0	87	0	0	77		0
MGLibA_25822	Il1rn	21	0	0	24	0	0	6	0	0	28		0
MGLibA_25823	Il1rn	0	0	0	3	0	0	0	0	0	0		0
MGLibA_25824	Il1rn	12	0	0	66	0	0	71	8	0	38		0
MGLibA_25825	Il20ra	7	0	0	13	0	0	16	0	0	27		0
MGLibA_25826	Il20ra	30	0	0	0	0	0	38	0	0	24		0
MGLibA_25827	Il20ra	102	0	0	138	1	0	87	0	0	55		0
MGLibA_25828	Il20rb	32	0	0	73	0	0	119	0	0	90		0
MGLibA_25829	Il20rb	79	0	0	248	0	0	142	0	0	122		0
MGLibA_25830	Il20rb	100	0	126	291	289	0	176	0	0	180		0
MGLibA_25831	Il20	107	0	0	30	0	0	57	0	0	64		0
MGLibA_25832	Il20	126	0	0	240	0	0	293	0	17	172		0
MGLibA_25833	Il20	42	0	0	63	61	0	52	0	0	32		0
MGLibA_25834	Il21r	67	0	0	138	0	0	90	0	0	52		0
MGLibA_25835	Il21r	17	0	0	35	0	0	45	0	0	19		0
MGLibA_25836	Il21r	49	0	0	6	0	0	56	0	0	16		0
MGLibA_25837	Il21	46	0	0	41	0	0	80	0	0	91		1
MGLibA_25838	Il21	275	0	0	290	0	0	203	0	0	127		0
MGLibA_25839	Il21	62	0	0	72	0	0	68	0	0	33		0
MGLibA_25840	Il22ra1	9	0	0	14	0	113	15	0	0	21		0
MGLibA_25841	Il22ra1	256	0	0	271	0	0	258	0	0	166		0
MGLibA_25842	Il22ra1	28	0	0	92	0	0	24	0	11	36		0
MGLibA_25843	Il22ra2	0	0	0	12	0	0	30	0	0	10		1
MGLibA_25844	Il22ra2	183	0	0	177	0	0	180	0	0	152		0
MGLibA_25845	Il22ra2	70	0	0	146	0	0	133	0	0	80		0
MGLibA_25846	Il22	82	0	0	5	0	0	44	0	0	12		0
MGLibA_25847	Il22	53	0	0	94	0	0	107	0	19	93		0
MGLibA_25848	Il22	75	0	0	116	0	0	68	0	0	73		1
MGLibA_25849	Il23a	56	0	0	92	0	0	77	0	0	94		0
MGLibA_25850	Il23a	13	0	0	31	0	0	21	0	0	20		0
MGLibA_25851	Il23a	170	0	0	114	0	0	121	0	0	61		0
MGLibA_25852	Il23r	5	0	0	97	0	0	70	0	0	47		0
MGLibA_25853	Il23r	220	0	0	377	0	0	327	0	0	126		0
MGLibA_25854	Il23r	5	0	0	10	0	0	22	0	0	36		0
MGLibA_25855	Il24	80	0	0	56	0	0	50	0	0	44		0
MGLibA_25856	Il24	104	0	0	22	0	0	27	0	0	25		0
MGLibA_25857	Il24	200	0	0	201	0	0	176	0	0	102		2
MGLibA_25858	Il25	178	0	142	229	0	0	90	0	0	63		0
MGLibA_25859	Il25	73	1	0	63	0	0	69	0	0	29		80
MGLibA_25860	Il25	90	0	0	91	0	0	59	0	0	90		0
MGLibA_25861	Il27ra	126	0	0	23	0	144	81	0	0	50		0
MGLibA_25862	Il27ra	14	0	0	0	0	0	0	0	0	0		0
MGLibA_25863	Il27ra	0	0	0	0	0	0	18	0	0	0		0
MGLibA_25864	Il27	0	0	0	0	0	0	2	0	0	4		0
MGLibA_25865	Il27	0	0	0	0	0	0	0	0	0	5		0
MGLibA_25866	Il27	29	0	0	76	0	0	61	0	0	36		0
MGLibA_25867	Il2ra	0	0	0	4	0	0	4	0	0	2		0
MGLibA_25868	Il2ra	97	0	0	83	0	0	84	0	0	11		0
MGLibA_25869	Il2ra	55	0	0	74	0	0	82	0	0	27		0
MGLibA_25870	Il2rb	118	0	0	123	0	0	95	0	0	83		0
MGLibA_25871	Il2rb	106	0	0	32	0	0	49	0	0	55		0
MGLibA_25872	Il2rb	64	218	0	47	0	0	27	0	0	51		0
MGLibA_25873	Il2rg	124	0	0	81	0	0	78	0	0	29		0
MGLibA_25874	Il2rg	1	0	0	204	0	0	133	0	0	41		0
MGLibA_25875	Il2rg	23	0	0	6	0	0	6	0	0	20		0
MGLibA_25876	Il2	0	0	0	0	0	0	0	0	0	2		0
MGLibA_25877	Il2	85	0	0	88	0	0	88	0	0	70		0
MGLibA_25878	Il2	136	1	0	126	0	0	146	0	0	83		0
MGLibA_25879	Il31ra	0	0	0	0	0	0	0	0	0	0		0
MGLibA_25880	Il31ra	166	0	0	30	0	0	217	0	0	146		0
MGLibA_25881	Il31ra	169	0	0	139	0	0	161	0	0	112		0
MGLibA_25882	Il31	94	0	0	79	0	0	94	0	0	83		0
MGLibA_25883	Il31	78	0	0	85	0	0	95	0	0	71		0
MGLibA_25884	Il31	133	0	0	156	0	0	166	0	0	132		0
MGLibA_25885	Il33	140	0	0	98	0	0	143	0	0	54		0
MGLibA_25886	Il33	137	0	0	149	0	0	195	0	0	64		0
MGLibA_25887	Il33	108	0	0	73	0	0	90	0	0	65		0
MGLibA_25888	Il34	15	0	0	141	0	0	113	0	0	82		0
MGLibA_25889	Il34	52	0	0	89	0	0	211	0	0	64		94
MGLibA_25890	Il34	80	0	0	153	0	0	55	0	0	46		0
MGLibA_25891	Il3ra	0	0	0	16	0	0	21	0	0	7		0
MGLibA_25892	Il3ra	47	0	0	29	0	0	56	0	0	23		0
MGLibA_25893	Il3ra	57	0	0	206	0	0	267	0	0	72		0
MGLibA_25894	Il3	128	0	0	160	0	0	162	0	0	101		0
MGLibA_25895	Il3	165	1	0	143	0	0	142	0	0	173		0
MGLibA_25896	Il3	97	0	0	94	0	0	55	0	0	54		0
MGLibA_25897	Il4i1	19	0	0	40	0	0	48	0	0	40		0
MGLibA_25898	Il4i1	142	0	0	59	0	0	167	0	0	101		2101
MGLibA_25899	Il4i1	126	0	0	218	0	0	197	0	0	97		0
MGLibA_25900	Il4ra	0	0	0	12	0	0	0	0	0	0		0
MGLibA_25901	Il4ra	11	0	0	48	0	1	46	0	0	51		0
MGLibA_25902	Il4ra	71	1	0	165	0	0	161	0	0	99		0
MGLibA_25903	Il4	90	0	0	11	0	0	75	0	0	66		0
MGLibA_25904	Il4	124	0	0	44	0	0	87	0	0	65		0
MGLibA_25905	Il4	146	0	0	166	0	0	128	0	0	64		1
MGLibA_25906	Il5ra	47	0	0	22	0	0	45	0	0	29		0
MGLibA_25907	Il5ra	105	131	154	254	0	0	247	0	0	135		0
MGLibA_25908	Il5ra	0	0	0	0	0	0	9	0	0	6		0
MGLibA_25909	Il5	30	0	0	30	0	0	87	0	1	61		0
MGLibA_25910	Il5	2	0	0	77	0	0	35	0	0	25		0
MGLibA_25911	Il5	48	0	0	53	0	1	77	0	11	50		0
MGLibA_25912	Il6ra	82	0	0	32	0	0	39	0	0	11		0
MGLibA_25913	Il6ra	47	0	0	32	0	0	47	0	0	35		0
MGLibA_25914	Il6ra	194	0	0	102	1	0	226	0	0	131		116
MGLibA_25915	Il6st	94	0	0	85	0	0	103	0	0	67		1
MGLibA_25916	Il6st	37	0	0	84	0	0	103	0	0	49		0
MGLibA_25917	Il6st	101	0	0	38	0	0	51	0	0	28		0
MGLibA_25918	Il6	34	0	0	34	0	0	61	0	0	59		0
MGLibA_25919	Il6	94	115	0	92	0	0	160	0	0	87		0
MGLibA_25920	Il6	101	0	0	75	0	0	88	0	0	50		0
MGLibA_25921	Il7r	137	51	0	199	0	0	241	0	0	111		1
MGLibA_25922	Il7r	45	0	0	66	0	0	127	0	0	54		0
MGLibA_25923	Il7r	95	0	0	30	1	0	49	0	13	28		0
MGLibA_25924	Il7	55	0	0	29	0	0	53	0	0	46		0
MGLibA_25925	Il7	58	0	0	24	0	0	162	0	0	64		0
MGLibA_25926	Il7	56	0	0	110	0	0	98	0	0	29		0
MGLibA_25927	Il9r	10	0	0	23	0	0	23	0	0	5		0
MGLibA_25928	Il9r	27	0	0	47	0	163	43	0	0	57		0
MGLibA_25929	Il9r	108	0	0	111	0	0	56	0	13	84		1
MGLibA_25930	Il9	177	0	0	56	0	0	221	0	0	164		0
MGLibA_25931	Il9	61	0	0	73	0	0	113	0	0	60		0
MGLibA_25932	Il9	80	0	0	55	0	0	135	0	0	74		0
MGLibA_25933	Ildr1	193	0	0	125	0	0	129	0	0	66		0
MGLibA_25934	Ildr1	89	0	0	93	0	0	73	0	0	63		0
MGLibA_25935	Ildr1	94	0	0	73	0	0	106	0	0	80		0
MGLibA_25936	Ildr2	39	0	0	70	0	0	65	0	0	16		0
MGLibA_25937	Ildr2	38	0	0	19	0	0	17	0	0	15		0
MGLibA_25938	Ildr2	215	0	0	933	0	0	197	0	0	60		0
MGLibA_25939	Ilf2	134	0	0	128	0	155	108	0	0	128		0
MGLibA_25940	Ilf2	21	0	0	15	0	14	39	0	0	7		0
MGLibA_25941	Ilf2	62	0	0	53	0	0	72	0	0	51		0
MGLibA_25942	Ilf3	85	0	0	48	0	0	35	0	9	17		0
MGLibA_25943	Ilf3	39	444	1426	102	2658	34	1495	478	78	17		638
MGLibA_25944	Ilf3	42	0	0	17	0	0	37	0	0	24		0
MGLibA_25945	Ilkap	32	0	0	78	1	0	98	0	20	73		0
MGLibA_25946	Ilkap	101	0	0	92	0	0	149	0	0	81		0
MGLibA_25947	Ilkap	242	1	0	131	0	0	184	0	0	117		0
MGLibA_25948	Ilk	56	0	0	30	0	0	21	0	0	21		0
MGLibA_25949	Ilk	3	0	0	5	0	0	58	0	0	27		0
MGLibA_25950	Ilk	9	0	0	0	0	0	10	0	0	0		0
MGLibA_25951	Iltifb	71	0	0	68	1	0	32	0	0	26		0
MGLibA_25952	Iltifb	10	0	0	1	0	0	4	0	0	7		0
MGLibA_25953	Iltifb	58	0	0	53	0	0	51	0	0	67		0
MGLibA_25954	Ilvbl	64	0	0	76	0	0	134	0	0	61		0
MGLibA_25955	Ilvbl	0	0	0	0	0	0	3	0	0	0		0
MGLibA_25956	Ilvbl	120	0	1	245	0	0	185	0	0	117		0
MGLibA_25957	Immp1l	47	0	0	51	0	0	105	0	0	119		0
MGLibA_25958	Immp1l	10	0	0	69	0	0	40	0	0	16		0
MGLibA_25959	Immp1l	25	0	0	18	0	0	27	0	0	9		0
MGLibA_25960	Immp2l	125	0	1	84	0	0	154	0	0	51		104
MGLibA_25961	Immp2l	242	0	0	165	0	0	240	0	0	222		0
MGLibA_25962	Immp2l	54	0	0	85	0	0	69	0	0	38		0
MGLibA_25963	Immt	9	0	0	25	0	0	39	0	0	29		0
MGLibA_25964	Immt	166	0	0	75	0	0	99	0	0	66		0
MGLibA_25965	Immt	47	0	0	170	0	0	93	0	28	71		111
MGLibA_25966	Imp3	1	0	0	4	0	0	14	0	0	0		0
MGLibA_25967	Imp3	40	0	0	23	0	0	2	0	0	6		0
MGLibA_25968	Imp3	0	0	0	0	0	0	0	0	0	1		0
MGLibA_25969	Imp4	20	0	0	2	0	0	24	0	0	22		0
MGLibA_25970	Imp4	21	178	0	21	0	0	7	0	0	10		0
MGLibA_25971	Imp4	0	0	0	0	0	0	0	0	0	0		0
MGLibA_25972	Impa1	51	36	0	77	0	20	84	0	0	67		0
MGLibA_25973	Impa1	89	0	0	24	0	0	94	0	0	55		0
MGLibA_25974	Impa1	36	0	0	74	0	0	91	0	0	55		0
MGLibA_25975	Impa2	99	0	0	67	0	0	129	0	0	43		0
MGLibA_25976	Impa2	11	0	0	11	0	0	17	0	0	19		0
MGLibA_25977	Impa2	326	0	0	282	0	0	272	0	22	192		0
MGLibA_25978	Impact	7	0	0	18	0	0	24	0	0	27		0
MGLibA_25979	Impact	145	0	0	124	0	0	161	0	0	57		0
MGLibA_25980	Impact	54	0	0	58	0	0	129	0	0	59		0
MGLibA_25981	Impad1	0	0	0	0	0	0	0	0	0	0		0
MGLibA_25982	Impad1	79	0	0	43	0	0	52	0	0	35		0
MGLibA_25983	Impad1	256	1	0	142	0	61	348	0	0	104		0
MGLibA_25984	Impdh1	95	0	0	110	0	0	51	0	0	32		0
MGLibA_25985	Impdh1	204	121	0	510	1	0	300	0	16	105		0
MGLibA_25986	Impdh1	129	0	0	131	0	0	134	0	0	47		0
MGLibA_25987	Impdh2	33	0	0	12	0	0	51	0	0	31		0
MGLibA_25988	Impdh2	23	0	0	42	0	0	38	0	0	11		0
MGLibA_25989	Impdh2	6	0	0	97	0	0	43	0	0	27		0
MGLibA_25990	Impg1	28	0	0	48	0	0	59	0	0	52		0
MGLibA_25991	Impg1	9	0	0	0	0	0	3	0	0	17		0
MGLibA_25992	Impg1	29	1	0	16	0	1	29	0	0	29		0
MGLibA_25993	Impg2	42	0	0	42	0	0	52	0	0	40		0
MGLibA_25994	Impg2	16	0	0	50	0	0	73	0	0	50		0
MGLibA_25995	Impg2	139	0	0	40	0	0	122	0	0	53		0
MGLibA_25996	Inadl	97	0	0	40	0	0	156	0	0	112		0
MGLibA_25997	Inadl	62	0	0	14	0	0	70	0	0	33		0
MGLibA_25998	Inadl	89	0	0	60	0	1	88	0	0	78		0
MGLibA_25999	Ina	57	2	0	94	0	0	27	0	0	19		0
MGLibA_26000	Ina	11	0	0	24	0	0	11	0	0	25		1
MGLibA_26001	Ina	8	0	0	120	0	0	94	0	0	38		0
MGLibA_26002	Inca1	45	0	0	32	0	0	22	0	0	58		0
MGLibA_26003	Inca1	126	0	0	231	1	0	142	0	0	112		0
MGLibA_26004	Inca1	54	0	0	32	0	0	64	0	0	14		0
MGLibA_26005	Incenp	67	0	0	40	0	0	60	62	1	18		0
MGLibA_26006	Incenp	2	0	0	21	0	0	6	0	0	4		0
MGLibA_26007	Incenp	4	0	0	37	0	0	49	0	0	28		0
MGLibA_26008	Inf2	0	0	0	16	0	0	21	0	0	8		0
MGLibA_26009	Inf2	61	0	1	38	0	0	146	0	0	36		0
MGLibA_26010	Inf2	128	1	0	91	0	0	73	0	0	78		0
MGLibA_26011	Ing1	26	0	0	28	0	0	52	0	0	22		0
MGLibA_26012	Ing1	98	0	0	64	0	0	159	0	0	43		0
MGLibA_26013	Ing1	21	0	0	69	0	0	63	0	0	23		0
MGLibA_26014	Ing2	0	0	0	0	0	0	3	0	0	0		0
MGLibA_26015	Ing2	47	0	0	33	0	0	30	0	0	12		0
MGLibA_26016	Ing2	26	0	0	21	0	0	17	0	0	8		0
MGLibA_26017	Ing3	78	0	0	69	0	0	39	0	0	51		0
MGLibA_26018	Ing3	68	0	0	53	0	0	28	0	0	36		0
MGLibA_26019	Ing3	33	0	0	53	0	0	24	0	0	31		0
MGLibA_26020	Ing4	17	0	0	30	0	0	34	51	0	22		0
MGLibA_26021	Ing4	5	0	0	35	0	0	13	0	0	11		0
MGLibA_26022	Ing4	72	0	0	136	0	0	153	0	0	95		0
MGLibA_26023	Ing5	303	41	0	401	0	2	282	0	0	231		0
MGLibA_26024	Ing5	11	0	0	52	0	0	64	0	0	22		0
MGLibA_26025	Ing5	63	0	0	123	0	0	232	1	37	140		0
MGLibA_26026	Inha	67	0	0	213	0	0	61	0	0	49		0
MGLibA_26027	Inha	11	119	0	56	0	0	57	0	0	18		0
MGLibA_26028	Inha	39	1	0	121	0	0	124	0	13	53		0
MGLibA_26029	Inhba	23	0	0	44	0	0	9	0	0	30		0
MGLibA_26030	Inhba	109	0	0	171	0	0	277	0	0	160		0
MGLibA_26031	Inhba	35	0	0	183	0	0	151	0	0	60		0
MGLibA_26032	Inhbb	154	0	0	246	0	0	293	0	0	178		0
MGLibA_26033	Inhbb	133	0	0	145	1	0	136	0	1	43		0
MGLibA_26034	Inhbb	16	0	0	53	0	99	90	0	0	41		0
MGLibA_26035	Inhbc	73	0	0	117	0	0	161	0	0	120		0
MGLibA_26036	Inhbc	178	0	0	176	0	0	118	0	9	81		0
MGLibA_26037	Inhbc	39	0	0	34	0	0	32	0	0	5		0
MGLibA_26038	Inhbe	14	0	0	35	0	0	43	0	0	22		0
MGLibA_26039	Inhbe	56	0	0	65	0	0	133	0	0	55		0
MGLibA_26040	Inhbe	108	0	0	15	0	86	118	0	0	47		0
MGLibA_26041	Inip	57	0	0	117	0	0	116	0	0	36		0
MGLibA_26042	Inip	8	0	0	4	0	0	36	0	0	22		0
MGLibA_26043	Inip	27	0	0	6	0	0	40	0	0	27		0
MGLibA_26044	Inmt	7	0	244	40	0	0	50	0	0	60		0
MGLibA_26045	Inmt	204	0	1	287	0	0	217	0	0	188		0
MGLibA_26046	Inmt	0	0	0	37	0	73	7	0	0	0		0
MGLibA_26047	Ino80b	80	0	0	14	0	0	115	0	0	33		0
MGLibA_26048	Ino80b	0	0	0	0	0	0	0	0	0	0		0
MGLibA_26049	Ino80b	61	0	0	114	0	0	195	0	0	77		0
MGLibA_26050	Ino80c	170	1	0	86	0	0	248	1	0	108		0
MGLibA_26051	Ino80c	34	0	0	93	0	0	81	0	0	43		1
MGLibA_26052	Ino80c	38	0	0	92	0	1	59	0	0	65		0
MGLibA_26053	Ino80d	25	0	0	10	0	0	39	0	0	24		0
MGLibA_26054	Ino80d	0	0	0	47	0	0	35	0	0	5		0
MGLibA_26055	Ino80d	38	0	0	26	0	0	19	0	0	16		0
MGLibA_26056	Ino80e	74	0	0	53	0	45	119	0	0	93		0
MGLibA_26057	Ino80e	11	0	0	38	1	0	55	0	0	10		0
MGLibA_26058	Ino80e	139	0	0	43	0	0	50	0	0	49		0
MGLibA_26059	Ino80	16	0	0	31	0	0	58	0	0	14		0
MGLibA_26060	Ino80	188	0	0	215	0	0	246	0	0	155		0
MGLibA_26061	Ino80	10	0	0	0	0	0	0	0	0	3		0
MGLibA_26062	Inpp1	22	0	0	36	0	0	6	0	0	4		0
MGLibA_26063	Inpp1	58	0	0	52	0	0	50	0	0	20		0
MGLibA_26064	Inpp1	36	0	0	31	0	0	70	0	0	55		0
MGLibA_26065	Inpp4a	209	0	0	100	0	1	291	0	0	90		0
MGLibA_26066	Inpp4a	179	0	0	120	257	1	68	0	0	70		0
MGLibA_26067	Inpp4a	109	0	0	72	0	0	47	0	0	64		0
MGLibA_26068	Inpp4b	0	0	0	1	0	0	2	0	0	9		0
MGLibA_26069	Inpp4b	31	0	0	16	0	0	31	0	0	27		0
MGLibA_26070	Inpp4b	92	0	0	10	0	0	112	0	0	39		0
MGLibA_26071	Inpp5a	124	0	0	54	0	0	129	0	0	100		0
MGLibA_26072	Inpp5a	92	0	0	96	0	0	144	0	0	46		0
MGLibA_26073	Inpp5a	259	0	0	128	0	0	127	0	0	105		0
MGLibA_26074	Inpp5b	227	0	0	360	0	0	363	1	0	186		0
MGLibA_26075	Inpp5b	61	0	0	12	0	0	54	0	0	42		0
MGLibA_26076	Inpp5b	154	0	0	71	0	0	175	0	0	167		0
MGLibA_26077	Inpp5d	13	0	0	9	0	0	15	0	0	23		0
MGLibA_26078	Inpp5d	30	0	0	39	0	0	71	0	0	35		0
MGLibA_26079	Inpp5d	227	0	0	238	0	0	282	0	0	149		0
MGLibA_26080	Inpp5e	158	0	0	18	0	0	88	0	0	36		0
MGLibA_26081	Inpp5e	41	0	0	78	0	0	100	0	0	48		0
MGLibA_26082	Inpp5e	36	0	0	30	0	0	80	0	0	42		0
MGLibA_26083	Inpp5f	176	0	0	146	0	0	87	0	0	43		0
MGLibA_26084	Inpp5f	11	0	0	2	0	0	0	0	0	7		0
MGLibA_26085	Inpp5f	135	0	0	67	0	0	91	0	0	63		0
MGLibA_26086	Inpp5j	204	0	0	91	0	0	218	0	0	99		0
MGLibA_26087	Inpp5j	125	0	0	11	0	0	152	0	0	24		0
MGLibA_26088	Inpp5j	18	0	0	10	0	1	85	0	0	30		0
MGLibA_26089	Inpp5k	94	0	0	71	0	0	176	0	0	59		0
MGLibA_26090	Inpp5k	79	0	0	63	0	0	68	0	0	59		0
MGLibA_26091	Inpp5k	2	0	0	40	0	0	11	0	0	2		0
MGLibA_26092	Inppl1	454	0	0	237	0	0	353	0	0	208		1
MGLibA_26093	Inppl1	8	0	0	31	0	0	62	0	0	13		0
MGLibA_26094	Inppl1	84	0	0	91	0	0	35	0	0	33		0
MGLibA_26095	Ins1	0	0	0	0	0	0	6	0	0	0		0
MGLibA_26096	Ins1	73	0	0	17	0	0	3	0	0	9		0
MGLibA_26097	Ins1	98	0	0	214	0	0	211	0	0	100		0
MGLibA_26098	Ins2	90	0	0	38	1	0	41	0	0	36		0
MGLibA_26099	Ins2	30	0	0	17	0	0	44	0	0	18		0
MGLibA_26100	Ins2	101	0	0	197	0	0	259	1	0	155		0
MGLibA_26101	Insc	127	0	0	19	0	0	111	0	0	52		0
MGLibA_26102	Insc	180	0	0	274	0	0	114	0	0	86		2
MGLibA_26103	Insc	0	0	0	0	0	0	0	0	0	0		0
MGLibA_26104	Insig1	154	1	0	76	0	0	84	0	0	70		0
MGLibA_26105	Insig1	1	0	0	6	0	0	1	0	0	2		0
MGLibA_26106	Insig1	77	0	0	79	0	0	83	0	0	83		0
MGLibA_26107	Insig2	135	0	0	128	0	0	317	0	0	158		0
MGLibA_26108	Insig2	0	0	0	0	0	0	0	0	0	6		0
MGLibA_26109	Insig2	161	0	0	164	0	0	154	0	0	83		0
MGLibA_26110	Insl3	137	0	0	208	0	0	168	0	0	87		0
MGLibA_26111	Insl3	71	0	0	84	0	0	100	0	0	41		0
MGLibA_26112	Insl3	63	0	0	44	0	0	57	0	0	40		0
MGLibA_26113	Insl5	50	0	0	74	0	0	38	0	0	60		0
MGLibA_26114	Insl5	136	0	0	122	0	0	192	0	2	138		0
MGLibA_26115	Insl5	198	0	0	143	0	0	137	0	0	144		0
MGLibA_26116	Insl6	50	1	0	49	0	0	38	0	0	26		0
MGLibA_26117	Insl6	40	0	0	25	0	0	31	0	0	28		0
MGLibA_26118	Insl6	187	0	0	290	0	1	157	0	17	155		0
MGLibA_26119	Insm1	19	0	0	124	0	0	59	0	0	87		0
MGLibA_26120	Insm1	54	0	0	52	0	0	122	0	0	41		0
MGLibA_26121	Insm1	292	0	0	192	0	0	212	0	0	103		0
MGLibA_26122	Insm2	0	0	0	0	0	0	0	0	0	0		0
MGLibA_26123	Insm2	0	0	0	15	0	0	39	0	0	28		0
MGLibA_26124	Insm2	149	0	0	227	0	0	125	0	0	34		113
MGLibA_26125	Insrr	227	0	0	145	0	0	173	0	0	94		0
MGLibA_26126	Insrr	132	0	1	102	0	0	62	0	0	97		0
MGLibA_26127	Insrr	33	0	0	35	0	0	68	0	0	52		0
MGLibA_26128	Insr	128	0	0	162	0	0	93	0	0	99		0
MGLibA_26129	Insr	271	112	1	362	0	0	346	0	0	291		0
MGLibA_26130	Insr	0	0	0	1	0	0	47	0	0	14		0
MGLibA_26131	Ints10	12	0	0	53	0	0	14	0	0	6		0
MGLibA_26132	Ints10	150	1	0	349	0	0	283	0	0	160		0
MGLibA_26133	Ints10	19	0	0	10	0	0	35	0	0	14		0
MGLibA_26134	Ints12	83	0	1	118	0	0	90	0	0	67		0
MGLibA_26135	Ints12	5	0	0	77	0	0	99	0	0	64		0
MGLibA_26136	Ints12	29	0	0	26	0	0	46	0	0	14		0
MGLibA_26137	Ints1	3	0	0	109	0	0	29	0	0	15		0
MGLibA_26138	Ints1	0	0	0	0	0	0	0	0	0	0		0
MGLibA_26139	Ints1	0	0	0	0	0	0	0	0	0	0		0
MGLibA_26140	Ints2	5	0	0	0	0	0	2	0	0	6		0
MGLibA_26141	Ints2	30	0	0	45	0	0	52	0	0	27		0
MGLibA_26142	Ints2	233	0	0	140	0	0	147	0	0	110		0
MGLibA_26143	Ints3	11	0	0	106	0	0	69	0	0	21		0
MGLibA_26144	Ints3	73	0	0	102	0	0	64	0	0	30		0
MGLibA_26145	Ints3	64	0	0	53	0	0	64	0	0	33		0
MGLibA_26146	Ints4	17	0	0	33	0	0	42	0	0	40		0
MGLibA_26147	Ints4	40	0	0	59	0	0	69	0	0	2		0
MGLibA_26148	Ints4	170	0	0	286	0	0	166	0	0	96		0
MGLibA_26149	Ints5	160	0	0	219	0	0	206	0	27	198		0
MGLibA_26150	Ints5	154	0	0	89	0	0	243	0	1	144		0
MGLibA_26151	Ints5	69	0	0	25	0	0	25	0	0	45		0
MGLibA_26152	Ints6	13	0	0	63	0	0	72	0	0	18		0
MGLibA_26153	Ints6	10	0	0	10	0	0	19	0	0	16		0
MGLibA_26154	Ints6	48	0	0	63	0	0	19	0	0	14		0
MGLibA_26155	Ints7	3	0	0	9	0	0	28	0	0	0		0
MGLibA_26156	Ints7	0	0	0	24	0	0	9	0	0	3		0
MGLibA_26157	Ints7	1	0	0	11	0	0	1	0	0	16		0
MGLibA_26158	Ints8	0	0	0	0	0	0	0	0	0	0		0
MGLibA_26159	Ints8	77	0	0	40	0	0	54	0	0	83		0
MGLibA_26160	Ints8	0	0	0	3	0	0	17	0	0	0		0
MGLibA_26161	Ints9	113	0	0	57	0	0	73	0	0	61		0
MGLibA_26162	Ints9	29	0	0	75	0	0	70	0	0	39		0
MGLibA_26163	Ints9	3	0	0	22	0	0	13	0	0	18		0
MGLibA_26164	Intu	66	0	0	211	0	0	162	0	0	45		0
MGLibA_26165	Intu	132	0	0	86	0	0	96	0	0	56		0
MGLibA_26166	Intu	229	0	0	222	0	0	222	0	0	90		0
MGLibA_26167	Invs	96	0	0	56	0	0	65	0	0	101		0
MGLibA_26168	Invs	71	0	0	51	0	0	78	0	0	42		0
MGLibA_26169	Invs	53	0	0	149	0	0	170	0	0	84		0
MGLibA_26170	Ip6k1	66	0	0	29	0	0	49	0	0	54		0
MGLibA_26171	Ip6k1	0	0	0	0	0	0	0	0	0	0		0
MGLibA_26172	Ip6k1	14	0	0	19	0	0	55	0	0	12		0
MGLibA_26173	Ip6k2	7	0	0	93	0	0	80	0	0	37		0
MGLibA_26174	Ip6k2	0	0	0	15	0	0	12	0	0	22		0
MGLibA_26175	Ip6k2	162	0	0	359	0	1	204	0	0	96		0
MGLibA_26176	Ip6k3	1	0	0	0	0	0	3	0	0	0		0
MGLibA_26177	Ip6k3	33	0	0	56	0	0	52	0	0	64		0
MGLibA_26178	Ip6k3	140	0	0	242	0	0	140	0	0	125		0
MGLibA_26179	Ipcef1	1	0	0	29	0	0	27	0	0	29		0
MGLibA_26180	Ipcef1	0	0	0	28	0	0	0	0	0	1		0
MGLibA_26181	Ipcef1	9	0	0	3	0	0	17	0	0	11		0
MGLibA_26182	Ipmk	50	0	0	29	0	0	11	0	0	17		0
MGLibA_26183	Ipmk	55	0	0	21	0	0	75	0	0	22		0
MGLibA_26184	Ipmk	194	0	0	112	0	0	97	0	0	56		0
MGLibA_26185	Ipo11	0	0	0	8	0	0	21	0	0	16		0
MGLibA_26186	Ipo11	64	0	0	136	0	0	203	0	1	71		0
MGLibA_26187	Ipo11	47	0	0	16	0	0	15	0	0	19		0
MGLibA_26188	Ipo13	14	0	0	1	0	0	4	0	0	15		0
MGLibA_26189	Ipo13	39	0	0	19	0	0	17	0	0	14		0
MGLibA_26190	Ipo13	8	0	0	0	1	0	16	0	0	29		0
MGLibA_26191	Ipo4	46	0	0	119	0	0	118	0	0	76		0
MGLibA_26192	Ipo4	65	0	0	35	0	0	17	0	0	34		0
MGLibA_26193	Ipo4	3	0	0	10	0	0	30	1	0	0		0
MGLibA_26194	Ipo5	17	0	0	39	0	0	50	0	0	35		0
MGLibA_26195	Ipo5	16	0	0	40	0	0	52	0	0	47		0
MGLibA_26196	Ipo5	0	0	0	3	0	0	20	0	0	12		1
MGLibA_26197	Ipo7	0	0	0	21	0	0	3	0	0	4		0
MGLibA_26198	Ipo7	72	0	0	96	0	0	79	0	0	60		0
MGLibA_26199	Ipo7	28	0	0	28	0	0	27	0	0	17		0
MGLibA_26200	Ipo8	336	1	0	311	0	0	553	0	0	275		0
MGLibA_26201	Ipo8	298	0	0	341	0	0	548	0	0	231		0
MGLibA_26202	Ipo8	49	0	0	157	1	0	192	32	0	51		0
MGLibA_26203	Ipo9	25	0	0	25	0	0	51	0	0	43		0
MGLibA_26204	Ipo9	7	0	0	61	0	0	24	0	0	44		0
MGLibA_26205	Ipo9	56	0	0	75	0	0	137	1	0	89		0
MGLibA_26206	Ippk	9	0	0	2	0	0	39	0	0	12		0
MGLibA_26207	Ippk	0	0	0	5	0	0	9	0	0	6		0
MGLibA_26208	Ippk	0	0	0	34	0	0	2	0	0	8		0
MGLibA_26209	Ipp	131	1	0	71	0	0	146	0	1	89		0
MGLibA_26210	Ipp	33	0	0	17	1	0	23	0	0	60		0
MGLibA_26211	Ipp	76	0	0	136	0	0	130	0	0	84		0
MGLibA_26212	Iqca	219	0	0	577	0	0	295	0	0	226		0
MGLibA_26213	Iqca	274	0	0	231	0	0	306	0	0	171		0
MGLibA_26214	Iqca	30	0	0	62	0	0	74	0	0	41		0
MGLibA_26215	Iqcb1	169	0	0	191	0	0	161	0	0	79		0
MGLibA_26216	Iqcb1	47	0	0	91	0	0	72	0	0	67		0
MGLibA_26217	Iqcb1	179	88	0	231	0	0	260	45	0	171		0
MGLibA_26218	Iqcc	151	0	0	270	0	0	264	0	0	129		0
MGLibA_26219	Iqcc	56	0	0	123	0	0	125	0	0	86		0
MGLibA_26220	Iqcc	25	0	0	76	0	0	83	0	0	65		0
MGLibA_26221	Iqcd	80	0	0	29	0	0	94	0	0	59		0
MGLibA_26222	Iqcd	111	83	0	106	0	0	63	0	0	101		0
MGLibA_26223	Iqcd	43	0	0	107	0	0	133	0	0	62		0
MGLibA_26224	Iqce	95	0	0	147	0	0	96	0	0	41		1
MGLibA_26225	Iqce	35	81	0	83	0	0	10	0	0	9		0
MGLibA_26226	Iqce	253	0	0	199	0	0	208	0	0	164		0
MGLibA_26227	Iqcf1	85	0	0	52	0	0	151	0	0	54		0
MGLibA_26228	Iqcf1	9	0	0	7	0	0	17	0	0	0		0
MGLibA_26229	Iqcf1	177	0	0	254	0	0	607	0	0	294		0
MGLibA_26230	Iqcf3	65	0	0	59	0	0	53	0	1	61		0
MGLibA_26231	Iqcf3	27	0	0	34	0	0	32	0	0	36		0
MGLibA_26232	Iqcf3	2	0	0	36	0	0	80	0	9	40		0
MGLibA_26233	Iqcf4	29	0	0	60	0	0	51	0	0	57		0
MGLibA_26234	Iqcf4	95	0	0	66	0	0	83	0	25	91		0
MGLibA_26235	Iqcf4	177	0	0	95	0	0	116	0	0	78		0
MGLibA_26236	Iqcf5	20	0	0	19	0	0	39	0	0	36		0
MGLibA_26237	Iqcf5	14	0	0	52	1	0	101	0	0	68		0
MGLibA_26238	Iqcf5	163	0	0	223	0	0	123	0	0	91		0
MGLibA_26239	Iqcf6	53	0	0	76	0	0	123	0	0	80		0
MGLibA_26240	Iqcf6	40	0	0	77	0	0	117	0	0	63		0
MGLibA_26241	Iqcf6	79	0	0	23	0	8	58	0	0	58		0
MGLibA_26242	Iqcg	3	0	0	15	0	0	7	0	0	4		0
MGLibA_26243	Iqcg	171	0	0	108	0	0	119	0	0	103		0
MGLibA_26244	Iqcg	34	0	0	23	0	0	53	0	9	21		0
MGLibA_26245	Iqch	10	0	0	38	0	0	26	0	0	17		0
MGLibA_26246	Iqch	55	0	0	124	0	0	142	0	0	108		0
MGLibA_26247	Iqch	0	0	0	0	0	0	0	0	0	0		0
MGLibA_26248	Iqcj	174	0	0	282	0	0	193	0	10	171		0
MGLibA_26249	Iqcj	47	0	0	3	0	0	19	0	0	18		0
MGLibA_26250	Iqcj	54	52	0	90	0	0	91	0	0	40		50
MGLibA_26251	Iqck	33	0	0	64	0	0	30	0	0	8		0
MGLibA_26252	Iqck	2	0	0	29	0	0	19	0	0	7		0
MGLibA_26253	Iqck	0	0	0	5	0	0	7	0	0	14		0
MGLibA_26254	Iqgap1	36	0	0	40	0	0	38	0	0	32		0
MGLibA_26255	Iqgap1	31	0	0	35	0	0	75	0	0	52		0
MGLibA_26256	Iqgap1	195	0	1	283	0	0	205	0	42	141		0
MGLibA_26257	Iqgap2	142	0	0	86	0	0	161	0	0	101		0
MGLibA_26258	Iqgap2	3	0	0	0	0	0	11	0	0	5		0
MGLibA_26259	Iqgap2	46	0	0	16	0	0	71	1	0	54		0
MGLibA_26260	Iqgap3	103	0	0	32	0	0	82	0	0	67		0
MGLibA_26261	Iqgap3	28	0	0	57	0	0	27	0	0	12		0
MGLibA_26262	Iqgap3	162	0	0	227	0	0	227	0	0	73		0
MGLibA_26263	Iqsec1	49	0	0	62	0	0	73	0	0	46		0
MGLibA_26264	Iqsec1	0	0	0	4	0	0	0	0	0	5		0
MGLibA_26265	Iqsec1	32	0	0	30	0	45	66	0	0	29		0
MGLibA_26266	Iqsec2	21	0	0	16	0	0	57	0	0	28		0
MGLibA_26267	Iqsec2	4	0	0	18	0	0	11	0	0	31		0
MGLibA_26268	Iqsec2	68	0	0	87	0	0	140	0	0	68		0
MGLibA_26269	Iqsec3	54	0	0	57	0	0	150	0	0	96		0
MGLibA_26270	Iqsec3	0	0	0	0	0	0	15	0	0	1		0
MGLibA_26271	Iqsec3	14	0	0	15	0	0	0	0	0	12		0
MGLibA_26272	Iqub	31	0	0	49	0	0	77	65	0	5		0
MGLibA_26273	Iqub	27	0	0	82	0	0	100	0	0	37		0
MGLibA_26274	Iqub	0	0	0	13	0	0	20	0	0	0		0
MGLibA_26275	Irak1bp1	22	30	0	43	0	0	74	0	0	50		0
MGLibA_26276	Irak1bp1	87	0	0	161	0	0	154	0	0	82		0
MGLibA_26277	Irak1bp1	180	0	0	272	0	0	216	0	22	113		0
MGLibA_26278	Irak1	51	0	0	130	0	29	37	0	0	40		0
MGLibA_26279	Irak1	55	0	0	81	0	0	136	0	0	88		0
MGLibA_26280	Irak1	159	0	0	78	0	0	129	0	0	94		0
MGLibA_26281	Irak2	20	0	0	26	0	0	20	0	0	31		0
MGLibA_26282	Irak2	0	0	0	0	0	0	0	0	0	0		0
MGLibA_26283	Irak2	0	0	0	0	0	0	0	0	0	2		0
MGLibA_26284	Irak3	0	0	0	0	0	0	12	0	0	8		0
MGLibA_26285	Irak3	125	0	0	98	0	0	225	0	19	128		0
MGLibA_26286	Irak3	13	0	0	45	0	0	123	68	0	65		0
MGLibA_26287	Irak4	76	0	0	209	0	0	225	0	0	104		0
MGLibA_26288	Irak4	91	0	0	38	0	0	91	0	20	65		0
MGLibA_26289	Irak4	0	0	0	24	0	0	26	0	0	31		0
MGLibA_26290	Ireb2	22	0	0	4	0	0	12	0	0	12		0
MGLibA_26291	Ireb2	72	0	0	37	0	0	88	0	0	58		0
MGLibA_26292	Ireb2	15	0	0	9	0	0	4	0	0	13		0
MGLibA_26293	Irf1	9	0	0	109	0	0	118	0	0	44		0
MGLibA_26294	Irf1	31	0	0	19	1	0	45	0	1	38		0
MGLibA_26295	Irf1	130	0	0	58	0	0	192	0	0	38		0
MGLibA_26296	Irf2bp1	39	0	0	44	0	0	117	0	0	23		0
MGLibA_26297	Irf2bp1	12	0	0	67	0	0	20	0	0	3		0
MGLibA_26298	Irf2bp1	0	0	0	46	0	0	25	0	0	14		0
MGLibA_26299	Irf2bp2	1	0	0	0	0	0	5	0	0	0		0
MGLibA_26300	Irf2bp2	11	0	0	10	0	0	25	0	0	14		0
MGLibA_26301	Irf2bp2	2	0	0	21	0	0	6	0	0	1		0
MGLibA_26302	Irf2bpl	112	0	0	38	0	0	45	0	0	54		0
MGLibA_26303	Irf2bpl	232	0	0	259	0	0	139	0	0	96		0
MGLibA_26304	Irf2bpl	191	0	0	68	0	0	35	0	0	46		0
MGLibA_26305	Irf2	11	0	0	46	0	0	25	0	0	34		0
MGLibA_26306	Irf2	50	108	2	58	0	0	54	0	0	24		0
MGLibA_26307	Irf2	0	0	0	0	0	0	0	0	0	0		0
MGLibA_26308	Irf3	27	0	0	32	0	0	20	0	0	14		0
MGLibA_26309	Irf3	37	0	0	8	0	0	27	0	0	8		0
MGLibA_26310	Irf3	170	0	0	32	0	0	151	0	0	99		0
MGLibA_26311	Irf4	200	0	0	168	0	0	199	0	0	95		0
MGLibA_26312	Irf4	170	0	0	110	0	0	273	0	0	134		0
MGLibA_26313	Irf4	57	0	0	134	1	0	111	0	0	96		0
MGLibA_26314	Irf5	97	0	0	139	0	0	210	0	0	143		111
MGLibA_26315	Irf5	47	0	0	26	0	0	112	0	0	39		0
MGLibA_26316	Irf5	14	116	1	47	0	0	70	0	0	32		0
MGLibA_26317	Irf6	366	0	0	529	1	1	381	0	0	250		0
MGLibA_26318	Irf6	211	0	0	138	0	0	50	0	0	66		0
MGLibA_26319	Irf6	60	0	0	215	0	0	21	0	0	66		0
MGLibA_26320	Irf7	79	0	0	66	0	0	40	0	0	18		0
MGLibA_26321	Irf7	181	0	0	15	0	0	123	0	0	129		0
MGLibA_26322	Irf7	0	0	0	5	0	0	0	0	0	0		0
MGLibA_26323	Irf8	67	0	0	120	0	51	83	0	0	73		0
MGLibA_26324	Irf8	0	0	0	0	0	0	0	0	0	2		0
MGLibA_26325	Irf8	8	0	0	38	0	0	18	0	0	12		0
MGLibA_26326	Irf9	0	0	0	12	0	0	14	0	0	1		0
MGLibA_26327	Irf9	38	0	0	69	0	0	61	0	0	47		0
MGLibA_26328	Irf9	125	0	0	106	1	1	158	0	0	86		0
MGLibA_26329	Irg1	62	0	0	132	320	2	68	0	0	37		0
MGLibA_26330	Irg1	74	0	0	120	0	0	206	0	0	123		0
MGLibA_26331	Irg1	158	0	0	108	0	0	160	0	24	94		0
MGLibA_26332	Irgc1	64	0	0	53	0	0	96	0	0	66		0
MGLibA_26333	Irgc1	23	0	0	9	0	0	35	0	0	19		0
MGLibA_26334	Irgc1	17	0	0	24	0	0	42	0	0	9		0
MGLibA_26335	Irgm1	75	0	0	30	0	0	73	0	0	20		0
MGLibA_26336	Irgm1	0	0	0	0	0	0	5	0	0	12		0
MGLibA_26337	Irgm1	98	0	0	67	0	0	128	0	0	46		0
MGLibA_26338	Irgm2	24	0	0	14	0	0	56	0	0	1		0
MGLibA_26339	Irgm2	70	0	0	42	0	226	112	0	0	75		0
MGLibA_26340	Irgm2	19	0	0	23	0	0	31	0	0	1		0
MGLibA_26341	Irgq	46	0	0	39	0	0	105	0	0	106		0
MGLibA_26342	Irgq	30	0	0	250	0	0	157	0	0	75		0
MGLibA_26343	Irgq	0	0	0	0	0	0	0	0	0	2		0
MGLibA_26344	Irs1	36	0	0	122	0	0	36	0	0	22		0
MGLibA_26345	Irs1	115	0	0	179	0	0	99	0	0	76		0
MGLibA_26346	Irs1	18	0	0	73	0	1	36	0	0	26		0
MGLibA_26347	Irs2	15	0	0	6	0	0	10	0	0	31		0
MGLibA_26348	Irs2	48	0	0	126	0	0	54	0	0	42		0
MGLibA_26349	Irs2	145	0	0	33	0	0	105	0	0	74		1
MGLibA_26350	Irs3	46	0	0	63	0	0	120	0	0	36		0
MGLibA_26351	Irs3	84	0	0	97	0	0	66	0	0	123		0
MGLibA_26352	Irs3	32	0	0	29	0	0	162	0	0	74		0
MGLibA_26353	Irs4	52	0	0	86	0	0	63	0	0	54		0
MGLibA_26354	Irs4	11	0	0	74	0	0	70	0	0	51		0
MGLibA_26355	Irs4	116	0	0	157	0	0	118	0	0	95		0
MGLibA_26356	Irx1	1	0	0	0	0	0	0	0	0	0		0
MGLibA_26357	Irx1	4	0	0	37	0	0	11	0	0	13		0
MGLibA_26358	Irx1	10	0	0	0	0	0	0	0	0	3		0
MGLibA_26359	Irx2	110	84	0	219	0	0	129	0	0	101		0
MGLibA_26360	Irx2	79	0	0	44	0	0	110	0	0	98		0
MGLibA_26361	Irx2	15	0	0	141	0	0	72	0	0	80		0
MGLibA_26362	Irx3	0	0	0	39	0	0	54	0	0	20		0
MGLibA_26363	Irx3	0	0	0	10	0	0	17	0	0	0		0
MGLibA_26364	Irx3	169	0	0	136	0	0	123	0	56	88		0
MGLibA_26365	Irx4	0	0	0	4	0	0	34	0	0	17		0
MGLibA_26366	Irx4	45	0	0	3	0	0	17	0	0	24		0
MGLibA_26367	Irx4	33	0	0	51	0	0	47	0	0	13		0
MGLibA_26368	Irx5	172	123	1	418	0	0	343	0	0	227		0
MGLibA_26369	Irx5	0	0	0	6	0	0	2	0	0	0		0
MGLibA_26370	Irx5	86	60	0	159	1	0	192	0	0	137		0
MGLibA_26371	Irx6	0	0	0	0	0	0	1	0	0	3		0
MGLibA_26372	Irx6	67	0	0	51	0	0	93	0	0	49		0
MGLibA_26373	Irx6	130	0	0	172	0	1	99	0	0	31		0
MGLibA_26374	Isca1	0	0	0	34	0	0	0	0	0	0		0
MGLibA_26375	Isca1	31	0	0	105	0	0	47	0	0	37		0
MGLibA_26376	Isca1	3	0	0	24	0	0	10	0	0	28		0
MGLibA_26377	Isca2	0	0	0	0	0	0	0	0	0	1		0
MGLibA_26378	Isca2	0	0	0	0	0	0	0	0	0	0		0
MGLibA_26379	Isca2	15	0	0	30	0	0	52	0	0	22		0
MGLibA_26380	Iscu	141	0	0	238	0	0	260	0	0	168		120
MGLibA_26381	Iscu	8	0	0	0	0	0	48	0	0	12		0
MGLibA_26382	Iscu	10	0	0	5	0	0	6	0	0	11		0
MGLibA_26383	Isg15	39	0	0	153	0	0	105	0	0	46		0
MGLibA_26384	Isg15	61	0	0	123	0	0	39	0	0	63		0
MGLibA_26385	Isg15	67	0	0	64	0	0	79	0	0	43		0
MGLibA_26386	Isg20l2	0	0	0	3	0	0	3	0	0	24		0
MGLibA_26387	Isg20l2	98	0	0	84	0	0	58	0	0	78		0
MGLibA_26388	Isg20l2	0	0	0	0	0	0	14	0	0	0		0
MGLibA_26389	Isg20	69	0	0	273	0	0	80	0	0	63		0
MGLibA_26390	Isg20	69	0	0	49	0	0	70	0	0	47		0
MGLibA_26391	Isg20	243	0	0	104	0	1	184	0	0	141		0
MGLibA_26392	Isl1	32	0	0	120	0	0	76	0	0	74		0
MGLibA_26393	Isl1	3	0	0	19	0	0	16	0	0	15		0
MGLibA_26394	Isl1	181	0	0	150	0	0	206	0	0	136		0
MGLibA_26395	Isl2	167	0	0	122	0	0	135	0	0	96		0
MGLibA_26396	Isl2	43	0	0	49	0	0	47	0	0	42		0
MGLibA_26397	Isl2	47	0	0	0	0	0	0	0	0	20		0
MGLibA_26398	Islr2	226	1	0	380	0	0	235	0	0	168		0
MGLibA_26399	Islr2	102	0	0	54	0	0	129	0	0	127		0
MGLibA_26400	Islr2	332	0	0	179	0	0	234	0	0	169		0
MGLibA_26401	Islr	45	0	0	71	0	0	67	0	0	47		0
MGLibA_26402	Islr	185	0	0	45	1	0	82	0	0	75		0
MGLibA_26403	Islr	214	0	0	204	0	0	297	0	0	128		0
MGLibA_26404	Ism1	134	0	0	81	0	0	150	0	0	90		0
MGLibA_26405	Ism1	23	0	0	121	0	0	30	0	0	38		0
MGLibA_26406	Ism1	90	0	0	202	0	0	236	0	0	211		0
MGLibA_26407	Isoc1	16	0	0	0	0	0	17	0	0	20		0
MGLibA_26408	Isoc1	87	0	0	13	0	0	90	0	0	41		0
MGLibA_26409	Isoc1	0	0	0	26	0	0	18	0	0	33		0
MGLibA_26410	Isoc2a	147	0	0	143	0	0	99	0	21	66		0
MGLibA_26411	Isoc2a	123	0	0	235	0	0	181	0	0	68		0
MGLibA_26412	Isoc2a	0	0	0	0	0	0	0	0	0	0		0
MGLibA_26413	Isoc2b	0	0	0	40	0	0	3	0	0	12		0
MGLibA_26414	Isoc2b	14	0	0	0	0	0	0	0	0	14		0
MGLibA_26415	Isoc2b	218	0	0	146	0	0	194	0	0	123		0
MGLibA_26416	Ispd	0	0	0	0	0	0	4	0	0	0		0
MGLibA_26417	Ispd	6	0	0	6	0	0	16	0	0	4		0
MGLibA_26418	Ispd	115	0	0	210	0	1	200	55	0	44		0
MGLibA_26419	Ist1	250	0	0	133	0	0	315	0	0	156		0
MGLibA_26420	Ist1	0	0	0	28	0	0	8	0	0	7		0
MGLibA_26421	Ist1	143	0	0	181	0	0	143	0	0	106		0
MGLibA_26422	Isx	55	0	0	104	0	0	114	0	0	52		0
MGLibA_26423	Isx	191	0	163	158	0	0	182	0	0	121		0
MGLibA_26424	Isx	151	0	0	129	0	0	164	41	0	126		0
MGLibA_26425	Isy1	0	0	0	0	0	0	0	0	0	0		0
MGLibA_26426	Isy1	30	0	0	12	0	0	60	0	16	51		0
MGLibA_26427	Isy1	19	0	0	20	0	0	65	0	0	34		0
MGLibA_26428	Isyna1	4	0	0	14	0	0	4	0	0	8		0
MGLibA_26429	Isyna1	41	0	0	23	0	0	70	0	0	33		98
MGLibA_26430	Isyna1	15	0	0	16	0	0	12	0	0	3		0
MGLibA_26431	Itch	40	0	0	3	0	0	37	0	0	58		0
MGLibA_26432	Itch	5	0	0	0	0	0	0	0	0	6		0
MGLibA_26433	Itch	59	0	0	113	0	0	183	0	0	77		0
MGLibA_26434	Itfg1	20	0	0	121	0	0	53	0	0	12		0
MGLibA_26435	Itfg1	21	0	0	29	0	0	97	0	0	41		98
MGLibA_26436	Itfg1	28	0	0	6	0	1	42	0	0	27		0
MGLibA_26437	Itfg2	106	0	0	48	0	0	113	0	0	65		0
MGLibA_26438	Itfg2	7	0	0	15	0	0	15	0	0	1		0
MGLibA_26439	Itfg2	22	0	0	76	0	0	64	0	0	69		0
MGLibA_26440	Itfg3	124	0	0	129	0	0	98	0	0	72		0
MGLibA_26441	Itfg3	25	0	0	56	0	0	44	0	0	25		0
MGLibA_26442	Itfg3	401	0	0	102	0	0	216	0	0	206		0
MGLibA_26443	Itga10	285	1	0	232	0	0	250	0	0	211		0
MGLibA_26444	Itga10	0	0	0	0	0	0	0	0	0	0		0
MGLibA_26445	Itga10	42	0	0	29	0	0	71	0	0	43		0
MGLibA_26446	Itga11	178	0	0	37	0	0	96	0	0	46		0
MGLibA_26447	Itga11	6	0	0	30	0	0	19	0	0	16		0
MGLibA_26448	Itga11	38	0	0	18	0	0	71	0	0	42		0
MGLibA_26449	Itga1	130	0	0	143	0	0	261	0	0	148		0
MGLibA_26450	Itga1	36	0	0	49	0	0	45	0	0	28		0
MGLibA_26451	Itga1	82	0	0	60	0	0	81	0	0	119		0
MGLibA_26452	Itga2b	0	0	0	0	0	0	0	0	0	2		0
MGLibA_26453	Itga2b	71	0	0	95	0	0	41	0	0	15		0
MGLibA_26454	Itga2b	22	0	0	61	0	0	49	0	0	47		0
MGLibA_26455	Itga2	214	0	0	101	0	0	211	0	0	128		0
MGLibA_26456	Itga2	78	0	0	161	0	0	175	0	0	45		0
MGLibA_26457	Itga2	65	0	0	59	0	0	144	1	0	117		0
MGLibA_26458	Itga3	262	0	0	575	0	0	483	0	0	321		0
MGLibA_26459	Itga3	91	0	0	40	0	0	45	0	0	28		0
MGLibA_26460	Itga3	119	0	0	457	0	0	342	0	20	147		0
MGLibA_26461	Itga4	13	0	0	3	0	0	5	0	0	32		0
MGLibA_26462	Itga4	0	0	0	0	0	0	1	0	0	0		0
MGLibA_26463	Itga4	18	0	0	77	0	0	118	0	0	82		0
MGLibA_26464	Itga5	177	0	0	182	0	0	174	0	0	89		0
MGLibA_26465	Itga5	70	0	0	148	0	1	125	0	0	86		1
MGLibA_26466	Itga5	203	0	21	154	363	4	169	0	0	212		0
MGLibA_26467	Itga6	18	0	0	7	0	0	11	0	0	7		0
MGLibA_26468	Itga6	13	0	0	28	0	0	15	0	0	18		0
MGLibA_26469	Itga6	169	0	0	109	0	0	121	0	0	80		0
MGLibA_26470	Itga7	39	0	0	85	0	0	103	0	0	77		1
MGLibA_26471	Itga7	48	0	0	26	0	0	23	0	0	23		0
MGLibA_26472	Itga7	0	0	0	2	0	0	40	0	0	1		0
MGLibA_26473	Itga8	28	0	0	79	0	0	49	0	0	50		0
MGLibA_26474	Itga8	0	0	0	0	0	0	6	0	0	0		0
MGLibA_26475	Itga8	204	0	0	173	0	0	108	0	0	109		0
MGLibA_26476	Itga9	125	0	0	253	0	0	169	0	0	43		0
MGLibA_26477	Itga9	99	1	0	131	0	0	270	0	1	125		0
MGLibA_26478	Itga9	15	0	0	8	0	0	45	0	0	52		0
MGLibA_26479	Itgad	8	0	0	50	0	0	43	0	0	20		0
MGLibA_26480	Itgad	16	0	0	23	0	0	13	0	0	10		0
MGLibA_26481	Itgad	31	0	0	0	0	0	9	0	0	38		0
MGLibA_26482	Itgae	206	0	135	255	0	1	223	0	0	119		0
MGLibA_26483	Itgae	15	0	0	96	0	0	62	0	0	73		0
MGLibA_26484	Itgae	0	0	0	42	0	0	44	0	0	29		0
MGLibA_26485	Itgal	69	0	0	76	0	0	227	0	0	143		0
MGLibA_26486	Itgal	56	0	0	49	0	0	54	0	14	59		0
MGLibA_26487	Itgal	52	0	0	71	0	0	117	0	0	75		0
MGLibA_26488	Itgam	60	0	0	11	0	0	33	0	0	51		0
MGLibA_26489	Itgam	122	1	0	156	0	0	158	0	13	120		0
MGLibA_26490	Itgam	48	0	0	2	0	0	35	0	0	23		0
MGLibA_26491	Itgav	60	0	0	76	0	0	108	0	0	75		0
MGLibA_26492	Itgav	62	0	0	80	0	0	70	0	0	72		0
MGLibA_26493	Itgav	133	0	0	140	320	4	139	0	0	152		0
MGLibA_26494	Itgax	101	0	0	161	0	1	214	0	0	88		1
MGLibA_26495	Itgax	222	0	0	90	0	84	245	0	0	133		0
MGLibA_26496	Itgax	104	0	0	125	0	0	173	0	0	153		0
MGLibA_26497	Itgb1bp1	11	0	0	31	0	0	3	0	0	3		0
MGLibA_26498	Itgb1bp1	55	0	0	34	0	0	63	0	0	66		0
MGLibA_26499	Itgb1bp1	235	0	0	250	0	0	345	0	0	217		0
MGLibA_26500	Itgb1bp2	226	0	0	21	0	0	100	0	0	64		0
MGLibA_26501	Itgb1bp2	96	0	0	265	0	30	192	0	0	111		0
MGLibA_26502	Itgb1bp2	2	0	0	47	0	0	46	0	0	30		0
MGLibA_26503	Itgb1	0	0	0	0	0	0	19	0	0	0		0
MGLibA_26504	Itgb1	0	0	0	0	0	0	27	0	0	2		0
MGLibA_26505	Itgb1	130	0	0	49	0	0	130	0	0	73		0
MGLibA_26506	Itgb2l	390	0	0	501	0	0	654	2	21	326		0
MGLibA_26507	Itgb2l	104	0	0	496	0	0	141	0	0	90		0
MGLibA_26508	Itgb2l	35	0	0	7	0	0	27	0	0	42		0
MGLibA_26509	Itgb2	51	0	0	60	0	0	73	0	0	28		0
MGLibA_26510	Itgb2	0	0	0	1	0	0	3	0	0	12		0
MGLibA_26511	Itgb2	57	0	0	130	0	0	48	77	0	37		0
MGLibA_26512	Itgb3bp	232	0	0	135	0	0	122	0	0	117		0
MGLibA_26513	Itgb3bp	14	0	0	11	0	0	16	0	0	25		0
MGLibA_26514	Itgb3bp	17	0	0	35	0	0	37	0	0	21		0
MGLibA_26515	Itgb3	251	0	0	252	0	0	153	0	0	205		1
MGLibA_26516	Itgb3	84	0	478	8	1	0	94	0	0	45		0
MGLibA_26517	Itgb3	15	0	0	6	0	0	13	0	0	15		0
MGLibA_26518	Itgb4	0	0	0	0	0	0	6	0	0	0		0
MGLibA_26519	Itgb4	146	0	0	143	0	0	115	0	0	98		0
MGLibA_26520	Itgb4	142	0	0	59	0	0	89	0	0	86		0
MGLibA_26521	Itgb5	100	0	0	54	0	0	81	0	0	64		0
MGLibA_26522	Itgb5	15	0	0	30	0	0	42	0	0	8		0
MGLibA_26523	Itgb5	20	0	0	4	0	0	0	0	0	7		0
MGLibA_26524	Itgb6	55	0	0	44	0	0	22	0	0	34		0
MGLibA_26525	Itgb6	0	0	0	127	0	9	35	0	0	25		0
MGLibA_26526	Itgb6	37	0	0	29	0	0	83	0	0	24		0
MGLibA_26527	Itgb7	54	0	0	0	0	0	31	0	0	7		0
MGLibA_26528	Itgb7	276	1	0	135	0	0	175	0	36	128		0
MGLibA_26529	Itgb7	45	0	0	45	0	0	37	0	0	24		0
MGLibA_26530	Itgb8	192	0	0	196	0	0	285	0	0	94		0
MGLibA_26531	Itgb8	433	0	0	642	0	0	446	0	0	215		0
MGLibA_26532	Itgb8	68	1	0	79	0	0	115	0	0	42		0
MGLibA_26533	Itgbl1	78	0	0	57	0	0	103	0	0	17		0
MGLibA_26534	Itgbl1	183	0	0	213	107	0	232	0	26	163		0
MGLibA_26535	Itgbl1	182	26	0	142	0	0	156	0	0	129		0
MGLibA_26536	Itih1	0	0	0	48	0	0	63	0	0	10		0
MGLibA_26537	Itih1	0	0	0	0	0	0	0	0	0	0		0
MGLibA_26538	Itih1	48	0	0	52	0	0	50	0	0	31		0
MGLibA_26539	Itih2	5	0	0	50	0	0	28	0	0	24		0
MGLibA_26540	Itih2	218	1	0	452	0	0	231	0	0	189		0
MGLibA_26541	Itih2	37	0	0	28	0	0	77	0	0	51		0
MGLibA_26542	Itih3	62	0	0	98	0	0	48	0	0	77		0
MGLibA_26543	Itih3	101	1	0	94	0	0	195	0	0	82		0
MGLibA_26544	Itih3	21	0	0	9	0	0	57	0	0	16		0
MGLibA_26545	Itih4	47	0	0	58	0	0	94	0	0	45		0
MGLibA_26546	Itih4	129	0	0	184	0	0	98	0	0	99		0
MGLibA_26547	Itih4	129	0	0	87	0	0	155	0	0	63		0
MGLibA_26548	Itih5	39	101	0	102	0	0	114	0	0	87		0
MGLibA_26549	Itih5	125	0	0	37	0	1	137	0	0	53		0
MGLibA_26550	Itih5	90	0	0	47	0	0	117	0	0	39		0
MGLibA_26551	Itk	36	0	0	18	0	0	29	0	0	17		0
MGLibA_26552	Itk	112	0	0	158	0	0	120	0	0	74		0
MGLibA_26553	Itk	33	0	0	53	0	0	24	0	0	23		0
MGLibA_26554	Itln1	131	0	0	283	0	0	203	0	21	165		0
MGLibA_26555	Itln1	1	0	0	2	1	0	47	0	0	26		0
MGLibA_26556	Itln1	47	0	0	77	0	0	43	0	0	63		0
MGLibA_26557	Itm2a	0	0	0	5	0	0	20	0	0	7		0
MGLibA_26558	Itm2a	78	0	0	100	0	0	100	1	0	50		0
MGLibA_26559	Itm2a	74	0	0	98	0	1	82	0	0	48		0
MGLibA_26560	Itm2b	25	0	0	17	0	0	113	0	0	65		0
MGLibA_26561	Itm2b	282	0	0	106	0	0	140	0	0	89		0
MGLibA_26562	Itm2b	137	0	0	131	0	0	113	0	0	62		0
MGLibA_26563	Itm2c	39	0	0	14	0	0	32	0	0	12		0
MGLibA_26564	Itm2c	185	0	0	74	0	0	115	0	0	84		0
MGLibA_26565	Itm2c	147	0	0	350	0	0	204	0	0	257		0
MGLibA_26566	Itpa	1	0	0	1	0	0	1	0	0	0		0
MGLibA_26567	Itpa	185	74	0	131	0	0	150	0	0	166		0
MGLibA_26568	Itpa	31	0	0	15	0	0	36	0	0	11		0
MGLibA_26569	Itpk1	21	0	0	13	0	0	29	0	0	4		0
MGLibA_26570	Itpk1	3	0	0	7	0	0	15	0	0	5		0
MGLibA_26571	Itpk1	99	0	0	192	0	0	150	0	0	118		108
MGLibA_26572	Itpka	8	0	0	74	0	0	74	0	0	17		0
MGLibA_26573	Itpka	46	0	0	54	0	0	29	0	0	23		0
MGLibA_26574	Itpka	123	0	0	138	0	0	114	0	0	84		0
MGLibA_26575	Itpkb	27	0	0	48	0	0	112	0	0	52		0
MGLibA_26576	Itpkb	0	0	0	0	0	0	0	0	0	0		0
MGLibA_26577	Itpkb	52	0	0	88	0	0	61	0	0	39		0
MGLibA_26578	Itpkc	82	0	0	129	1	0	91	0	6	83		0
MGLibA_26579	Itpkc	114	0	0	83	0	0	78	0	0	81		0
MGLibA_26580	Itpkc	225	39	0	244	0	0	271	0	0	187		0
MGLibA_26581	Itpr1	164	0	0	177	1	212	254	0	0	214		0
MGLibA_26582	Itpr1	152	0	0	134	0	0	166	0	0	202		0
MGLibA_26583	Itpr1	58	0	0	75	0	0	80	0	0	72		0
MGLibA_26584	Itpr2	0	0	0	9	0	0	4	0	0	0		0
MGLibA_26585	Itpr2	254	0	0	358	0	0	200	0	0	175		0
MGLibA_26586	Itpr2	111	0	0	37	0	0	61	0	0	60		0
MGLibA_26587	Itpr3	230	0	0	280	0	0	275	0	0	186		0
MGLibA_26588	Itpr3	0	0	0	56	0	0	16	0	0	29		0
MGLibA_26589	Itpr3	0	0	0	0	0	0	5	0	0	7		0
MGLibA_26590	Itpripl1	186	0	0	93	0	0	196	0	0	42		0
MGLibA_26591	Itpripl1	4	0	0	0	0	0	7	0	0	11		0
MGLibA_26592	Itpripl1	0	0	0	15	0	0	4	0	0	3		0
MGLibA_26593	Itpripl2	6	0	0	8	0	0	31	0	0	25		0
MGLibA_26594	Itpripl2	114	0	0	56	0	159	111	0	0	97		0
MGLibA_26595	Itpripl2	0	0	0	0	0	0	1	0	0	3		0
MGLibA_26596	Itprip	143	0	0	137	0	0	185	0	0	118		0
MGLibA_26597	Itprip	91	0	0	23	0	0	0	0	0	20		0
MGLibA_26598	Itprip	0	0	0	0	0	0	0	0	0	0		0
MGLibA_26599	Itsn1	119	0	0	38	0	0	70	0	0	17		0
MGLibA_26600	Itsn1	0	0	0	0	0	0	0	0	0	0		0
MGLibA_26601	Itsn1	114	0	0	63	186	1	75	0	0	42		0
MGLibA_26602	Itsn2	6	0	0	2	0	0	13	0	0	6		0
MGLibA_26603	Itsn2	42	0	0	60	0	0	53	0	0	34		0
MGLibA_26604	Itsn2	25	0	0	22	0	0	44	0	0	14		0
MGLibA_26605	Ivd	38	0	0	4	0	0	29	0	0	9		0
MGLibA_26606	Ivd	1	0	0	14	0	0	1	0	0	1		0
MGLibA_26607	Ivd	139	0	0	152	1	1	155	0	0	104		0
MGLibA_26608	Ivl	0	0	0	0	0	2	0	0	0	0		0
MGLibA_26609	Ivl	136	0	0	54	0	0	183	0	0	72		0
MGLibA_26610	Ivl	158	90	0	77	0	0	64	0	13	43		0
MGLibA_26611	Ivns1abp	142	30	0	254	0	0	195	0	0	140		0
MGLibA_26612	Ivns1abp	108	0	0	49	0	0	86	0	0	57		0
MGLibA_26613	Ivns1abp	141	0	0	144	0	0	133	0	0	61		0
MGLibA_26614	Iws1	22	0	0	123	0	0	35	0	0	24		0
MGLibA_26615	Iws1	0	0	0	2	0	0	5	0	0	0		0
MGLibA_26616	Iws1	22	0	0	64	1	0	66	0	0	25		0
MGLibA_26617	Iyd	30	0	0	76	0	0	65	0	0	66		0
MGLibA_26618	Iyd	19	0	0	70	0	0	19	0	0	37		0
MGLibA_26619	Iyd	128	0	0	222	0	0	106	0	0	66		136
MGLibA_26620	Izumo1	12	0	0	2	0	0	18	0	0	21		0
MGLibA_26621	Izumo1	148	0	0	177	0	0	172	0	0	121		0
MGLibA_26622	Izumo1	280	0	0	313	0	0	378	1	0	265		0
MGLibA_26623	Izumo2	17	0	0	7	0	0	16	0	0	29		0
MGLibA_26624	Izumo2	117	0	0	87	257	1	257	0	0	166		0
MGLibA_26625	Izumo2	16	0	0	25	0	0	30	0	0	9		0
MGLibA_26626	Izumo3	2	0	0	3	0	0	4	0	0	0		0
MGLibA_26627	Izumo3	3	0	0	68	0	0	36	0	0	12		0
MGLibA_26628	Izumo3	34	0	0	27	0	0	27	0	0	16		0
MGLibA_26629	Izumo4	109	0	0	71	0	0	49	0	0	51		0
MGLibA_26630	Izumo4	18	0	0	5	0	0	13	0	0	39		0
MGLibA_26631	Izumo4	91	0	0	100	0	0	115	0	45	113		123
MGLibA_26632	Jade1	333	0	0	124	0	0	182	0	0	190		0
MGLibA_26633	Jade1	46	0	0	15	0	0	45	0	0	7		0
MGLibA_26634	Jade1	134	0	0	326	0	0	162	0	0	94		0
MGLibA_26635	Jade2	24	0	0	55	0	0	73	0	0	57		0
MGLibA_26636	Jade2	93	0	0	45	0	0	68	0	0	91		0
MGLibA_26637	Jade2	0	0	0	87	0	0	33	0	0	9		0
MGLibA_26638	Jade3	14	0	0	17	0	0	38	0	0	22		0
MGLibA_26639	Jade3	100	0	0	109	0	0	263	0	0	88		0
MGLibA_26640	Jade3	117	103	1	146	0	0	164	0	0	84		0
MGLibA_26641	Jag1	0	0	0	91	0	0	11	0	0	14		0
MGLibA_26642	Jag1	11	0	0	7	0	0	18	0	0	1		0
MGLibA_26643	Jag1	5	0	0	3	0	0	24	0	0	8		0
MGLibA_26644	Jag2	67	0	0	34	0	0	25	0	0	52		0
MGLibA_26645	Jag2	4	0	0	3	0	0	15	0	0	23		0
MGLibA_26646	Jag2	499	1	0	287	0	0	410	0	0	282		1
MGLibA_26647	Jagn1	0	0	0	20	0	0	2	0	0	17		0
MGLibA_26648	Jagn1	196	0	1	119	0	0	177	0	0	29		0
MGLibA_26649	Jagn1	251	0	0	158	0	0	263	0	0	199		0
MGLibA_26650	Jak1	16	0	0	15	0	0	7	0	0	6		0
MGLibA_26651	Jak1	41	0	0	6	0	0	7	0	0	14		0
MGLibA_26652	Jak1	8	0	0	46	0	0	26	0	0	36		0
MGLibA_26653	Jak2	0	0	0	16	0	0	7	0	0	11		0
MGLibA_26654	Jak2	0	0	0	18	0	0	12	0	0	5		0
MGLibA_26655	Jak2	21	0	0	29	0	0	34	0	0	14		0
MGLibA_26656	Jak3	39	0	0	75	0	0	108	0	0	42		0
MGLibA_26657	Jak3	73	0	0	161	0	0	203	0	0	154		0
MGLibA_26658	Jak3	118	0	0	69	0	0	98	0	0	29		1
MGLibA_26659	Jakmip1	225	0	0	221	0	0	239	0	0	162		1
MGLibA_26660	Jakmip1	5	0	0	44	0	0	38	0	0	54		0
MGLibA_26661	Jakmip1	93	0	0	152	0	0	125	0	0	74		0
MGLibA_26662	Jakmip2	8	0	0	26	0	0	7	0	0	15		0
MGLibA_26663	Jakmip2	43	0	1	63	0	0	60	0	0	27		0
MGLibA_26664	Jakmip2	286	0	1	188	0	129	412	0	0	221		0
MGLibA_26665	Jakmip3	89	0	0	100	0	0	173	0	0	110		1
MGLibA_26666	Jakmip3	19	0	0	10	0	0	14	0	0	20		0
MGLibA_26667	Jakmip3	73	0	0	0	0	0	0	0	0	0		0
MGLibA_26668	Jam2	0	0	0	67	0	0	78	0	0	28		0
MGLibA_26669	Jam2	31	0	0	23	0	0	29	0	0	8		0
MGLibA_26670	Jam2	384	0	0	236	310	2	358	0	0	148		0
MGLibA_26671	Jam3	165	0	0	92	0	0	159	0	0	49		0
MGLibA_26672	Jam3	3	0	0	62	0	0	47	0	0	24		0
MGLibA_26673	Jam3	13	0	0	22	0	0	75	0	0	52		0
MGLibA_26674	Jarid2	125	0	0	256	0	0	151	0	0	99		0
MGLibA_26675	Jarid2	533	0	1	380	0	0	359	0	0	217		0
MGLibA_26676	Jarid2	43	0	0	53	0	0	43	0	0	68		0
MGLibA_26677	Jazf1	105	0	0	133	0	0	23	0	0	58		0
MGLibA_26678	Jazf1	205	0	0	90	0	0	72	0	0	109		0
MGLibA_26679	Jazf1	231	0	0	81	0	0	170	0	0	66		0
MGLibA_26680	Jdp2	77	0	0	107	0	0	114	0	0	41		0
MGLibA_26681	Jdp2	119	1	0	120	0	0	143	475	0	124		0
MGLibA_26682	Jdp2	65	0	0	30	0	0	76	0	0	56		1
MGLibA_26683	Jkamp	27	0	0	92	0	0	85	0	0	33		0
MGLibA_26684	Jkamp	156	0	0	144	0	0	161	0	0	121		0
MGLibA_26685	Jkamp	113	0	0	177	0	0	134	0	8	138		0
MGLibA_26686	Jmjd1c	17	0	0	34	0	0	39	0	0	10		0
MGLibA_26687	Jmjd1c	44	0	0	44	0	0	40	0	0	21		0
MGLibA_26688	Jmjd1c	30	0	0	2	0	0	57	0	0	19		0
MGLibA_26689	Jmjd4	18	0	0	29	0	0	39	0	0	21		0
MGLibA_26690	Jmjd4	63	0	0	7	0	0	54	0	0	57		0
MGLibA_26691	Jmjd4	79	0	0	40	0	0	26	0	0	21		0
MGLibA_26692	Jmjd6	49	0	0	78	0	0	96	0	0	45		0
MGLibA_26693	Jmjd6	0	0	0	0	0	0	0	0	0	4		0
MGLibA_26694	Jmjd6	125	0	0	195	0	0	276	0	0	121		0
MGLibA_26695	Jmjd7	229	0	0	169	1	0	157	0	0	85		0
MGLibA_26696	Jmjd7	129	0	0	89	0	0	170	0	0	97		0
MGLibA_26697	Jmjd7	509	0	0	420	1	0	381	0	0	208		0
MGLibA_26698	Jmjd8	118	0	0	54	0	1	51	0	0	68		0
MGLibA_26699	Jmjd8	4	0	0	13	0	0	13	0	0	0		0
MGLibA_26700	Jmjd8	155	0	0	154	0	0	93	0	0	105		0
MGLibA_26701	Jmy	53	0	0	18	0	0	27	0	0	13		0
MGLibA_26702	Jmy	7	0	0	4	0	0	39	0	0	36		0
MGLibA_26703	Jmy	14	0	0	40	0	0	8	0	0	23		0
MGLibA_26704	Josd1	0	0	0	0	0	0	0	0	0	0		0
MGLibA_26705	Josd1	143	0	0	52	0	0	102	0	0	87		0
MGLibA_26706	Josd1	39	0	0	138	0	0	75	0	0	108		0
MGLibA_26707	Josd2	340	1	0	213	1	0	250	0	0	153		0
MGLibA_26708	Josd2	26	0	0	21	0	0	15	0	0	16		0
MGLibA_26709	Josd2	31	0	0	16	0	0	42	0	0	15		0
MGLibA_26710	Jph1	90	0	0	59	0	0	55	0	0	78		0
MGLibA_26711	Jph1	130	0	0	36	0	0	48	0	0	46		0
MGLibA_26712	Jph1	190	0	0	110	0	0	109	0	0	151		0
MGLibA_26713	Jph2	70	0	0	113	0	0	136	0	0	102		0
MGLibA_26714	Jph2	136	0	0	84	0	0	152	0	0	73		0
MGLibA_26715	Jph2	200	0	0	134	0	0	109	0	0	111		1
MGLibA_26716	Jph3	23	0	0	39	0	0	59	0	29	22		0
MGLibA_26717	Jph3	49	0	0	84	0	0	85	0	0	106		0
MGLibA_26718	Jph3	175	0	0	286	0	0	258	0	0	174		0
MGLibA_26719	Jph4	129	47	0	160	0	0	238	0	0	90		0
MGLibA_26720	Jph4	5	0	0	0	0	0	18	0	0	12		0
MGLibA_26721	Jph4	150	0	0	170	0	107	332	50	0	197		0
MGLibA_26722	Jrkl	16	1	0	26	0	0	78	0	0	28		0
MGLibA_26723	Jrkl	89	0	0	12	0	0	57	0	0	15		0
MGLibA_26724	Jrkl	96	0	0	75	0	0	176	0	0	80		0
MGLibA_26725	Jrk	100	0	0	174	0	0	84	1	0	48		0
MGLibA_26726	Jrk	75	0	0	45	0	0	83	0	0	11		0
MGLibA_26727	Jrk	109	0	0	85	0	10	192	0	0	161		0
MGLibA_26728	Jsrp1	172	0	0	95	0	0	168	0	0	102		0
MGLibA_26729	Jsrp1	17	0	0	75	0	0	41	0	58	88		0
MGLibA_26730	Jsrp1	19	0	0	23	0	0	35	0	0	30		0
MGLibA_26731	Jtb	58	0	0	68	0	0	127	0	0	55		0
MGLibA_26732	Jtb	186	0	0	458	0	3	159	0	0	201		0
MGLibA_26733	Jtb	105	0	0	112	0	0	39	0	0	47		0
MGLibA_26734	Junb	0	0	0	14	0	0	20	0	0	19		0
MGLibA_26735	Junb	564	116	1	270	0	0	181	0	0	150		0
MGLibA_26736	Junb	158	0	0	182	0	0	120	0	20	127		0
MGLibA_26737	Jund	23	0	0	0	0	0	4	0	0	0		0
MGLibA_26738	Jund	43	0	0	77	0	0	38	0	0	45		0
MGLibA_26739	Jund	82	0	0	224	0	0	199	0	0	171		0
MGLibA_26740	Jun	338	0	0	251	0	0	206	0	43	149		0
MGLibA_26741	Jun	45	0	0	17	0	0	10	0	0	40		0
MGLibA_26742	Jun	60	0	0	134	0	0	254	0	0	173		0
MGLibA_26743	Jup	2	0	0	0	0	0	3	0	0	2		0
MGLibA_26744	Jup	334	211	0	200	0	0	171	0	0	105		0
MGLibA_26745	Jup	27	0	0	70	0	0	36	0	0	61		0
MGLibA_26746	Kalrn	164	0	0	193	0	0	82	0	0	80		0
MGLibA_26747	Kalrn	0	0	0	54	0	0	75	0	0	25		0
MGLibA_26748	Kalrn	376	0	1	407	374	4	616	0	24	445		0
MGLibA_26749	Kank1	52	0	0	227	0	0	230	0	0	127		1
MGLibA_26750	Kank1	25	0	0	44	0	0	35	0	0	10		0
MGLibA_26751	Kank1	160	0	0	269	0	0	374	0	0	213		0
MGLibA_26752	Kank2	33	0	0	60	0	1	30	0	0	30		0
MGLibA_26753	Kank2	21	0	0	14	0	0	48	0	0	16		0
MGLibA_26754	Kank2	74	0	0	43	0	0	23	0	0	21		0
MGLibA_26755	Kank3	153	0	0	218	0	0	188	0	46	162		0
MGLibA_26756	Kank3	61	0	0	12	0	0	35	0	0	13		0
MGLibA_26757	Kank3	22	0	0	5	0	0	34	0	0	35		0
MGLibA_26758	Kank4	0	0	0	0	0	0	3	0	0	1		0
MGLibA_26759	Kank4	33	0	0	104	0	0	156	0	0	132		0
MGLibA_26760	Kank4	66	0	0	70	0	0	63	0	0	9		0
MGLibA_26761	Kansl1l	84	4	0	181	269	1	173	0	0	65		0
MGLibA_26762	Kansl1l	56	73	0	80	0	0	61	0	23	38		0
MGLibA_26763	Kansl1l	86	0	0	166	0	0	95	0	0	55		0
MGLibA_26764	Kansl1	15	0	0	13	0	0	43	0	0	21		0
MGLibA_26765	Kansl1	3	0	0	0	0	0	0	0	0	6		0
MGLibA_26766	Kansl1	4	0	0	20	0	0	11	0	0	9		0
MGLibA_26767	Kansl2	0	0	0	0	0	0	11	0	0	5		0
MGLibA_26768	Kansl2	46	0	0	157	0	0	109	0	0	57		0
MGLibA_26769	Kansl2	0	0	0	0	0	0	0	0	0	0		0
MGLibA_26770	Kansl3	10	0	0	15	0	0	9	0	0	1		0
MGLibA_26771	Kansl3	0	0	0	75	0	0	11	0	0	5		0
MGLibA_26772	Kansl3	0	0	0	8	0	0	45	0	0	48		0
MGLibA_26773	Kap	25	0	0	9	0	0	56	0	0	11		0
MGLibA_26774	Kap	46	0	0	16	0	0	38	0	0	35		0
MGLibA_26775	Kap	223	0	0	284	0	0	377	0	17	156		0
MGLibA_26776	Kars	10	0	0	7	0	0	24	0	0	12		0
MGLibA_26777	Kars	109	0	0	41	0	0	81	0	0	87		0
MGLibA_26778	Kars	35	0	0	9	0	0	7	0	0	30		0
MGLibA_26779	Kat2a	13	0	0	11	0	0	17	0	0	5		0
MGLibA_26780	Kat2a	274	0	0	252	0	0	243	0	0	236		0
MGLibA_26781	Kat2a	82	0	0	85	0	0	140	0	0	79		0
MGLibA_26782	Kat2b	0	0	0	0	0	0	6	0	0	5		0
MGLibA_26783	Kat2b	11	0	0	1	0	0	34	0	0	26		0
MGLibA_26784	Kat2b	182	0	0	136	0	0	166	0	0	83		0
MGLibA_26785	Kat5	31	0	0	3	0	0	81	0	0	28		0
MGLibA_26786	Kat5	1	0	0	32	0	0	22	0	0	9		0
MGLibA_26787	Kat5	68	0	0	49	0	0	103	0	0	19		0
MGLibA_26788	Kat6a	84	0	0	63	0	0	63	0	0	34		0
MGLibA_26789	Kat6a	88	0	0	52	0	0	123	0	0	73		0
MGLibA_26790	Kat6a	186	0	0	255	0	0	281	0	41	160		0
MGLibA_26791	Kat6b	43	0	0	0	0	0	6	0	0	20		0
MGLibA_26792	Kat6b	6	0	0	18	0	0	54	0	0	29		0
MGLibA_26793	Kat6b	0	0	0	20	0	0	17	0	0	0		0
MGLibA_26794	Kat7	240	0	0	328	0	0	366	0	0	232		1
MGLibA_26795	Kat7	7	0	0	5	0	0	14	0	0	19		0
MGLibA_26796	Kat7	30	0	0	19	0	0	66	0	0	50		0
MGLibA_26797	Kat8	1	0	0	29	0	0	3	0	43	15		0
MGLibA_26798	Kat8	91	0	0	152	0	0	53	0	0	7		0
MGLibA_26799	Kat8	6	0	0	9	0	0	9	1	0	5		0
MGLibA_26800	Katna1	311	0	0	535	0	0	452	0	16	292		87
MGLibA_26801	Katna1	191	0	1	479	0	0	389	0	0	221		0
MGLibA_26802	Katna1	0	0	0	8	0	0	11	0	0	14		0
MGLibA_26803	Katnal1	9	0	0	24	0	0	6	0	0	9		0
MGLibA_26804	Katnal1	92	0	0	43	0	0	102	0	0	61		0
MGLibA_26805	Katnal1	101	0	0	32	0	0	30	0	0	21		0
MGLibA_26806	Katnal2	26	0	0	22	0	0	34	0	0	52		0
MGLibA_26807	Katnal2	36	0	212	52	0	0	41	0	0	27		0
MGLibA_26808	Katnal2	16	0	0	12	0	0	81	0	0	34		0
MGLibA_26809	Katnb1	10	0	0	20	0	0	4	0	0	13		0
MGLibA_26810	Katnb1	90	0	0	55	0	0	13	0	0	21		0
MGLibA_26811	Katnb1	66	0	0	110	1	0	89	0	0	63		0
MGLibA_26812	Katnbl1	189	0	0	181	0	49	183	0	0	112		0
MGLibA_26813	Katnbl1	24	0	0	33	0	0	107	0	0	49		0
MGLibA_26814	Katnbl1	87	0	0	91	0	0	91	0	0	44		0
MGLibA_26815	Kazald1	87	0	1	47	0	0	59	0	0	37		0
MGLibA_26816	Kazald1	0	0	0	13	0	0	7	0	0	5		0
MGLibA_26817	Kazald1	77	0	0	34	0	0	94	0	0	40		0
MGLibA_26818	Kazn	45	0	0	69	0	0	58	0	28	24		0
MGLibA_26819	Kazn	161	0	0	200	0	0	189	0	0	164		0
MGLibA_26820	Kazn	161	1	0	198	0	0	196	0	0	114		0
MGLibA_26821	Kbtbd11	168	0	0	111	0	0	137	0	0	109		0
MGLibA_26822	Kbtbd11	121	0	0	403	1	0	231	0	0	129		0
MGLibA_26823	Kbtbd11	170	186	2	283	0	0	270	0	0	181		0
MGLibA_26824	Kbtbd12	104	0	0	85	273	2	124	0	11	74		0
MGLibA_26825	Kbtbd12	0	0	0	0	0	0	0	0	0	0		0
MGLibA_26826	Kbtbd12	91	0	0	149	0	0	142	0	0	105		0
MGLibA_26827	Kbtbd13	40	0	0	56	0	0	99	0	0	20		0
MGLibA_26828	Kbtbd13	23	0	0	120	0	0	202	0	0	125		0
MGLibA_26829	Kbtbd13	169	0	0	80	0	0	162	0	51	97		0
MGLibA_26830	Kbtbd2	43	0	0	174	0	0	86	0	0	80		0
MGLibA_26831	Kbtbd2	45	0	0	21	0	0	81	0	0	29		0
MGLibA_26832	Kbtbd2	125	0	0	219	0	0	221	0	0	112		0
MGLibA_26833	Kbtbd3	0	0	0	0	0	0	0	0	0	0		0
MGLibA_26834	Kbtbd3	133	0	0	128	0	0	129	0	0	80		0
MGLibA_26835	Kbtbd3	105	0	0	182	0	0	103	0	0	114		0
MGLibA_26836	Kbtbd4	88	0	0	53	0	0	46	0	0	35		0
MGLibA_26837	Kbtbd4	107	82	0	86	0	0	110	0	0	27		0
MGLibA_26838	Kbtbd4	82	0	0	35	0	0	69	58	2	59		0
MGLibA_26839	Kbtbd7	52	0	0	152	0	0	95	0	0	85		0
MGLibA_26840	Kbtbd7	67	0	0	82	0	0	86	0	0	90		1
MGLibA_26841	Kbtbd7	44	0	0	41	0	1	72	0	0	44		0
MGLibA_26842	Kbtbd8	166	0	0	399	0	0	190	0	0	163		0
MGLibA_26843	Kbtbd8	86	0	0	73	0	0	104	0	0	131		0
MGLibA_26844	Kbtbd8	45	0	0	41	0	0	17	0	0	6		0
MGLibA_26845	Kcmf1	101	0	0	48	0	0	78	0	1	25		0
MGLibA_26846	Kcmf1	9	0	0	22	0	0	93	0	0	27		0
MGLibA_26847	Kcmf1	10	0	0	50	1	0	115	0	0	42		0
MGLibA_26848	Kcna10	140	0	0	94	0	0	184	0	0	88		0
MGLibA_26849	Kcna10	23	0	0	9	0	0	101	0	0	13		0
MGLibA_26850	Kcna10	139	116	0	536	0	0	170	0	16	128		0
MGLibA_26851	Kcna1	15	1	0	45	0	0	21	0	0	9		0
MGLibA_26852	Kcna1	59	0	0	129	0	0	156	0	0	55		0
MGLibA_26853	Kcna1	136	0	0	152	0	0	199	0	0	87		0
MGLibA_26854	Kcna2	174	0	0	177	0	0	182	0	0	135		0
MGLibA_26855	Kcna2	17	0	0	15	0	0	14	0	0	17		0
MGLibA_26856	Kcna2	146	0	0	237	0	0	167	0	18	97		0
MGLibA_26857	Kcna3	126	0	0	70	0	0	98	0	0	50		0
MGLibA_26858	Kcna3	55	0	0	18	0	0	20	0	0	19		0
MGLibA_26859	Kcna3	121	0	0	101	0	0	115	0	0	69		0
MGLibA_26860	Kcna4	13	0	0	63	0	0	119	0	0	37		0
MGLibA_26861	Kcna4	8	0	0	38	0	0	58	0	0	25		0
MGLibA_26862	Kcna4	0	0	0	1	0	0	10	0	0	1		0
MGLibA_26863	Kcna5	0	0	0	19	0	0	5	0	0	4		0
MGLibA_26864	Kcna5	11	0	0	38	0	0	24	0	0	38		0
MGLibA_26865	Kcna5	124	0	0	187	0	0	104	0	0	61		0
MGLibA_26866	Kcna6	38	0	0	16	0	0	55	0	0	34		0
MGLibA_26867	Kcna6	5	98	0	2	0	0	22	0	0	22		0
MGLibA_26868	Kcna6	90	0	0	88	0	0	72	0	0	59		0
MGLibA_26869	Kcna7	19	0	0	40	0	0	61	0	0	23		0
MGLibA_26870	Kcna7	39	0	0	39	0	0	25	0	0	14		0
MGLibA_26871	Kcna7	199	0	0	151	0	0	304	0	0	112		0
MGLibA_26872	Kcnab1	5	0	0	0	0	0	2	0	0	8		0
MGLibA_26873	Kcnab1	58	0	0	9	0	0	74	0	0	57		0
MGLibA_26874	Kcnab1	39	0	0	21	0	0	57	0	0	22		0
MGLibA_26875	Kcnab2	56	0	0	27	0	0	24	0	0	22		0
MGLibA_26876	Kcnab2	35	0	0	63	0	0	63	0	0	37		0
MGLibA_26877	Kcnab2	41	0	0	38	0	0	70	0	0	27		0
MGLibA_26878	Kcnab3	1	0	0	19	0	0	13	0	0	27		0
MGLibA_26879	Kcnab3	180	0	1	120	0	209	136	0	0	68		0
MGLibA_26880	Kcnab3	61	0	0	5	0	0	95	0	0	12		0
MGLibA_26881	Kcnb1	207	1	0	47	0	0	218	0	0	162		0
MGLibA_26882	Kcnb1	0	0	0	0	0	0	0	0	0	0		0
MGLibA_26883	Kcnb1	11	0	0	69	0	0	52	0	0	28		0
MGLibA_26884	Kcnb2	35	0	0	87	0	0	83	0	0	42		0
MGLibA_26885	Kcnb2	110	0	0	218	0	1	206	0	0	121		0
MGLibA_26886	Kcnb2	279	0	1	252	0	0	338	0	0	306		1
MGLibA_26887	Kcnc1	89	0	0	84	0	64	121	0	0	88		0
MGLibA_26888	Kcnc1	43	0	0	37	0	0	56	0	0	8		0
MGLibA_26889	Kcnc1	39	0	0	10	0	0	5	0	0	0		0
MGLibA_26890	Kcnc2	118	0	0	19	0	0	64	0	0	35		0
MGLibA_26891	Kcnc2	73	0	0	81	0	0	38	0	0	68		0
MGLibA_26892	Kcnc2	304	0	0	144	0	0	208	31	0	139		0
MGLibA_26893	Kcnc3	83	0	0	39	0	0	60	0	0	62		112
MGLibA_26894	Kcnc3	75	0	0	121	0	0	76	0	0	61		0
MGLibA_26895	Kcnc3	96	0	0	19	0	499	57	0	0	92		0
MGLibA_26896	Kcnc4	107	0	0	40	0	0	116	0	0	37		0
MGLibA_26897	Kcnc4	105	0	0	183	0	0	154	0	0	145		0
MGLibA_26898	Kcnc4	0	0	0	8	0	0	0	0	0	6		0
MGLibA_26899	Kcnd1	0	0	0	33	0	0	24	0	0	9		0
MGLibA_26900	Kcnd1	126	0	88	195	0	0	114	0	15	55		0
MGLibA_26901	Kcnd1	54	0	0	73	0	0	64	0	0	59		0
MGLibA_26902	Kcnd2	243	0	0	222	1	0	335	0	0	150		0
MGLibA_26903	Kcnd2	13	0	0	4	0	0	65	0	0	27		0
MGLibA_26904	Kcnd2	188	0	0	179	0	0	128	0	0	71		0
MGLibA_26905	Kcnd3	89	0	0	181	1	0	133	0	0	73		0
MGLibA_26906	Kcnd3	22	0	0	107	0	0	3	0	0	14		0
MGLibA_26907	Kcnd3	90	0	0	154	0	23	33	0	15	43		0
MGLibA_26908	Kcne1l	29	0	0	43	0	0	58	0	0	33		0
MGLibA_26909	Kcne1l	10	1	0	58	0	0	19	0	0	14		0
MGLibA_26910	Kcne1l	59	0	0	128	0	0	156	0	0	84		0
MGLibA_26911	Kcne1	103	0	0	120	0	0	94	0	0	111		0
MGLibA_26912	Kcne1	25	0	0	13	0	0	23	0	0	29		0
MGLibA_26913	Kcne1	26	0	0	0	0	0	23	0	0	13		0
MGLibA_26914	Kcne2	254	0	0	190	0	64	221	0	0	113		0
MGLibA_26915	Kcne2	40	0	0	57	0	0	111	0	0	62		0
MGLibA_26916	Kcne2	55	0	0	123	0	0	167	0	0	77		0
MGLibA_26917	Kcne3	22	0	0	4	0	0	14	0	0	19		0
MGLibA_26918	Kcne3	54	0	0	42	0	0	34	0	0	25		0
MGLibA_26919	Kcne3	25	0	0	39	0	0	47	0	0	10		1
MGLibA_26920	Kcne4	3	0	0	31	0	0	34	0	0	8		0
MGLibA_26921	Kcne4	67	0	0	158	0	0	108	70	0	77		0
MGLibA_26922	Kcne4	5	0	0	7	0	0	0	0	0	6		0
MGLibA_26923	Kcnf1	82	0	0	37	0	0	21	0	0	50		0
MGLibA_26924	Kcnf1	160	0	0	183	0	0	179	0	10	135		0
MGLibA_26925	Kcnf1	241	0	0	348	0	0	271	0	0	188		0
MGLibA_26926	Kcng1	21	0	0	78	0	0	39	0	0	93		0
MGLibA_26927	Kcng1	65	0	0	71	0	0	116	0	0	24		0
MGLibA_26928	Kcng1	201	1	0	169	0	0	230	1	0	129		0
MGLibA_26929	Kcng2	10	0	0	9	0	0	24	0	0	19		0
MGLibA_26930	Kcng2	50	0	0	191	0	0	36	0	0	22		0
MGLibA_26931	Kcng2	131	0	0	140	0	0	82	0	0	64		0
MGLibA_26932	Kcng3	221	0	0	340	0	234	287	0	0	252		0
MGLibA_26933	Kcng3	18	0	0	4	0	0	44	0	0	10		0
MGLibA_26934	Kcng3	49	0	0	11	0	0	33	0	0	23		0
MGLibA_26935	Kcng4	112	0	0	106	0	19	167	0	0	151		0
MGLibA_26936	Kcng4	9	0	0	83	0	0	75	0	0	24		0
MGLibA_26937	Kcng4	160	0	0	107	0	0	86	0	0	90		0
MGLibA_26938	Kcnh1	53	0	0	44	0	0	39	0	0	31		0
MGLibA_26939	Kcnh1	2	0	0	3	0	0	28	0	0	6		0
MGLibA_26940	Kcnh1	77	0	0	205	0	0	106	0	0	76		0
MGLibA_26941	Kcnh2	89	0	0	136	0	0	138	0	0	68		0
MGLibA_26942	Kcnh2	0	0	0	0	0	0	4	0	0	0		0
MGLibA_26943	Kcnh2	0	0	0	0	0	0	8	0	0	0		0
MGLibA_26944	Kcnh3	125	0	0	24	0	0	120	0	0	99		0
MGLibA_26945	Kcnh3	18	0	0	8	0	0	8	0	0	10		0
MGLibA_26946	Kcnh3	49	0	0	128	0	0	71	0	0	77		0
MGLibA_26947	Kcnh4	0	0	0	0	0	0	0	0	0	0		0
MGLibA_26948	Kcnh4	146	0	0	147	0	0	167	50	1	117		0
MGLibA_26949	Kcnh4	125	0	0	57	0	0	64	0	0	47		0
MGLibA_26950	Kcnh5	128	0	0	110	0	0	199	0	15	86		0
MGLibA_26951	Kcnh5	0	0	0	6	0	0	22	0	0	75		0
MGLibA_26952	Kcnh5	322	1	0	212	0	0	247	0	0	175		0
MGLibA_26953	Kcnh6	112	0	0	296	0	0	221	0	0	116		0
MGLibA_26954	Kcnh6	127	0	0	69	0	0	94	0	33	22		0
MGLibA_26955	Kcnh6	355	0	0	229	0	0	253	0	0	161		0
MGLibA_26956	Kcnh7	102	0	0	179	0	0	144	0	0	113		0
MGLibA_26957	Kcnh7	32	1	0	127	0	0	104	0	0	61		0
MGLibA_26958	Kcnh7	237	143	0	262	0	87	348	0	0	333		0
MGLibA_26959	Kcnh8	31	0	0	28	0	0	20	0	0	9		0
MGLibA_26960	Kcnh8	36	0	0	33	0	0	17	0	0	35		0
MGLibA_26961	Kcnh8	20	0	0	86	0	0	121	0	0	48		0
MGLibA_26962	Kcnip1	109	0	0	172	0	0	144	0	0	103		0
MGLibA_26963	Kcnip1	50	0	0	72	0	0	64	0	0	39		1
MGLibA_26964	Kcnip1	82	0	0	55	0	0	110	0	0	93		0
MGLibA_26965	Kcnip2	45	3	0	40	0	0	16	0	0	49		0
MGLibA_26966	Kcnip2	20	47	1	2	0	0	19	0	0	4		0
MGLibA_26967	Kcnip2	81	0	0	118	0	0	102	0	0	61		0
MGLibA_26968	Kcnip3	160	0	0	111	0	0	221	0	0	152		0
MGLibA_26969	Kcnip3	93	0	0	3	0	0	23	0	0	5		0
MGLibA_26970	Kcnip3	129	0	0	83	0	0	101	0	0	32		0
MGLibA_26971	Kcnip4	199	0	0	193	0	0	137	0	0	81		0
MGLibA_26972	Kcnip4	116	0	0	71	0	0	171	0	0	114		0
MGLibA_26973	Kcnip4	35	0	0	95	0	0	121	0	0	69		0
MGLibA_26974	Kcnj10	136	0	0	41	0	0	62	0	0	46		0
MGLibA_26975	Kcnj10	136	0	0	47	0	0	87	0	0	31		0
MGLibA_26976	Kcnj10	27	0	0	44	0	1	58	0	0	10		0
MGLibA_26977	Kcnj11	147	0	0	59	0	0	86	0	0	63		0
MGLibA_26978	Kcnj11	54	0	0	44	0	0	52	0	0	19		0
MGLibA_26979	Kcnj11	44	0	0	74	0	0	63	0	32	57		0
MGLibA_26980	Kcnj12	17	0	0	90	0	0	18	0	0	32		0
MGLibA_26981	Kcnj12	44	0	0	56	0	0	67	0	0	35		0
MGLibA_26982	Kcnj12	55	0	0	97	0	0	118	0	0	90		0
MGLibA_26983	Kcnj13	0	0	1	27	0	0	16	0	0	3		0
MGLibA_26984	Kcnj13	55	0	0	91	0	0	70	0	0	76		0
MGLibA_26985	Kcnj13	104	0	0	25	0	0	129	0	0	37		0
MGLibA_26986	Kcnj14	65	0	0	162	0	0	93	0	0	48		0
MGLibA_26987	Kcnj14	136	0	0	129	0	0	148	0	0	58		0
MGLibA_26988	Kcnj14	45	0	0	76	0	0	74	0	0	39		0
MGLibA_26989	Kcnj15	162	99	0	151	0	1	174	0	0	212		0
MGLibA_26990	Kcnj15	47	0	0	74	0	0	22	0	0	43		0
MGLibA_26991	Kcnj15	30	0	0	19	0	0	43	0	0	22		0
MGLibA_26992	Kcnj16	215	0	1	293	0	0	100	0	0	102		118
MGLibA_26993	Kcnj16	113	102	0	104	0	0	79	0	0	73		0
MGLibA_26994	Kcnj16	151	0	0	159	0	0	162	0	1	76		0
MGLibA_26995	Kcnj1	125	0	1	231	0	0	98	0	0	65		0
MGLibA_26996	Kcnj1	28	0	0	51	0	0	23	0	0	30		0
MGLibA_26997	Kcnj1	53	0	0	12	0	0	47	0	0	21		0
MGLibA_26998	Kcnj2	178	0	0	143	0	361	225	0	0	166		0
MGLibA_26999	Kcnj2	0	0	0	22	0	0	14	0	0	13		0
MGLibA_27000	Kcnj2	284	0	0	235	0	0	251	0	0	135		0
MGLibA_27001	Kcnj3	82	0	0	96	254	1	108	0	0	51		0
MGLibA_27002	Kcnj3	48	2	0	122	0	0	102	0	0	41		0
MGLibA_27003	Kcnj3	309	0	0	117	0	0	287	0	0	163		0
MGLibA_27004	Kcnj4	261	0	0	79	0	0	106	0	0	108		0
MGLibA_27005	Kcnj4	50	0	0	246	0	0	120	0	13	71		0
MGLibA_27006	Kcnj4	4	0	0	42	0	0	71	0	0	53		0
MGLibA_27007	Kcnj5	226	72	0	90	1	0	264	0	0	90		0
MGLibA_27008	Kcnj5	56	0	0	71	0	0	93	0	0	49		0
MGLibA_27009	Kcnj5	5	0	0	10	0	0	33	0	0	22		0
MGLibA_27010	Kcnj6	279	0	0	291	0	0	218	0	1	171		0
MGLibA_27011	Kcnj6	13	0	0	16	0	0	24	0	0	12		0
MGLibA_27012	Kcnj6	61	0	0	41	0	0	47	0	0	4		0
MGLibA_27013	Kcnj8	85	0	0	67	0	0	50	0	0	31		0
MGLibA_27014	Kcnj8	7	0	0	170	0	0	80	0	0	21		0
MGLibA_27015	Kcnj8	65	0	0	60	0	0	124	0	0	40		0
MGLibA_27016	Kcnj9	78	0	1	129	0	0	146	0	0	77		0
MGLibA_27017	Kcnj9	55	0	0	21	0	0	16	0	0	3		0
MGLibA_27018	Kcnj9	0	0	0	43	0	0	55	0	0	6		0
MGLibA_27019	Kcnk10	62	0	0	5	0	0	62	0	0	37		0
MGLibA_27020	Kcnk10	170	0	0	163	0	0	241	75	0	100		0
MGLibA_27021	Kcnk10	124	0	0	146	0	0	105	0	0	48		0
MGLibA_27022	Kcnk12	64	0	0	97	0	0	90	0	0	47		0
MGLibA_27023	Kcnk12	230	0	1	138	0	0	205	0	0	147		0
MGLibA_27024	Kcnk12	61	0	0	37	0	0	80	0	0	74		0
MGLibA_27025	Kcnk13	93	0	0	98	0	0	88	0	0	62		0
MGLibA_27026	Kcnk13	118	0	0	50	1	0	87	0	0	44		0
MGLibA_27027	Kcnk13	18	0	0	58	0	0	37	0	0	26		0
MGLibA_27028	Kcnk15	50	0	0	41	0	0	22	0	0	31		0
MGLibA_27029	Kcnk15	19	0	0	21	0	0	33	0	0	31		0
MGLibA_27030	Kcnk15	52	0	0	91	0	0	116	0	13	30		0
MGLibA_27031	Kcnk16	87	57	1	165	0	0	129	0	0	80		0
MGLibA_27032	Kcnk16	66	0	0	36	0	0	35	0	0	76		0
MGLibA_27033	Kcnk16	1	0	0	26	0	0	25	0	0	32		0
MGLibA_27034	Kcnk18	42	0	0	40	0	0	86	0	0	40		0
MGLibA_27035	Kcnk18	71	0	0	136	0	0	114	0	10	64		0
MGLibA_27036	Kcnk18	140	0	0	132	0	0	134	0	0	117		0
MGLibA_27037	Kcnk1	118	0	151	142	0	0	238	0	0	103		0
MGLibA_27038	Kcnk1	62	0	0	18	0	0	21	0	0	50		0
MGLibA_27039	Kcnk1	117	0	0	26	0	0	22	0	0	24		0
MGLibA_27040	Kcnk2	50	0	0	96	0	0	108	57	6	62		0
MGLibA_27041	Kcnk2	38	0	0	38	0	0	168	0	0	60		0
MGLibA_27042	Kcnk2	202	0	0	202	0	0	155	0	0	126		0
MGLibA_27043	Kcnk3	111	0	0	126	0	0	132	0	0	97		0
MGLibA_27044	Kcnk3	14	0	0	3	0	0	0	0	0	3		0
MGLibA_27045	Kcnk3	18	0	0	138	0	0	115	0	0	98		0
MGLibA_27046	Kcnk4	122	0	0	23	166	0	68	0	0	68		0
MGLibA_27047	Kcnk4	151	0	0	206	0	1	136	0	0	83		0
MGLibA_27048	Kcnk4	126	0	0	46	0	0	109	0	33	65		1
MGLibA_27049	Kcnk5	63	0	0	28	0	0	18	0	0	5		0
MGLibA_27050	Kcnk5	37	0	0	17	0	1	42	0	0	19		0
MGLibA_27051	Kcnk5	103	0	0	193	0	0	147	0	0	105		0
MGLibA_27052	Kcnk6	161	0	0	285	0	0	113	0	0	95		0
MGLibA_27053	Kcnk6	144	0	0	251	0	0	203	0	0	145		0
MGLibA_27054	Kcnk6	77	187	0	62	0	0	148	0	0	79		0
MGLibA_27055	Kcnk7	8	0	0	54	0	0	65	0	0	13		0
MGLibA_27056	Kcnk7	207	0	0	12	0	0	119	5	0	65		0
MGLibA_27057	Kcnk7	9	0	0	66	0	0	14	0	0	23		0
MGLibA_27058	Kcnk9	30	0	0	135	0	0	131	0	0	87		0
MGLibA_27059	Kcnk9	81	0	1	102	0	0	110	0	0	35		0
MGLibA_27060	Kcnk9	76	0	0	50	0	0	49	0	0	27		0
MGLibA_27061	Kcnma1	65	0	0	221	0	0	122	0	0	59		0
MGLibA_27062	Kcnma1	34	0	0	58	0	0	44	0	0	65		0
MGLibA_27063	Kcnma1	252	73	1	271	0	301	258	0	10	157		0
MGLibA_27064	Kcnmb1	92	0	0	56	0	0	144	0	0	52		0
MGLibA_27065	Kcnmb1	83	0	0	160	0	0	152	0	0	74		0
MGLibA_27066	Kcnmb1	105	0	0	119	0	0	158	0	0	169		0
MGLibA_27067	Kcnmb2	88	0	0	159	0	0	127	0	0	97		0
MGLibA_27068	Kcnmb2	65	0	0	152	0	0	138	0	0	54		0
MGLibA_27069	Kcnmb2	49	0	0	36	0	38	58	0	0	8		0
MGLibA_27070	Kcnmb3	38	0	0	21	0	0	58	0	0	24		0
MGLibA_27071	Kcnmb3	17	0	1	183	0	0	70	0	0	45		0
MGLibA_27072	Kcnmb3	109	0	0	206	0	0	130	0	0	55		0
MGLibA_27073	Kcnmb4	242	0	0	287	0	0	281	0	0	121		0
MGLibA_27074	Kcnmb4	58	0	0	49	0	0	105	0	0	52		0
MGLibA_27075	Kcnmb4	193	0	0	279	0	0	142	0	0	100		0
MGLibA_27076	Kcnn1	223	0	0	68	0	0	139	0	0	43		0
MGLibA_27077	Kcnn1	155	0	0	120	0	0	91	0	0	51		92
MGLibA_27078	Kcnn1	0	0	0	0	0	0	6	0	0	0		0
MGLibA_27079	Kcnn2	559	1	0	444	0	68	608	0	0	303		0
MGLibA_27080	Kcnn2	9	0	0	0	0	0	2	0	0	15		0
MGLibA_27081	Kcnn2	115	0	0	16	0	0	80	0	0	74		0
MGLibA_27082	Kcnn3	41	0	0	143	0	0	150	0	0	95		0
MGLibA_27083	Kcnn3	16	0	0	117	0	0	89	0	0	37		0
MGLibA_27084	Kcnn3	101	73	0	191	0	0	144	0	0	147		0
MGLibA_27085	Kcnn4	361	0	0	255	0	0	375	0	0	116		1
MGLibA_27086	Kcnn4	186	126	0	124	0	1	281	0	0	120		0
MGLibA_27087	Kcnn4	320	0	0	444	0	0	506	0	0	238		0
MGLibA_27088	Kcnq1	144	0	0	136	0	0	132	0	0	130		0
MGLibA_27089	Kcnq1	61	0	0	163	536	1	135	0	0	110		0
MGLibA_27090	Kcnq1	70	0	0	144	0	0	200	0	0	116		0
MGLibA_27091	Kcnq2	48	0	0	61	0	0	77	0	0	61		0
MGLibA_27092	Kcnq2	33	137	0	221	0	0	90	0	0	56		0
MGLibA_27093	Kcnq2	70	0	0	19	0	0	24	0	0	15		0
MGLibA_27094	Kcnq3	134	0	0	286	0	0	292	0	0	234		0
MGLibA_27095	Kcnq3	15	0	0	46	0	0	12	0	0	17		0
MGLibA_27096	Kcnq3	80	0	0	81	0	0	130	0	0	28		0
MGLibA_27097	Kcnq4	87	114	0	148	0	0	87	0	0	80		0
MGLibA_27098	Kcnq4	84	0	0	204	0	0	114	0	0	76		0
MGLibA_27099	Kcnq4	87	0	0	68	0	0	84	0	0	74		0
MGLibA_27100	Kcnq5	222	0	0	121	0	0	193	0	0	89		0
MGLibA_27101	Kcnq5	83	0	0	171	0	0	96	0	0	98		0
MGLibA_27102	Kcnq5	16	0	0	169	0	0	38	0	0	71		0
MGLibA_27103	Kcnrg	107	0	0	102	0	0	131	0	0	48		0
MGLibA_27104	Kcnrg	2	0	0	4	0	0	18	0	0	2		0
MGLibA_27105	Kcnrg	14	0	0	8	0	0	39	0	0	1		0
MGLibA_27106	Kcns1	410	138	0	263	0	0	329	0	0	277		0
MGLibA_27107	Kcns1	2	0	0	17	0	0	19	0	0	12		0
MGLibA_27108	Kcns1	56	0	0	166	0	0	132	0	0	61		0
MGLibA_27109	Kcns2	9	0	0	41	0	0	37	0	0	71		0
MGLibA_27110	Kcns2	168	0	0	156	0	1	87	0	0	24		0
MGLibA_27111	Kcns2	43	0	1	26	0	0	60	0	0	17		0
MGLibA_27112	Kcns3	69	0	0	38	0	0	14	0	0	16		0
MGLibA_27113	Kcns3	315	1	1	304	0	0	268	0	0	152		224
MGLibA_27114	Kcns3	11	0	0	46	0	0	34	0	0	38		0
MGLibA_27115	Kcnt1	359	0	0	141	0	51	278	0	0	134		0
MGLibA_27116	Kcnt1	17	0	0	55	0	0	54	0	0	28		0
MGLibA_27117	Kcnt1	0	0	0	57	0	0	37	0	18	53		0
MGLibA_27118	Kcnt2	12	0	0	3	0	0	5	0	0	8		0
MGLibA_27119	Kcnt2	323	0	0	297	0	0	327	0	0	224		0
MGLibA_27120	Kcnt2	169	0	0	229	0	0	240	0	0	145		0
MGLibA_27121	Kcnu1	34	0	0	58	0	0	44	0	0	27		0
MGLibA_27122	Kcnu1	45	0	0	79	0	0	116	0	0	54		0
MGLibA_27123	Kcnu1	115	0	0	27	0	0	94	0	0	62		0
MGLibA_27124	Kcnv1	85	0	0	9	0	0	37	0	0	17		0
MGLibA_27125	Kcnv1	450	0	0	376	0	0	271	0	0	164		36
MGLibA_27126	Kcnv1	72	0	0	107	0	0	96	0	0	43		0
MGLibA_27127	Kcnv2	20	0	0	0	0	0	35	0	0	29		0
MGLibA_27128	Kcnv2	48	0	0	135	0	0	114	0	0	70		0
MGLibA_27129	Kcnv2	267	0	0	47	0	0	170	0	0	140		0
MGLibA_27130	Kcp	52	0	0	4	0	0	71	0	0	47		0
MGLibA_27131	Kcp	39	0	0	18	0	0	37	0	0	36		0
MGLibA_27132	Kcp	0	0	0	0	0	0	2	0	0	0		0
MGLibA_27133	Kctd10	57	0	0	14	0	0	21	0	0	20		0
MGLibA_27134	Kctd10	24	0	0	35	0	0	46	35	0	47		0
MGLibA_27135	Kctd10	79	0	1	151	0	0	124	0	0	80		0
MGLibA_27136	Kctd11	130	0	0	264	0	0	118	0	0	110		0
MGLibA_27137	Kctd11	148	0	0	105	0	0	126	0	11	45		0
MGLibA_27138	Kctd11	56	0	0	14	0	0	74	0	0	50		0
MGLibA_27139	Kctd12b	128	0	0	324	0	0	330	0	0	154		0
MGLibA_27140	Kctd12b	156	0	0	133	0	0	151	0	0	34		0
MGLibA_27141	Kctd12b	176	0	0	366	0	0	385	0	0	239		0
MGLibA_27142	Kctd12	38	0	0	69	0	0	42	0	0	10		0
MGLibA_27143	Kctd12	3	0	0	40	0	0	2	0	0	5		0
MGLibA_27144	Kctd12	0	0	0	21	0	0	9	0	0	1		0
MGLibA_27145	Kctd13	15	0	0	7	0	0	22	0	0	27		0
MGLibA_27146	Kctd13	120	0	0	26	0	0	34	0	0	10		0
MGLibA_27147	Kctd13	0	0	0	0	0	0	10	0	0	6		0
MGLibA_27148	Kctd14	124	1	0	110	0	0	113	0	0	55		0
MGLibA_27149	Kctd14	333	0	0	267	0	0	173	0	0	180		0
MGLibA_27150	Kctd14	101	0	0	59	0	0	98	0	0	46		0
MGLibA_27151	Kctd15	30	0	0	36	0	0	98	0	0	51		0
MGLibA_27152	Kctd15	53	0	0	219	0	0	67	0	0	81		0
MGLibA_27153	Kctd15	47	0	0	59	0	0	55	0	0	39		0
MGLibA_27154	Kctd16	138	0	0	31	0	0	71	0	0	16		0
MGLibA_27155	Kctd16	29	0	0	115	0	0	99	0	0	34		0
MGLibA_27156	Kctd16	177	0	0	119	0	0	138	0	0	73		53
MGLibA_27157	Kctd17	29	0	0	20	0	0	34	0	0	19		0
MGLibA_27158	Kctd17	0	0	0	0	0	0	0	0	0	0		0
MGLibA_27159	Kctd17	46	0	0	260	0	0	126	0	0	91		0
MGLibA_27160	Kctd18	132	0	0	79	0	0	115	0	0	52		0
MGLibA_27161	Kctd18	196	0	0	249	299	0	222	0	0	167		0
MGLibA_27162	Kctd18	28	0	0	48	0	0	41	0	0	41		0
MGLibA_27163	Kctd19	165	0	0	210	2	0	180	0	0	118		0
MGLibA_27164	Kctd19	184	0	0	50	0	0	137	0	0	43		96
MGLibA_27165	Kctd19	0	0	0	0	0	0	5	0	0	0		0
MGLibA_27166	Kctd1	0	0	0	1	0	0	13	0	0	1		0
MGLibA_27167	Kctd1	39	0	0	11	0	0	22	0	0	0		0
MGLibA_27168	Kctd1	0	0	0	1	0	0	13	0	0	19		0
MGLibA_27169	Kctd20	59	0	0	61	0	0	206	0	60	149		0
MGLibA_27170	Kctd20	142	0	0	205	0	0	203	0	0	101		1
MGLibA_27171	Kctd20	40	0	0	114	0	0	61	0	0	36		0
MGLibA_27172	Kctd21	88	0	0	165	0	0	246	0	0	191		0
MGLibA_27173	Kctd21	117	0	1	37	0	0	63	0	0	36		0
MGLibA_27174	Kctd21	138	0	0	55	0	0	69	0	0	85		0
MGLibA_27175	Kctd2	91	0	0	103	0	0	114	0	0	83		0
MGLibA_27176	Kctd2	5	0	0	13	0	0	34	0	0	15		0
MGLibA_27177	Kctd2	80	0	0	142	0	1	89	0	0	69		0
MGLibA_27178	Kctd3	0	0	0	61	0	0	11	0	0	18		0
MGLibA_27179	Kctd3	146	0	1	180	0	0	164	0	25	193		0
MGLibA_27180	Kctd3	20	0	0	51	0	0	37	0	0	31		0
MGLibA_27181	Kctd4	0	0	0	0	0	0	2	0	0	0		0
MGLibA_27182	Kctd4	86	0	0	54	0	0	127	0	0	105		0
MGLibA_27183	Kctd4	27	0	0	37	0	0	33	32	0	37		0
MGLibA_27184	Kctd5	28	1	0	64	0	0	42	0	0	21		67
MGLibA_27185	Kctd5	58	0	0	104	0	0	83	0	0	79		0
MGLibA_27186	Kctd5	396	0	320	353	0	0	412	0	0	232		0
MGLibA_27187	Kctd6	82	0	0	146	0	0	122	0	0	95		0
MGLibA_27188	Kctd6	24	0	0	27	0	0	24	0	0	10		0
MGLibA_27189	Kctd6	16	0	0	11	0	0	16	0	0	15		0
MGLibA_27190	Kctd7	8	0	1	41	0	0	66	0	0	28		0
MGLibA_27191	Kctd7	36	0	0	12	0	0	18	0	0	13		0
MGLibA_27192	Kctd7	78	0	0	60	0	0	57	0	0	40		0
MGLibA_27193	Kctd8	277	0	0	301	0	0	249	0	0	199		0
MGLibA_27194	Kctd8	55	0	0	66	0	0	50	0	0	33		0
MGLibA_27195	Kctd8	41	0	0	44	0	0	80	0	0	50		0
MGLibA_27196	Kctd9	25	0	0	40	0	0	101	0	0	44		0
MGLibA_27197	Kctd9	135	0	0	90	1	0	200	0	0	86		0
MGLibA_27198	Kctd9	2	0	0	17	0	0	4	0	0	0		0
MGLibA_27199	Kdelc1	20	0	0	17	0	0	0	0	0	5		0
MGLibA_27200	Kdelc1	199	0	0	227	0	0	231	0	0	153		0
MGLibA_27201	Kdelc1	101	0	0	48	0	0	87	0	0	41		0
MGLibA_27202	Kdelc2	42	0	0	95	0	6	112	0	0	37		0
MGLibA_27203	Kdelc2	57	0	0	110	0	0	101	0	0	86		0
MGLibA_27204	Kdelc2	8	0	0	9	0	0	24	0	0	0		0
MGLibA_27205	Kdelr1	0	0	0	23	0	0	21	0	0	17		0
MGLibA_27206	Kdelr1	113	0	0	111	0	369	168	0	0	141		0
MGLibA_27207	Kdelr1	17	0	0	12	0	0	20	0	0	12		0
MGLibA_27208	Kdelr2	69	0	0	140	0	0	253	0	0	112		0
MGLibA_27209	Kdelr2	0	0	0	0	0	0	0	0	0	3		0
MGLibA_27210	Kdelr2	55	0	0	43	0	0	79	0	0	67		0
MGLibA_27211	Kdelr3	124	0	0	159	0	0	113	0	0	135		64
MGLibA_27212	Kdelr3	97	0	0	186	0	0	175	0	0	90		0
MGLibA_27213	Kdelr3	4	0	0	1	0	0	5	0	0	12		0
MGLibA_27214	Kdm1a	62	0	0	241	0	0	177	0	0	84		0
MGLibA_27215	Kdm1a	35	0	0	77	0	0	90	0	0	92		105
MGLibA_27216	Kdm1a	6	0	0	0	0	0	19	0	0	1		0
MGLibA_27217	Kdm1b	218	0	0	116	0	0	149	0	0	148		0
MGLibA_27218	Kdm1b	33	0	0	35	0	0	85	0	0	57		0
MGLibA_27219	Kdm1b	15	0	0	54	0	0	60	0	0	38		0
MGLibA_27220	Kdm2a	128	0	0	124	0	0	166	0	0	153		0
MGLibA_27221	Kdm2a	0	0	0	0	0	0	0	0	0	0		0
MGLibA_27222	Kdm2a	86	0	0	73	0	0	129	0	0	43		0
MGLibA_27223	Kdm2b	138	0	0	226	0	0	156	0	0	96		0
MGLibA_27224	Kdm2b	201	121	0	98	0	0	127	0	0	52		0
MGLibA_27225	Kdm2b	94	0	0	58	0	0	86	0	0	64		0
MGLibA_27226	Kdm3a	40	0	0	19	0	0	19	0	0	5		0
MGLibA_27227	Kdm3a	256	0	0	408	0	0	266	0	24	148		0
MGLibA_27228	Kdm3a	36	0	0	71	0	0	66	0	0	39		0
MGLibA_27229	Kdm3b	0	0	0	0	0	0	20	0	0	1		0
MGLibA_27230	Kdm3b	341	0	0	198	0	0	288	0	0	181		1
MGLibA_27231	Kdm3b	141	0	0	49	0	0	153	0	0	59		0
MGLibA_27232	Kdm4a	45	0	0	103	0	0	190	0	0	102		0
MGLibA_27233	Kdm4a	17	0	0	135	0	0	65	0	1	38		0
MGLibA_27234	Kdm4a	187	0	0	205	0	0	261	0	25	147		0
MGLibA_27235	Kdm4b	105	0	0	48	0	0	139	0	27	73		0
MGLibA_27236	Kdm4b	33	0	0	28	0	0	44	0	0	19		0
MGLibA_27237	Kdm4b	37	0	0	96	0	70	178	0	0	133		31
MGLibA_27238	Kdm4c	28	0	0	11	0	0	34	0	0	24		0
MGLibA_27239	Kdm4c	122	0	0	45	0	0	88	0	0	71		0
MGLibA_27240	Kdm4c	115	0	0	13	0	0	93	0	0	83		0
MGLibA_27241	Kdm4d	53	0	0	118	0	0	69	0	0	48		0
MGLibA_27242	Kdm4d	67	0	0	23	0	0	46	0	0	58		0
MGLibA_27243	Kdm4d	35	0	0	10	0	0	19	0	0	26		0
MGLibA_27244	Kdm5a	87	0	0	86	0	0	152	0	0	95		0
MGLibA_27245	Kdm5a	72	0	0	368	0	0	72	0	0	82		0
MGLibA_27246	Kdm5a	17	0	0	32	0	0	134	0	0	48		0
MGLibA_27247	Kdm5b	90	0	0	152	0	0	184	0	0	109		0
MGLibA_27248	Kdm5b	190	165	0	239	0	0	314	0	0	135		0
MGLibA_27249	Kdm5b	0	0	0	12	0	0	14	0	0	0		0
MGLibA_27250	Kdm5c	121	1	0	184	0	0	131	0	0	109		0
MGLibA_27251	Kdm5c	90	0	1	134	0	0	49	0	15	96		1
MGLibA_27252	Kdm5c	27	0	0	73	0	0	42	1	0	46		0
MGLibA_27253	Kdm5d	60	0	0	5	0	0	17	0	0	11		0
MGLibA_27254	Kdm5d	0	0	0	13	0	0	1	0	0	4		0
MGLibA_27255	Kdm5d	239	0	0	205	0	0	178	0	0	94		0
MGLibA_27256	Kdm6a	13	0	0	16	0	0	21	0	0	18		0
MGLibA_27257	Kdm6a	32	0	0	18	0	0	65	0	0	28		0
MGLibA_27258	Kdm6a	0	0	0	0	0	0	12	0	0	0		0
MGLibA_27259	Kdm6b	14	0	0	63	0	0	42	0	0	20		0
MGLibA_27260	Kdm6b	22	0	0	1	0	0	8	0	0	0		0
MGLibA_27261	Kdm6b	41	0	0	8	0	0	18	0	0	6		0
MGLibA_27262	Kdm7a	7	0	0	41	0	0	37	0	0	55		0
MGLibA_27263	Kdm7a	153	0	0	120	0	0	229	0	9	136		0
MGLibA_27264	Kdm7a	82	0	0	12	0	0	66	0	0	27		0
MGLibA_27265	Kdm8	85	0	0	38	0	0	180	0	0	128		0
MGLibA_27266	Kdm8	61	0	0	49	0	0	55	0	0	38		0
MGLibA_27267	Kdm8	59	0	0	79	309	1	35	0	0	91		0
MGLibA_27268	Kdr	119	1	0	285	0	0	247	0	0	157		0
MGLibA_27269	Kdr	514	0	1	552	0	0	859	0	19	585		0
MGLibA_27270	Kdr	84	0	0	117	0	0	168	0	0	87		0
MGLibA_27271	Kdsr	0	0	0	0	0	0	0	0	0	0		0
MGLibA_27272	Kdsr	0	0	0	0	0	0	10	0	0	0		0
MGLibA_27273	Kdsr	3	0	0	0	0	0	1	0	0	4		0
MGLibA_27274	Keap1	70	0	0	58	0	0	305	0	0	20		0
MGLibA_27275	Keap1	36	0	0	81	0	0	240	0	0	50		0
MGLibA_27276	Keap1	26	0	0	23	117	0	118	0	0	62		0
MGLibA_27277	Keg1	122	0	0	206	0	0	183	0	0	136		0
MGLibA_27278	Keg1	184	0	0	57	0	0	142	0	0	65		0
MGLibA_27279	Keg1	118	0	0	220	1	0	190	0	0	120		0
MGLibA_27280	Kel	3	0	0	39	0	0	20	0	0	3		0
MGLibA_27281	Kel	273	0	0	286	0	0	509	0	0	168		127
MGLibA_27282	Kel	36	0	0	67	0	0	46	0	0	32		0
MGLibA_27283	Kera	74	0	0	72	0	0	176	0	0	70		0
MGLibA_27284	Kera	29	0	0	43	0	0	36	0	0	47		0
MGLibA_27285	Kera	10	0	0	30	0	0	53	0	0	28		0
MGLibA_27286	Khdc1a	12	0	0	2	0	0	15	0	0	5		0
MGLibA_27287	Khdc1a	13	0	0	15	0	0	90	0	0	36		0
MGLibA_27288	Khdc1a	36	0	0	11	0	0	26	0	0	3		0
MGLibA_27289	Khdc1b	98	0	0	256	0	0	114	0	0	115		1
MGLibA_27290	Khdc1b	0	0	0	25	0	0	14	0	0	2		0
MGLibA_27291	Khdc1b	0	0	0	7	0	0	3	0	0	5		0
MGLibA_27292	Khdc1c	18	0	0	2	0	0	18	0	0	4		0
MGLibA_27293	Khdc1c	14	0	0	8	0	0	63	0	0	47		0
MGLibA_27294	Khdc1c	41	0	0	8	0	0	25	0	0	11		0
MGLibA_27295	Khdc3	75	0	0	2	0	0	13	0	0	7		0
MGLibA_27296	Khdc3	116	0	0	118	1	0	141	0	3	157		0
MGLibA_27297	Khdc3	41	0	0	55	0	0	75	0	0	37		0
MGLibA_27298	Khdrbs1	118	0	0	229	0	0	159	0	0	140		0
MGLibA_27299	Khdrbs1	1	0	0	47	0	0	16	0	0	26		0
MGLibA_27300	Khdrbs1	5	53	0	23	0	0	30	0	0	27		0
MGLibA_27301	Khdrbs2	168	0	0	310	0	0	179	0	0	137		0
MGLibA_27302	Khdrbs2	50	0	0	18	0	0	29	0	0	33		0
MGLibA_27303	Khdrbs2	105	0	0	118	0	0	241	0	0	156		0
MGLibA_27304	Khdrbs3	6	0	0	0	0	62	16	0	0	9		0
MGLibA_27305	Khdrbs3	89	0	0	209	0	0	180	0	0	107		0
MGLibA_27306	Khdrbs3	159	0	0	90	0	0	124	570	3	96		0
MGLibA_27307	Khk	71	0	0	171	0	0	128	0	0	78		0
MGLibA_27308	Khk	27	0	0	165	0	0	106	0	0	18		0
MGLibA_27309	Khk	166	0	0	156	0	0	133	0	0	80		0
MGLibA_27310	Khnyn	43	0	0	29	0	0	91	0	0	53		2
MGLibA_27311	Khnyn	37	0	0	0	0	0	0	0	0	10		0
MGLibA_27312	Khnyn	234	0	0	217	0	0	234	0	0	209		0
MGLibA_27313	Khsrp	168	0	0	161	0	1	227	54	0	104		0
MGLibA_27314	Khsrp	195	1	0	198	0	0	215	0	0	126		0
MGLibA_27315	Khsrp	8	0	0	27	0	0	57	0	0	26		0
MGLibA_27316	Kidins220	24	0	0	25	0	0	13	0	0	33		0
MGLibA_27317	Kidins220	63	0	0	102	0	0	67	0	0	45		0
MGLibA_27318	Kidins220	25	0	0	8	0	0	37	0	0	13		0
MGLibA_27319	Kif11	71	0	0	23	0	0	42	0	0	26		0
MGLibA_27320	Kif11	73	1	0	82	0	0	190	0	0	86		0
MGLibA_27321	Kif11	34	0	0	19	0	0	45	0	0	12		0
MGLibA_27322	Kif12	12	0	0	45	0	0	36	0	0	4		1
MGLibA_27323	Kif12	89	0	0	131	0	0	178	0	0	20		0
MGLibA_27324	Kif12	310	0	0	221	1	0	379	0	0	182		56
MGLibA_27325	Kif13a	258	0	0	196	0	0	170	0	0	114		0
MGLibA_27326	Kif13a	0	0	0	25	0	0	12	0	0	14		0
MGLibA_27327	Kif13a	47	0	0	55	0	0	106	0	0	75		0
MGLibA_27328	Kif13b	105	0	0	102	0	0	105	0	0	96		0
MGLibA_27329	Kif13b	0	0	0	0	0	0	0	0	0	0		0
MGLibA_27330	Kif13b	57	0	0	146	0	0	162	0	0	126		53
MGLibA_27331	Kif14	57	0	0	40	0	0	37	0	0	12		0
MGLibA_27332	Kif14	125	0	0	220	0	0	113	0	0	62		84
MGLibA_27333	Kif14	24	0	0	31	0	0	27	0	0	5		0
MGLibA_27334	Kif15	81	0	0	74	0	0	146	0	0	28		0
MGLibA_27335	Kif15	11	0	0	10	0	0	53	0	0	15		0
MGLibA_27336	Kif15	36	83	0	10	0	0	16	0	0	15		0
MGLibA_27337	Kif16b	32	0	0	45	0	0	49	0	0	45		0
MGLibA_27338	Kif16b	49	0	0	132	0	0	71	0	0	29		1
MGLibA_27339	Kif16b	124	0	0	45	0	0	63	0	0	58		0
MGLibA_27340	Kif17	4	0	0	2	0	0	15	0	0	1		0
MGLibA_27341	Kif17	0	0	1	46	0	0	36	0	0	39		0
MGLibA_27342	Kif17	11	0	0	1	0	0	10	0	0	4		0
MGLibA_27343	Kif18a	7	0	0	0	0	0	17	0	0	9		0
MGLibA_27344	Kif18a	0	0	0	48	0	0	109	0	0	69		0
MGLibA_27345	Kif18a	22	0	0	20	0	0	28	0	0	10		0
MGLibA_27346	Kif18b	29	0	0	129	0	0	79	0	0	52		0
MGLibA_27347	Kif18b	25	0	0	0	0	0	8	0	0	1		0
MGLibA_27348	Kif18b	2	0	0	3	0	0	9	0	0	0		0
MGLibA_27349	Kif19a	124	1	0	114	0	0	121	0	0	94		0
MGLibA_27350	Kif19a	60	0	0	0	0	0	43	0	0	31		0
MGLibA_27351	Kif19a	86	0	0	32	0	0	79	0	0	32		0
MGLibA_27352	Kif1a	110	0	0	15	0	0	79	0	0	67		0
MGLibA_27353	Kif1a	141	0	0	82	0	0	159	0	97	74		0
MGLibA_27354	Kif1a	8	0	0	8	0	0	1	0	0	20		0
MGLibA_27355	Kif1b	42	0	0	298	0	0	178	0	0	129		0
MGLibA_27356	Kif1b	0	0	0	0	0	0	2	0	0	15		0
MGLibA_27357	Kif1b	34	0	0	5	0	0	48	0	28	21		0
MGLibA_27358	Kif1c	66	0	0	57	0	0	47	0	0	48		0
MGLibA_27359	Kif1c	61	0	0	309	0	0	139	0	0	67		0
MGLibA_27360	Kif1c	26	0	0	84	0	0	42	0	0	69		0
MGLibA_27361	Kif20a	47	0	0	47	0	0	119	0	0	27		0
MGLibA_27362	Kif20a	13	0	0	3	0	0	6	0	0	4		0
MGLibA_27363	Kif20a	28	0	0	70	0	0	70	0	0	19		0
MGLibA_27364	Kif20b	45	0	0	18	0	0	61	0	0	21		0
MGLibA_27365	Kif20b	40	0	0	6	0	0	68	0	0	13		0
MGLibA_27366	Kif20b	46	0	0	74	0	0	57	0	0	49		0
MGLibA_27367	Kif21a	60	0	0	250	0	0	105	0	0	47		0
MGLibA_27368	Kif21a	53	0	0	97	0	0	119	0	0	86		0
MGLibA_27369	Kif21a	83	0	0	67	0	0	112	0	0	33		0
MGLibA_27370	Kif21b	77	0	0	262	0	0	150	0	0	87		0
MGLibA_27371	Kif21b	163	70	0	74	0	0	122	1	0	88		0
MGLibA_27372	Kif21b	107	0	0	179	0	0	257	0	0	224		1
MGLibA_27373	Kif22	7	0	0	13	0	0	23	0	0	3		0
MGLibA_27374	Kif22	27	0	0	106	0	0	131	0	0	19		0
MGLibA_27375	Kif22	26	0	0	0	0	0	15	0	0	20		0
MGLibA_27376	Kif23	0	0	0	0	0	0	0	0	0	0		0
MGLibA_27377	Kif23	65	0	0	24	0	0	21	0	0	20		0
MGLibA_27378	Kif23	0	0	0	0	0	0	12	0	0	8		0
MGLibA_27379	Kif24	60	0	0	170	0	0	107	0	0	61		0
MGLibA_27380	Kif24	119	0	0	116	0	0	98	0	0	149		1
MGLibA_27381	Kif24	4	0	0	31	0	0	5	0	0	14		0
MGLibA_27382	Kif26a	18	0	0	30	0	0	13	0	0	5		0
MGLibA_27383	Kif26a	0	0	0	0	0	0	0	0	0	0		0
MGLibA_27384	Kif26a	74	0	0	33	0	0	66	0	0	48		0
MGLibA_27385	Kif26b	39	0	0	40	0	0	15	0	0	75		0
MGLibA_27386	Kif26b	20	0	0	60	0	0	52	0	0	31		0
MGLibA_27387	Kif26b	0	0	0	4	0	0	21	0	0	26		0
MGLibA_27388	Kif27	10	0	88	51	0	0	27	0	0	43		0
MGLibA_27389	Kif27	53	0	0	112	0	0	54	0	0	102		0
MGLibA_27390	Kif27	26	0	0	91	0	0	23	0	0	7		0
MGLibA_27391	Kif2a	0	0	0	8	0	0	0	0	0	16		0
MGLibA_27392	Kif2a	22	0	0	8	0	0	49	0	0	57		0
MGLibA_27393	Kif2a	14	0	0	30	0	0	65	0	0	24		0
MGLibA_27394	Kif2b	2	0	0	138	0	0	105	0	0	57		0
MGLibA_27395	Kif2b	44	0	0	95	0	0	65	55	0	44		0
MGLibA_27396	Kif2b	5	0	0	175	0	0	66	0	0	52		0
MGLibA_27397	Kif2c	18	0	0	10	0	0	18	0	0	3		0
MGLibA_27398	Kif2c	72	0	0	134	0	0	91	0	0	69		0
MGLibA_27399	Kif2c	0	0	0	0	0	0	3	0	0	15		0
MGLibA_27400	Kif3a	15	0	0	37	0	0	61	1	0	16		0
MGLibA_27401	Kif3a	35	0	0	31	0	0	40	0	0	12		0
MGLibA_27402	Kif3a	31	0	0	8	256	0	40	0	0	19		0
MGLibA_27403	Kif3b	18	0	0	78	0	0	39	0	0	13		0
MGLibA_27404	Kif3b	36	0	0	19	0	0	34	0	0	20		0
MGLibA_27405	Kif3b	205	0	1	277	0	0	220	0	1	132		0
MGLibA_27406	Kif3c	67	1	0	57	0	0	99	1	0	49		0
MGLibA_27407	Kif3c	67	0	0	70	0	0	55	0	0	44		0
MGLibA_27408	Kif3c	104	0	0	40	0	0	162	0	0	59		103
MGLibA_27409	Kif4	8	0	1	12	0	0	12	0	0	16		0
MGLibA_27410	Kif4	6	0	0	41	0	0	25	0	0	11		0
MGLibA_27411	Kif4	2	0	0	144	0	0	97	0	0	54		0
MGLibA_27412	Kif5a	230	0	0	202	0	0	235	0	0	194		0
MGLibA_27413	Kif5a	30	0	0	3	0	0	44	0	0	25		0
MGLibA_27414	Kif5a	5	0	0	29	0	0	19	0	0	7		0
MGLibA_27415	Kif5b	46	0	0	24	0	0	17	0	0	20		0
MGLibA_27416	Kif5b	30	0	0	39	0	0	158	0	1	59		0
MGLibA_27417	Kif5b	99	0	0	146	0	0	190	0	0	66		0
MGLibA_27418	Kif5c	14	0	0	9	0	0	14	0	0	0		0
MGLibA_27419	Kif5c	119	0	0	124	0	0	130	0	0	93		0
MGLibA_27420	Kif5c	29	0	0	52	0	0	27	0	0	55		0
MGLibA_27421	Kif6	92	0	0	43	0	0	50	0	0	39		0
MGLibA_27422	Kif6	195	0	2	382	0	0	224	0	0	134		0
MGLibA_27423	Kif6	90	0	0	154	0	0	139	0	16	79		0
MGLibA_27424	Kif7	14	0	0	30	11	0	23	0	0	28		0
MGLibA_27425	Kif7	110	1	0	61	0	0	42	0	9	24		0
MGLibA_27426	Kif7	194	0	0	192	0	0	173	0	0	106		0
MGLibA_27427	Kif9	85	64	0	332	0	0	91	0	0	155		0
MGLibA_27428	Kif9	15	0	0	4	0	0	15	0	0	3		0
MGLibA_27429	Kif9	54	0	0	14	0	0	0	0	0	17		0
MGLibA_27430	Kifap3	104	0	0	31	0	0	20	0	0	42		0
MGLibA_27431	Kifap3	114	0	0	54	0	0	122	0	0	55		0
MGLibA_27432	Kifap3	27	0	0	76	0	0	146	0	22	57		0
MGLibA_27433	Kifc1	156	0	0	176	0	0	91	0	0	55		0
MGLibA_27434	Kifc1	14	0	0	31	0	0	54	0	0	49		0
MGLibA_27435	Kifc1	145	0	0	168	0	0	214	0	0	171		0
MGLibA_27436	Kifc2	111	0	0	129	0	0	133	56	0	73		1
MGLibA_27437	Kifc2	126	0	0	76	0	0	65	0	0	31		0
MGLibA_27438	Kifc2	4	0	0	43	0	0	36	0	0	25		0
MGLibA_27439	Kifc3	320	0	0	254	0	0	293	0	0	137		0
MGLibA_27440	Kifc3	42	0	0	46	0	0	83	0	0	55		0
MGLibA_27441	Kifc3	115	0	0	57	0	0	203	0	0	123		0
MGLibA_27442	Kifc5b	191	0	0	299	0	0	260	0	1	113		0
MGLibA_27443	Kifc5b	77	0	0	135	0	0	88	0	0	108		0
MGLibA_27444	Kifc5b	187	0	0	90	0	0	144	0	17	70		0
MGLibA_27445	Kin	60	0	0	17	0	0	16	0	0	33		1
MGLibA_27446	Kin	43	0	0	13	0	0	90	0	0	13		0
MGLibA_27447	Kin	0	0	0	0	0	0	3	0	0	0		0
MGLibA_27448	Kir3dl1	54	0	0	94	0	0	99	0	0	81		0
MGLibA_27449	Kir3dl1	23	0	0	23	0	0	19	0	0	10		0
MGLibA_27450	Kir3dl1	41	0	0	32	0	0	51	0	0	22		0
MGLibA_27451	Kir3dl2	55	0	0	48	0	0	57	0	0	69		0
MGLibA_27452	Kir3dl2	55	0	0	213	0	0	91	0	20	39		0
MGLibA_27453	Kir3dl2	29	0	0	39	0	0	58	0	0	4		0
MGLibA_27454	Kirrel2	45	0	2	43	0	0	49	0	0	56		0
MGLibA_27455	Kirrel2	152	0	0	195	0	0	172	0	18	125		0
MGLibA_27456	Kirrel2	41	0	0	18	0	0	20	0	0	15		0
MGLibA_27457	Kirrel3	24	0	0	19	0	1	39	0	0	11		0
MGLibA_27458	Kirrel3	21	0	0	258	0	0	96	0	0	111		0
MGLibA_27459	Kirrel3	155	1	0	69	0	0	186	0	0	182		0
MGLibA_27460	Kirrel	43	0	0	31	0	0	79	0	0	33		0
MGLibA_27461	Kirrel	25	0	0	22	0	0	28	0	0	10		0
MGLibA_27462	Kirrel	243	0	0	175	0	0	90	55	0	105		0
MGLibA_27463	Kiss1r	266	0	0	209	0	0	241	0	0	171		0
MGLibA_27464	Kiss1r	0	0	0	0	0	0	20	0	0	6		0
MGLibA_27465	Kiss1r	152	0	0	7	0	0	62	0	0	14		0
MGLibA_27466	Kiss1	27	0	0	13	0	0	5	0	0	4		0
MGLibA_27467	Kiss1	3	0	0	0	0	0	31	0	0	4		0
MGLibA_27468	Kiss1	480	0	1	356	0	0	371	0	0	260		0
MGLibA_27469	Kitl	251	0	0	149	0	0	167	0	0	85		0
MGLibA_27470	Kitl	75	0	0	257	0	0	162	0	0	69		0
MGLibA_27471	Kitl	307	0	1	423	0	1	431	0	0	283		0
MGLibA_27472	Kit	225	0	0	94	703	1	115	0	0	118		1
MGLibA_27473	Kit	169	0	0	214	0	0	163	0	0	104		0
MGLibA_27474	Kit	0	0	0	5	0	0	56	0	0	27		0
MGLibA_27475	Klb	108	0	0	108	0	0	159	0	0	132		0
MGLibA_27476	Klb	8	0	0	6	0	0	12	0	0	50		0
MGLibA_27477	Klb	70	0	0	71	0	0	51	0	0	20		0
MGLibA_27478	Klc1	48	0	0	40	0	0	64	0	0	31		0
MGLibA_27479	Klc1	95	0	0	143	0	0	60	0	0	42		0
MGLibA_27480	Klc1	53	0	0	22	0	0	65	0	0	32		0
MGLibA_27481	Klc2	127	1	0	63	0	0	118	0	0	103		0
MGLibA_27482	Klc2	152	0	0	43	0	0	49	0	0	2		0
MGLibA_27483	Klc2	129	0	0	78	0	0	110	0	0	99		0
MGLibA_27484	Klc3	52	0	0	23	0	0	65	0	0	33		0
MGLibA_27485	Klc3	84	0	0	200	1	0	230	0	0	153		0
MGLibA_27486	Klc3	117	0	0	86	0	0	64	0	0	45		0
MGLibA_27487	Klc4	76	0	0	87	0	0	76	0	0	49		0
MGLibA_27488	Klc4	23	0	0	25	0	0	49	0	0	38		0
MGLibA_27489	Klc4	5	0	0	41	0	0	35	0	0	15		0
MGLibA_27490	Klf10	1	0	0	5	0	0	0	0	0	11		0
MGLibA_27491	Klf10	23	0	0	91	0	0	70	0	0	52		0
MGLibA_27492	Klf10	158	0	0	42	0	0	100	0	0	157		0
MGLibA_27493	Klf11	44	0	0	9	0	0	78	0	0	41		0
MGLibA_27494	Klf11	20	0	0	24	0	0	67	0	0	24		0
MGLibA_27495	Klf11	61	0	0	22	0	0	90	0	0	36		0
MGLibA_27496	Klf12	11	0	0	16	0	0	26	0	0	1		0
MGLibA_27497	Klf12	51	0	0	14	0	0	47	0	0	50		0
MGLibA_27498	Klf12	57	0	1	74	0	0	111	0	0	63		0
MGLibA_27499	Klf13	14	0	0	2	0	0	12	0	0	5		0
MGLibA_27500	Klf13	196	0	0	61	1	0	76	0	0	98		0
MGLibA_27501	Klf13	28	0	0	103	0	0	61	0	0	39		0
MGLibA_27502	Klf14	3	0	0	6	0	0	3	0	0	1		0
MGLibA_27503	Klf14	145	130	1	220	0	0	165	0	0	68		0
MGLibA_27504	Klf14	86	0	0	38	0	0	93	0	0	52		0
MGLibA_27505	Klf15	42	0	0	4	0	0	27	0	6	19		0
MGLibA_27506	Klf15	89	0	0	102	0	0	125	0	0	73		0
MGLibA_27507	Klf15	166	0	0	113	0	0	245	0	0	73		0
MGLibA_27508	Klf16	59	0	0	55	0	0	30	0	0	26		0
MGLibA_27509	Klf16	54	0	0	0	0	0	23	0	0	13		0
MGLibA_27510	Klf16	13	0	0	53	0	0	42	0	0	24		0
MGLibA_27511	Klf17	0	0	0	0	0	0	7	0	0	0		0
MGLibA_27512	Klf17	164	0	0	101	0	0	175	0	0	50		0
MGLibA_27513	Klf17	9	0	0	15	0	0	85	0	0	64		0
MGLibA_27514	Klf1	34	0	0	55	0	0	99	0	0	18		0
MGLibA_27515	Klf1	0	0	0	0	0	0	2	0	0	1		0
MGLibA_27516	Klf1	94	0	0	57	0	0	186	0	34	122		0
MGLibA_27517	Klf2	42	0	0	28	0	0	82	1	0	45		0
MGLibA_27518	Klf2	67	0	0	64	0	0	77	0	0	47		0
MGLibA_27519	Klf2	104	0	0	79	0	0	65	0	19	85		0
MGLibA_27520	Klf3	180	93	1	307	1	0	251	0	1	171		0
MGLibA_27521	Klf3	22	0	0	14	0	0	36	0	0	25		0
MGLibA_27522	Klf3	53	0	0	91	0	0	121	0	0	60		0
MGLibA_27523	Klf4	47	0	0	180	0	0	92	0	0	68		0
MGLibA_27524	Klf4	235	0	1	369	0	0	296	0	0	182		1
MGLibA_27525	Klf4	6	0	0	0	0	0	25	0	0	5		0
MGLibA_27526	Klf5	66	0	0	51	0	0	101	0	0	30		0
MGLibA_27527	Klf5	106	0	0	109	0	0	92	0	0	77		917
MGLibA_27528	Klf5	38	0	0	28	0	1	58	0	0	38		0
MGLibA_27529	Klf6	15	0	1	196	0	0	136	0	0	63		0
MGLibA_27530	Klf6	0	0	0	72	0	0	24	0	0	7		0
MGLibA_27531	Klf6	60	0	0	79	0	0	110	0	0	17		0
MGLibA_27532	Klf7	57	0	0	53	0	0	91	0	0	92		0
MGLibA_27533	Klf7	11	0	0	31	0	0	2	0	0	7		0
MGLibA_27534	Klf7	218	108	0	253	0	0	204	0	0	133		0
MGLibA_27535	Klf8	82	0	0	64	0	0	120	0	0	56		0
MGLibA_27536	Klf8	303	0	0	155	0	0	316	0	0	146		0
MGLibA_27537	Klf8	86	0	0	60	0	0	54	0	0	61		0
MGLibA_27538	Klf9	83	0	0	85	0	0	102	0	0	37		0
MGLibA_27539	Klf9	19	0	0	38	0	0	14	0	0	9		0
MGLibA_27540	Klf9	155	0	0	22	0	0	106	0	0	39		0
MGLibA_27541	Klhdc10	5	0	0	0	0	0	3	0	0	12		0
MGLibA_27542	Klhdc10	262	0	0	216	0	0	271	0	23	196		0
MGLibA_27543	Klhdc10	145	88	0	77	0	0	108	0	0	81		0
MGLibA_27544	Klhdc1	48	0	0	75	0	0	77	0	0	55		0
MGLibA_27545	Klhdc1	120	0	0	75	0	0	130	0	18	54		0
MGLibA_27546	Klhdc1	12	0	0	27	0	0	34	0	0	21		0
MGLibA_27547	Klhdc2	113	0	0	236	0	0	192	52	1	105		0
MGLibA_27548	Klhdc2	56	0	0	125	0	0	105	0	0	97		0
MGLibA_27549	Klhdc2	44	0	0	23	0	0	51	0	0	23		0
MGLibA_27550	Klhdc3	167	0	0	76	0	0	113	0	0	79		0
MGLibA_27551	Klhdc3	239	0	0	9	0	0	75	0	0	83		0
MGLibA_27552	Klhdc3	41	0	0	29	0	0	85	0	0	48		0
MGLibA_27553	Klhdc4	4	0	0	5	0	0	11	0	0	16		0
MGLibA_27554	Klhdc4	124	0	0	60	1	0	41	0	0	45		0
MGLibA_27555	Klhdc4	205	0	0	51	0	0	112	0	0	91		0
MGLibA_27556	Klhdc7a	274	1	0	234	0	0	242	0	4	194		0
MGLibA_27557	Klhdc7a	80	0	0	15	0	0	100	0	0	44		0
MGLibA_27558	Klhdc7a	14	0	0	11	0	0	9	0	0	4		0
MGLibA_27559	Klhdc7b	33	0	0	33	0	0	76	0	0	64		100
MGLibA_27560	Klhdc7b	140	0	0	87	0	0	89	0	0	128		0
MGLibA_27561	Klhdc7b	104	0	0	8	0	0	30	0	0	11		0
MGLibA_27562	Klhdc8a	112	0	0	86	0	0	99	0	26	54		1
MGLibA_27563	Klhdc8a	33	0	0	26	0	0	27	0	0	64		0
MGLibA_27564	Klhdc8a	9	0	0	6	0	0	23	0	0	32		0
MGLibA_27565	Klhdc8b	98	0	0	45	0	0	34	0	0	46		0
MGLibA_27566	Klhdc8b	5	0	0	0	0	0	0	0	0	6		0
MGLibA_27567	Klhdc8b	114	29	0	54	0	0	41	0	0	27		0
MGLibA_27568	Klhdc9	76	111	1	95	0	0	165	0	0	82		0
MGLibA_27569	Klhdc9	108	133	0	148	0	0	42	0	30	28		0
MGLibA_27570	Klhdc9	159	0	0	78	0	0	183	0	16	105		0
MGLibA_27571	Klhl10	97	0	0	83	0	0	49	0	0	34		129
MGLibA_27572	Klhl10	44	0	0	56	0	0	52	0	0	37		0
MGLibA_27573	Klhl10	14	0	0	20	0	0	42	0	0	18		0
MGLibA_27574	Klhl11	17	0	0	86	0	0	80	0	0	63		115
MGLibA_27575	Klhl11	55	0	0	17	0	0	39	0	0	23		0
MGLibA_27576	Klhl11	72	0	0	121	0	0	273	0	0	84		0
MGLibA_27577	Klhl12	10	0	0	60	0	0	65	0	0	56		0
MGLibA_27578	Klhl12	4	0	0	6	0	0	10	0	0	0		0
MGLibA_27579	Klhl12	23	0	0	102	0	0	94	0	0	39		0
MGLibA_27580	Klhl13	84	0	0	248	0	0	120	0	0	119		0
MGLibA_27581	Klhl13	24	0	0	72	0	0	107	0	0	55		0
MGLibA_27582	Klhl13	0	0	0	30	0	0	26	0	0	34		0
MGLibA_27583	Klhl14	281	105	1	334	0	0	325	0	0	215		0
MGLibA_27584	Klhl14	35	0	0	49	0	0	31	0	0	25		0
MGLibA_27585	Klhl14	4	0	0	49	0	0	40	0	0	9		0
MGLibA_27586	Klhl15	93	0	0	150	0	69	122	0	0	51		0
MGLibA_27587	Klhl15	21	0	0	9	0	0	54	0	0	27		0
MGLibA_27588	Klhl15	44	0	0	96	0	0	88	0	0	66		0
MGLibA_27589	Klhl17	174	0	0	300	0	0	514	0	0	133		0
MGLibA_27590	Klhl17	41	0	0	100	0	0	41	0	0	57		0
MGLibA_27591	Klhl17	155	0	0	157	0	0	131	0	0	135		1
MGLibA_27592	Klhl18	295	0	0	287	0	0	320	28	0	283		0
MGLibA_27593	Klhl18	69	0	0	51	0	0	123	0	0	48		0
MGLibA_27594	Klhl18	42	0	0	46	0	0	18	0	0	25		0
MGLibA_27595	Klhl1	168	0	0	29	0	0	112	0	0	83		0
MGLibA_27596	Klhl1	132	0	0	155	0	1	170	64	1	171		2
MGLibA_27597	Klhl1	46	0	1	102	0	0	62	0	0	41		0
MGLibA_27598	Klhl20	13	0	0	11	0	0	57	0	0	34		0
MGLibA_27599	Klhl20	22	0	0	60	0	0	44	0	0	39		0
MGLibA_27600	Klhl20	53	0	0	131	0	0	87	0	0	45		0
MGLibA_27601	Klhl21	37	0	0	114	0	0	257	0	0	66		0
MGLibA_27602	Klhl21	102	0	0	70	0	1	124	0	0	64		0
MGLibA_27603	Klhl21	52	0	0	164	0	0	83	48	0	73		0
MGLibA_27604	Klhl22	56	0	0	82	0	0	94	0	0	59		0
MGLibA_27605	Klhl22	201	0	0	70	0	0	174	0	0	67		0
MGLibA_27606	Klhl22	111	0	0	140	0	0	155	0	0	166		0
MGLibA_27607	Klhl23	30	0	0	0	0	0	9	0	0	6		0
MGLibA_27608	Klhl23	44	0	0	91	0	0	42	0	0	34		0
MGLibA_27609	Klhl23	62	0	0	66	0	0	89	111	0	78		0
MGLibA_27610	Klhl24	18	0	0	98	0	0	124	0	0	60		0
MGLibA_27611	Klhl24	10	0	0	99	0	0	97	0	0	44		0
MGLibA_27612	Klhl24	101	0	0	185	0	0	71	0	0	84		0
MGLibA_27613	Klhl25	5	0	0	104	0	0	24	0	0	34		0
MGLibA_27614	Klhl25	202	0	0	121	0	0	292	0	0	118		0
MGLibA_27615	Klhl25	185	0	0	101	334	0	114	0	0	76		0
MGLibA_27616	Klhl26	144	0	0	136	0	0	182	0	0	88		0
MGLibA_27617	Klhl26	88	0	0	115	0	0	187	0	0	137		0
MGLibA_27618	Klhl26	52	0	0	144	0	0	53	0	0	61		0
MGLibA_27619	Klhl28	197	0	1	71	0	0	69	0	0	70		0
MGLibA_27620	Klhl28	75	0	0	23	0	0	86	0	0	55		0
MGLibA_27621	Klhl28	12	0	0	55	0	0	81	0	0	45		0
MGLibA_27622	Klhl29	20	0	0	46	0	0	34	0	0	33		0
MGLibA_27623	Klhl29	150	0	0	90	0	0	89	0	0	96		0
MGLibA_27624	Klhl29	65	0	0	91	0	0	69	0	0	50		0
MGLibA_27625	Klhl2	173	1	0	203	0	0	264	0	0	94		0
MGLibA_27626	Klhl2	90	0	0	82	0	0	136	0	0	70		0
MGLibA_27627	Klhl2	233	0	0	28	0	0	122	0	0	120		0
MGLibA_27628	Klhl30	146	0	1	124	0	0	121	0	0	74		0
MGLibA_27629	Klhl30	24	0	0	4	0	0	31	0	0	3		0
MGLibA_27630	Klhl30	55	0	142	94	0	0	124	0	0	59		0
MGLibA_27631	Klhl31	28	0	0	3	0	0	15	0	0	20		0
MGLibA_27632	Klhl31	88	1	0	149	0	0	103	0	0	68		0
MGLibA_27633	Klhl31	182	0	0	80	0	0	107	0	0	101		0
MGLibA_27634	Klhl32	8	0	0	106	0	0	7	0	0	10		0
MGLibA_27635	Klhl32	1	0	0	2	0	0	9	0	0	3		0
MGLibA_27636	Klhl32	196	0	0	344	0	0	380	0	0	183		0
MGLibA_27637	Klhl33	123	0	0	42	0	0	19	0	0	24		0
MGLibA_27638	Klhl33	50	0	0	0	0	0	14	50	0	22		0
MGLibA_27639	Klhl33	93	0	0	189	0	0	96	0	0	22		0
MGLibA_27640	Klhl34	68	0	0	21	0	0	25	0	0	36		0
MGLibA_27641	Klhl34	2	0	0	8	0	0	0	0	0	4		0
MGLibA_27642	Klhl34	37	0	0	43	0	0	61	58	0	67		0
MGLibA_27643	Klhl35	31	0	0	56	0	0	45	0	0	24		0
MGLibA_27644	Klhl35	38	0	0	57	0	0	34	0	0	23		0
MGLibA_27645	Klhl35	136	0	0	108	0	0	173	0	1	183		0
MGLibA_27646	Klhl36	47	0	0	21	0	107	98	0	0	50		0
MGLibA_27647	Klhl36	78	0	0	103	0	108	64	0	0	62		0
MGLibA_27648	Klhl36	15	0	0	45	0	0	40	0	0	30		0
MGLibA_27649	Klhl38	0	0	0	0	0	0	4	0	0	9		0
MGLibA_27650	Klhl38	301	0	1	337	0	0	475	0	0	227		0
MGLibA_27651	Klhl38	77	0	0	66	0	0	127	0	0	45		0
MGLibA_27652	Klhl3	114	0	0	135	0	0	80	0	0	87		0
MGLibA_27653	Klhl3	12	0	0	56	0	0	49	0	0	38		0
MGLibA_27654	Klhl3	237	0	0	83	1	0	235	61	0	187		1
MGLibA_27655	Klhl40	52	0	0	102	1	0	192	0	0	66		0
MGLibA_27656	Klhl40	221	0	0	379	0	0	352	0	0	152		0
MGLibA_27657	Klhl40	105	0	0	125	0	0	137	0	0	147		0
MGLibA_27658	Klhl41	38	0	0	30	0	0	5	0	0	7		0
MGLibA_27659	Klhl41	113	91	0	84	0	0	74	0	0	41		0
MGLibA_27660	Klhl41	170	0	0	218	0	0	150	0	0	106		0
MGLibA_27661	Klhl42	79	0	0	207	0	0	403	0	15	180		0
MGLibA_27662	Klhl42	6	0	0	15	0	0	61	0	0	19		0
MGLibA_27663	Klhl42	97	0	0	127	0	0	121	0	0	45		0
MGLibA_27664	Klhl4	34	0	0	82	0	0	81	0	0	50		0
MGLibA_27665	Klhl4	182	159	1	144	0	0	144	0	0	80		0
MGLibA_27666	Klhl4	280	1	0	286	0	0	389	0	0	187		0
MGLibA_27667	Klhl5	171	0	0	191	0	0	195	0	0	193		0
MGLibA_27668	Klhl5	0	0	0	0	0	0	11	0	0	9		0
MGLibA_27669	Klhl5	183	0	0	194	0	0	263	0	0	145		0
MGLibA_27670	Klhl6	57	0	1	80	0	0	77	0	0	65		1
MGLibA_27671	Klhl6	76	0	0	185	0	1	214	0	0	114		0
MGLibA_27672	Klhl6	92	0	0	129	1	0	118	0	0	141		0
MGLibA_27673	Klhl7	220	0	0	64	0	0	207	0	0	90		0
MGLibA_27674	Klhl7	103	0	0	127	0	0	165	0	0	70		0
MGLibA_27675	Klhl7	152	0	0	127	0	1	150	0	0	85		0
MGLibA_27676	Klhl8	75	0	0	94	0	0	111	0	0	116		93
MGLibA_27677	Klhl8	26	0	0	99	1	0	63	0	0	63		0
MGLibA_27678	Klhl8	82	0	0	46	0	0	116	0	0	43		0
MGLibA_27679	Klhl9	104	0	0	48	0	0	66	0	0	51		0
MGLibA_27680	Klhl9	289	0	0	145	0	0	115	0	0	169		0
MGLibA_27681	Klhl9	32	0	0	114	0	0	179	0	0	57		0
MGLibA_27682	Klk10	0	0	0	11	0	0	16	0	0	19		0
MGLibA_27683	Klk10	16	0	0	1	0	0	23	0	0	4		0
MGLibA_27684	Klk10	52	0	0	23	1	0	54	0	0	63		0
MGLibA_27685	Klk11	0	0	0	22	0	0	21	0	0	13		0
MGLibA_27686	Klk11	23	0	0	25	0	0	99	0	0	48		0
MGLibA_27687	Klk11	55	0	0	127	0	0	100	0	0	29		0
MGLibA_27688	Klk12	196	115	0	168	0	0	275	0	23	131		1
MGLibA_27689	Klk12	0	0	0	9	0	0	0	0	0	8		0
MGLibA_27690	Klk12	90	0	0	113	0	0	217	0	0	103		0
MGLibA_27691	Klk13	40	0	0	10	0	0	62	0	0	30		0
MGLibA_27692	Klk13	251	0	0	98	0	0	230	67	0	142		0
MGLibA_27693	Klk13	15	0	0	59	0	0	38	0	0	35		0
MGLibA_27694	Klk14	8	0	68	40	0	0	12	0	0	3		0
MGLibA_27695	Klk14	26	0	0	259	0	0	109	58	27	112		0
MGLibA_27696	Klk14	78	0	0	29	0	0	165	0	0	35		0
MGLibA_27697	Klk15	166	0	0	138	0	0	158	0	0	101		0
MGLibA_27698	Klk15	98	0	0	63	0	0	166	0	0	63		0
MGLibA_27699	Klk15	70	0	0	102	0	0	85	0	0	46		0
MGLibA_27700	Klk1b11	222	0	0	215	0	0	169	0	0	124		1
MGLibA_27701	Klk1b11	57	62	1	149	0	0	133	0	0	60		0
MGLibA_27702	Klk1b11	19	0	0	30	0	0	17	0	0	11		0
MGLibA_27703	Klk1b16	40	0	0	14	0	0	82	0	0	62		0
MGLibA_27704	Klk1b16	26	0	0	138	0	0	75	0	0	52		0
MGLibA_27705	Klk1b16	76	0	0	88	0	0	67	0	0	48		144
MGLibA_27706	Klk1b1	166	79	0	165	0	0	87	1	0	62		0
MGLibA_27707	Klk1b1	58	0	0	127	0	0	69	0	0	25		0
MGLibA_27708	Klk1b1	93	0	0	68	0	0	47	0	0	19		0
MGLibA_27709	Klk1b21	48	0	0	110	0	0	94	0	0	36		0
MGLibA_27710	Klk1b21	119	0	0	128	0	0	135	0	0	73		0
MGLibA_27711	Klk1b21	10	0	0	18	0	0	21	0	0	21		0
MGLibA_27712	Klk1b22	64	0	0	132	0	0	142	0	13	67		0
MGLibA_27713	Klk1b22	68	0	0	172	291	2	122	0	0	60		0
MGLibA_27714	Klk1b22	106	0	0	71	0	0	168	0	0	105		0
MGLibA_27715	Klk1b24	93	0	0	188	0	0	177	0	0	187		0
MGLibA_27716	Klk1b24	132	1	0	20	0	0	59	0	0	28		0
MGLibA_27717	Klk1b24	15	0	0	59	0	0	19	0	0	25		0
MGLibA_27718	Klk1b26	230	0	0	235	0	0	175	0	1	166		0
MGLibA_27719	Klk1b26	138	68	1	158	0	0	102	0	9	114		0
MGLibA_27720	Klk1b26	9	0	0	35	0	0	21	0	0	21		0
MGLibA_27721	Klk1b27	18	0	0	74	0	0	93	0	0	75		0
MGLibA_27722	Klk1b27	254	0	0	115	0	0	156	0	0	131		0
MGLibA_27723	Klk1b27	7	0	0	45	0	0	2	0	0	0		0
MGLibA_27724	Klk1b3	0	0	0	0	0	0	0	0	0	1		0
MGLibA_27725	Klk1b3	39	0	0	16	0	0	20	0	0	50		0
MGLibA_27726	Klk1b3	54	0	0	78	0	0	45	0	59	78		0
MGLibA_27727	Klk1b4	77	0	0	193	0	0	90	0	0	53		0
MGLibA_27728	Klk1b4	84	0	0	169	0	0	172	0	0	58		0
MGLibA_27729	Klk1b4	96	0	0	185	1	0	245	0	0	110		0
MGLibA_27730	Klk1b5	53	0	1	11	0	34	77	0	0	25		0
MGLibA_27731	Klk1b5	77	0	0	39	0	31	67	0	1	67		0
MGLibA_27732	Klk1b5	13	0	0	26	0	0	59	0	0	34		0
MGLibA_27733	Klk1b8	91	0	0	83	0	0	157	0	14	51		0
MGLibA_27734	Klk1b8	283	0	0	172	0	0	303	0	0	145		0
MGLibA_27735	Klk1b8	94	0	0	154	0	0	161	0	0	73		0
MGLibA_27736	Klk1b9	10	0	0	50	0	0	23	0	0	13		0
MGLibA_27737	Klk1b9	102	0	0	70	0	0	63	0	0	81		0
MGLibA_27738	Klk1b9	10	0	0	0	0	0	0	0	0	3		0
MGLibA_27739	Klk1	174	0	0	95	0	0	189	0	0	130		0
MGLibA_27740	Klk1	67	0	0	119	0	0	61	0	0	26		0
MGLibA_27741	Klk1	62	0	0	10	0	0	33	0	0	14		0
MGLibA_27742	Klk4	0	0	0	0	0	0	0	0	0	0		0
MGLibA_27743	Klk4	73	0	0	128	0	0	108	0	0	61		0
MGLibA_27744	Klk4	36	0	0	93	0	0	82	0	0	65		0
MGLibA_27745	Klk5	0	0	0	13	0	0	2	0	0	0		0
MGLibA_27746	Klk5	44	0	0	77	0	0	190	0	0	58		0
MGLibA_27747	Klk5	39	0	0	18	0	0	15	0	0	22		0
MGLibA_27748	Klk6	12	0	0	2	0	0	3	0	0	15		0
MGLibA_27749	Klk6	20	0	0	31	0	0	57	0	0	35		0
MGLibA_27750	Klk6	294	139	1	418	0	69	255	0	0	88		0
MGLibA_27751	Klk7	93	0	0	74	0	0	87	0	0	69		0
MGLibA_27752	Klk7	453	0	0	358	0	0	397	0	0	303		0
MGLibA_27753	Klk7	323	0	0	326	0	0	305	0	0	201		0
MGLibA_27754	Klk8	107	0	0	41	0	0	224	0	0	96		0
MGLibA_27755	Klk8	222	81	1	239	0	0	213	0	35	156		0
MGLibA_27756	Klk8	0	0	0	37	0	0	8	0	0	0		0
MGLibA_27757	Klk9	104	0	0	174	0	0	63	0	0	28		1
MGLibA_27758	Klk9	39	0	0	7	0	0	46	0	0	25		0
MGLibA_27759	Klk9	31	0	0	53	0	0	141	0	23	85		0
MGLibA_27760	Klkb1	160	0	0	94	0	52	257	253	0	174		0
MGLibA_27761	Klkb1	3	0	0	13	0	0	23	0	0	19		0
MGLibA_27762	Klkb1	69	0	0	33	0	0	88	0	0	65		0
MGLibA_27763	Klra10	30	86	1	181	0	0	90	0	0	42		73
MGLibA_27764	Klra10	21	0	0	62	0	0	94	0	14	47		0
MGLibA_27765	Klra10	76	0	0	125	0	0	223	0	0	74		0
MGLibA_27766	Klra12	125	0	0	83	0	0	139	0	0	77		0
MGLibA_27767	Klra12	15	0	0	9	0	0	24	2	0	23		0
MGLibA_27768	Klra12	54	0	0	80	0	0	69	0	0	37		0
MGLibA_27769	Klra15	41	0	0	39	0	0	35	0	0	34		0
MGLibA_27770	Klra15	21	0	0	23	0	0	60	0	0	45		0
MGLibA_27771	Klra15	110	0	0	159	0	0	165	0	0	115		0
MGLibA_27772	Klra17	185	0	0	170	0	0	150	0	43	131		0
MGLibA_27773	Klra17	28	0	0	102	0	0	90	0	0	56		0
MGLibA_27774	Klra17	136	0	0	118	260	4	132	0	0	50		0
MGLibA_27775	Klra18	0	0	0	2	0	0	7	0	0	7		0
MGLibA_27776	Klra18	25	0	0	8	0	0	56	0	0	34		0
MGLibA_27777	Klra18	49	0	0	26	0	0	55	34	0	42		0
MGLibA_27778	Klra19	54	0	0	60	1	1	105	0	11	57		0
MGLibA_27779	Klra19	23	0	0	30	0	0	14	0	0	12		0
MGLibA_27780	Klra19	84	0	0	123	0	0	145	0	0	80		0
MGLibA_27781	Klra1	53	0	0	33	0	1	35	0	0	19		0
MGLibA_27782	Klra1	18	0	0	25	0	0	51	0	0	53		0
MGLibA_27783	Klra1	122	0	0	174	0	0	164	0	0	112		0
MGLibA_27784	Klra21	172	0	65	136	0	0	132	0	0	113		0
MGLibA_27785	Klra21	49	0	0	47	0	0	52	0	5	30		0
MGLibA_27786	Klra21	65	0	0	61	0	0	73	0	0	69		0
MGLibA_27787	Klra22	53	0	0	38	0	0	31	0	0	29		0
MGLibA_27788	Klra22	16	0	0	31	0	0	52	0	0	51		0
MGLibA_27789	Klra22	109	0	0	159	0	0	129	1	0	125		0
MGLibA_27790	Klra23	39	0	0	66	0	0	37	0	0	45		0
MGLibA_27791	Klra23	119	0	0	92	0	0	124	0	1	85		0
MGLibA_27792	Klra23	23	0	0	19	0	0	27	1	0	21		0
MGLibA_27793	Klra2	189	0	0	120	0	0	208	0	0	116		0
MGLibA_27794	Klra2	67	0	0	138	0	0	116	0	0	62		0
MGLibA_27795	Klra2	79	0	0	73	0	18	79	0	0	50		0
MGLibA_27796	Klra33	18	0	0	9	0	0	58	0	0	50		0
MGLibA_27797	Klra33	26	0	0	31	0	0	58	29	0	44		0
MGLibA_27798	Klra33	109	0	0	141	0	0	147	0	0	122		0
MGLibA_27799	Klra3	119	0	0	205	0	0	172	0	0	86		0
MGLibA_27800	Klra3	59	0	0	229	0	0	84	0	0	42		0
MGLibA_27801	Klra3	17	0	0	20	0	0	39	0	0	62		0
MGLibA_27802	Klra4	25	0	0	9	0	0	62	0	0	36		0
MGLibA_27803	Klra4	31	0	0	22	0	0	69	26	0	47		0
MGLibA_27804	Klra4	97	0	0	159	0	0	128	1	0	100		0
MGLibA_27805	Klra5	98	0	0	62	113	1	72	0	0	44		0
MGLibA_27806	Klra5	58	0	0	88	0	0	78	0	0	67		0
MGLibA_27807	Klra5	18	0	0	82	0	0	124	0	0	92		0
MGLibA_27808	Klra6	60	0	0	73	0	0	91	0	7	47		0
MGLibA_27809	Klra6	22	0	0	26	0	0	11	0	0	19		0
MGLibA_27810	Klra6	65	0	0	67	0	0	93	0	0	63		0
MGLibA_27811	Klra7	480	1	0	410	612	2	659	0	26	515		0
MGLibA_27812	Klra7	123	0	0	162	0	0	193	0	0	141		0
MGLibA_27813	Klra7	84	0	0	66	0	0	142	0	0	92		0
MGLibA_27814	Klra8	171	0	82	147	0	0	156	0	0	109		0
MGLibA_27815	Klra8	15	0	0	38	0	0	14	0	0	14		0
MGLibA_27816	Klra8	41	0	0	44	0	0	64	0	6	36		1
MGLibA_27817	Klra9	82	0	0	98	0	0	123	0	0	45		0
MGLibA_27818	Klra9	81	0	0	43	0	0	29	0	0	56		0
MGLibA_27819	Klra9	131	93	0	168	0	0	312	0	0	182		1
MGLibA_27820	Klrb1a	58	0	0	31	0	0	72	0	0	47		0
MGLibA_27821	Klrb1a	95	0	0	44	0	49	17	0	0	11		0
MGLibA_27822	Klrb1a	49	0	0	47	0	0	73	0	0	48		0
MGLibA_27823	Klrb1b	63	0	0	116	303	0	90	83	0	68		0
MGLibA_27824	Klrb1b	15	0	0	0	0	0	14	0	0	12		0
MGLibA_27825	Klrb1b	77	0	0	5	0	0	60	0	0	59		0
MGLibA_27826	Klrb1c	161	0	0	130	0	0	168	0	1	127		0
MGLibA_27827	Klrb1c	5	0	0	9	0	0	18	0	0	14		0
MGLibA_27828	Klrb1c	8	0	0	65	0	0	16	0	0	4		0
MGLibA_27829	Klrb1f	17	0	0	13	0	0	46	0	0	21		0
MGLibA_27830	Klrb1f	16	0	0	12	0	0	39	0	0	22		0
MGLibA_27831	Klrb1f	9	0	0	4	0	0	18	0	0	1		0
MGLibA_27832	Klrb1	66	0	0	191	0	0	71	0	0	121		0
MGLibA_27833	Klrb1	128	0	0	63	0	0	58	0	0	45		0
MGLibA_27834	Klrb1	25	0	0	5	0	0	44	0	0	17		0
MGLibA_27835	Klrc1	59	0	0	18	0	0	77	0	0	11		0
MGLibA_27836	Klrc1	73	0	0	41	0	0	87	0	0	34		0
MGLibA_27837	Klrc1	18	0	0	32	0	0	71	0	0	65		0
MGLibA_27838	Klrc2	46	2	0	47	0	0	48	0	0	45		0
MGLibA_27839	Klrc2	45	0	0	166	0	0	187	0	0	61		1
MGLibA_27840	Klrc2	22	0	0	159	0	0	51	0	0	34		0
MGLibA_27841	Klrc3	33	0	0	34	0	0	100	0	0	42		0
MGLibA_27842	Klrc3	19	0	0	2	0	0	18	0	0	23		0
MGLibA_27843	Klrc3	92	0	0	15	0	0	36	0	0	22		0
MGLibA_27844	Klrd1	87	97	0	158	0	0	237	0	13	156		0
MGLibA_27845	Klrd1	48	0	0	57	0	0	97	0	0	34		0
MGLibA_27846	Klrd1	102	0	0	75	0	0	217	0	18	174		0
MGLibA_27847	Klre1	116	0	0	121	0	0	145	0	0	51		0
MGLibA_27848	Klre1	6	0	0	68	0	0	66	0	0	35		0
MGLibA_27849	Klre1	0	0	0	1	0	0	9	0	0	5		0
MGLibA_27850	Klrg1	176	0	0	218	0	0	80	0	0	63		0
MGLibA_27851	Klrg1	318	0	0	269	0	0	355	0	0	279		0
MGLibA_27852	Klrg1	127	0	0	105	0	0	129	0	0	88		0
MGLibA_27853	Klrg2	35	0	0	157	190	0	145	0	0	75		0
MGLibA_27854	Klrg2	0	0	0	0	0	0	0	0	0	2		0
MGLibA_27855	Klrg2	79	0	0	57	0	0	74	0	0	71		0
MGLibA_27856	Klri1	11	0	0	0	0	0	12	0	0	19		0
MGLibA_27857	Klri1	43	0	0	113	0	0	112	0	0	101		0
MGLibA_27858	Klri1	64	0	0	74	0	0	76	0	0	54		0
MGLibA_27859	Klri2	47	0	0	121	0	0	111	0	0	97		0
MGLibA_27860	Klri2	275	0	0	502	0	0	462	0	1	195		0
MGLibA_27861	Klri2	159	0	0	164	0	0	107	0	0	85		0
MGLibA_27862	Klrk1	44	0	0	23	0	0	44	0	0	56		0
MGLibA_27863	Klrk1	28	0	0	8	0	0	8	0	0	18		0
MGLibA_27864	Klrk1	0	0	0	6	0	0	11	0	0	5		0
MGLibA_27865	Kl	150	0	0	190	0	151	174	0	45	72		0
MGLibA_27866	Kl	204	0	0	248	0	0	317	0	0	125		0
MGLibA_27867	Kl	24	0	0	21	1	0	42	0	0	14		0
MGLibA_27868	Kmo	64	0	0	93	0	0	46	0	17	41		0
MGLibA_27869	Kmo	117	0	0	175	0	0	92	0	0	93		0
MGLibA_27870	Kmo	4	0	0	0	0	0	0	0	0	14		0
MGLibA_27871	Kmt2a	3	0	0	14	0	0	32	0	0	27		0
MGLibA_27872	Kmt2a	29	0	0	19	0	0	52	0	0	33		0
MGLibA_27873	Kmt2a	1	0	0	0	0	0	0	0	0	0		0
MGLibA_27874	Kmt2b	21	0	0	0	0	0	21	0	0	30		0
MGLibA_27875	Kmt2b	34	0	0	45	0	0	36	0	0	48		0
MGLibA_27876	Kmt2b	56	0	0	182	0	65	185	0	39	69		0
MGLibA_27877	Kmt2c	69	0	0	9	0	0	55	0	0	30		0
MGLibA_27878	Kmt2c	0	0	0	19	0	0	17	0	0	5		0
MGLibA_27879	Kmt2c	19	0	0	37	0	0	104	0	0	36		0
MGLibA_27880	Kmt2d	120	0	0	42	0	0	80	0	0	65		0
MGLibA_27881	Kmt2d	69	0	0	24	0	0	50	0	0	13		0
MGLibA_27882	Kmt2d	55	0	0	59	0	0	19	0	0	39		0
MGLibA_27883	Kmt2e	43	0	0	34	0	0	60	0	0	35		0
MGLibA_27884	Kmt2e	24	0	0	4	0	0	27	0	0	20		0
MGLibA_27885	Kmt2e	10	0	0	4	0	0	41	0	0	10		0
MGLibA_27886	Kncn	47	1	0	57	0	0	52	0	0	17		0
MGLibA_27887	Kncn	82	0	0	47	0	50	100	0	14	78		0
MGLibA_27888	Kncn	0	0	0	13	0	0	1	0	0	8		0
MGLibA_27889	Kndc1	44	0	0	3	0	0	53	0	0	51		0
MGLibA_27890	Kndc1	81	0	0	127	1	0	104	0	0	69		0
MGLibA_27891	Kndc1	113	0	0	167	1	0	197	0	13	126		91
MGLibA_27892	Kng1	177	0	0	269	0	0	191	0	0	102		85
MGLibA_27893	Kng1	91	0	0	101	0	0	52	0	0	71		0
MGLibA_27894	Kng1	213	0	0	175	0	0	264	0	0	124		0
MGLibA_27895	Kng2	13	0	0	48	0	0	59	0	0	43		0
MGLibA_27896	Kng2	82	0	0	224	0	0	124	0	0	75		0
MGLibA_27897	Kng2	9	0	0	0	0	0	42	0	0	60		0
MGLibA_27898	Knop1	0	0	0	0	0	0	0	0	0	0		0
MGLibA_27899	Knop1	137	0	0	154	0	0	246	0	15	131		0
MGLibA_27900	Knop1	123	0	0	532	0	1	208	0	20	102		0
MGLibA_27901	Knstrn	59	0	1	65	0	0	182	0	0	70		0
MGLibA_27902	Knstrn	10	0	0	13	0	0	21	0	0	1		0
MGLibA_27903	Knstrn	20	0	0	70	0	0	68	0	0	41		0
MGLibA_27904	Kntc1	43	0	0	0	0	0	33	0	0	10		0
MGLibA_27905	Kntc1	82	0	0	20	0	0	190	0	0	58		0
MGLibA_27906	Kntc1	23	0	0	38	0	0	111	0	0	46		0
MGLibA_27907	Kpna1	143	0	0	134	1	0	112	0	0	155		0
MGLibA_27908	Kpna1	171	0	0	80	0	0	193	0	0	138		0
MGLibA_27909	Kpna1	63	0	0	80	0	0	81	0	0	46		0
MGLibA_27910	Kpna2	23	0	0	55	0	0	14	0	0	27		0
MGLibA_27911	Kpna2	264	0	0	317	0	0	237	0	0	153		0
MGLibA_27912	Kpna2	128	0	0	47	0	0	49	0	0	37		0
MGLibA_27913	Kpna3	84	0	0	99	1	0	134	0	34	115		0
MGLibA_27914	Kpna3	60	0	0	132	0	0	29	0	0	20		0
MGLibA_27915	Kpna3	84	0	0	10	0	0	23	0	0	25		0
MGLibA_27916	Kpna4	11	0	0	5	0	0	13	0	0	17		0
MGLibA_27917	Kpna4	96	0	0	129	0	0	112	0	0	82		0
MGLibA_27918	Kpna4	105	0	0	126	0	1	149	0	0	91		0
MGLibA_27919	Kpna6	0	0	0	6	0	0	12	0	0	2		0
MGLibA_27920	Kpna6	80	0	0	100	0	0	72	0	0	50		0
MGLibA_27921	Kpna6	24	0	0	69	0	0	152	0	0	57		0
MGLibA_27922	Kpna7	67	0	0	8	0	0	43	0	0	17		0
MGLibA_27923	Kpna7	29	0	0	4	0	0	6	0	0	4		0
MGLibA_27924	Kpna7	188	0	0	225	0	0	284	0	0	62		0
MGLibA_27925	Kpnb1	11	0	0	24	0	0	5	0	0	25		0
MGLibA_27926	Kpnb1	0	0	0	2	0	0	14	0	0	8		0
MGLibA_27927	Kpnb1	33	0	0	1	0	0	16	0	0	19		0
MGLibA_27928	Kprp	19	0	0	48	0	0	69	0	0	48		0
MGLibA_27929	Kprp	24	0	0	37	0	0	79	0	0	35		0
MGLibA_27930	Kprp	0	0	0	88	0	0	83	65	0	23		0
MGLibA_27931	Kptn	40	0	0	103	0	0	47	0	0	33		0
MGLibA_27932	Kptn	6	0	0	91	0	0	82	0	0	95		0
MGLibA_27933	Kptn	136	0	0	192	0	0	226	0	0	140		1
MGLibA_27934	Kras	0	0	0	30	0	0	9	0	0	15		0
MGLibA_27935	Kras	42	0	0	28	0	0	68	0	0	8		0
MGLibA_27936	Kras	3	0	0	9	0	0	18	0	0	25		0
MGLibA_27937	Krba1	345	0	0	285	0	0	318	0	0	258		0
MGLibA_27938	Krba1	278	0	0	312	0	0	182	0	0	171		0
MGLibA_27939	Krba1	0	0	0	0	0	0	2	0	0	0		0
MGLibA_27940	Krcc1	211	0	1	326	0	0	240	0	0	153		0
MGLibA_27941	Krcc1	8	0	0	5	0	0	90	0	23	42		0
MGLibA_27942	Krcc1	89	0	0	153	0	1	217	0	0	128		0
MGLibA_27943	Kremen1	180	0	0	148	290	0	199	0	0	162		0
MGLibA_27944	Kremen1	162	0	0	236	0	0	157	0	0	187		0
MGLibA_27945	Kremen1	19	0	0	31	0	0	29	0	0	12		0
MGLibA_27946	Kremen2	83	1	0	113	0	0	158	0	25	53		0
MGLibA_27947	Kremen2	327	1	0	215	0	0	165	0	0	156		0
MGLibA_27948	Kremen2	156	0	2	152	0	0	244	0	0	124		1
MGLibA_27949	Kri1	44	0	0	4	0	0	61	0	0	53		0
MGLibA_27950	Kri1	21	0	0	77	0	0	101	0	0	38		0
MGLibA_27951	Kri1	0	0	0	0	0	0	3	0	0	3		0
MGLibA_27952	Krit1	37	0	0	15	0	0	79	0	1	35		0
MGLibA_27953	Krit1	45	0	0	64	0	0	185	0	0	41		0
MGLibA_27954	Krit1	0	0	0	0	0	0	0	0	0	10		0
MGLibA_27955	Krr1	0	0	0	0	0	0	0	0	0	2		0
MGLibA_27956	Krr1	0	0	0	0	0	0	0	0	0	0		0
MGLibA_27957	Krr1	0	0	0	8	0	0	4	0	0	8		0
MGLibA_27958	Krt10	71	0	0	165	0	0	82	0	0	36		0
MGLibA_27959	Krt10	180	0	0	162	0	0	257	0	0	138		0
MGLibA_27960	Krt10	111	0	0	79	0	0	134	0	0	49		0
MGLibA_27961	Krt12	84	0	0	106	0	0	145	0	0	75		0
MGLibA_27962	Krt12	132	0	0	98	0	0	159	0	0	101		0
MGLibA_27963	Krt12	269	0	0	188	1	1	103	0	0	148		0
MGLibA_27964	Krt13	170	0	0	43	0	0	31	0	0	48		0
MGLibA_27965	Krt13	55	0	0	87	0	0	100	0	0	102		0
MGLibA_27966	Krt13	43	0	0	62	0	0	95	0	0	31		0
MGLibA_27967	Krt14	91	0	0	41	0	0	65	0	0	48		0
MGLibA_27968	Krt14	48	0	0	80	0	0	56	0	0	75		0
MGLibA_27969	Krt14	83	0	0	37	0	0	15	0	0	15		0
MGLibA_27970	Krt15	32	0	0	38	0	0	15	0	0	20		0
MGLibA_27971	Krt15	28	0	0	11	0	0	25	0	0	23		0
MGLibA_27972	Krt15	149	0	0	52	0	0	136	0	0	100		0
MGLibA_27973	Krt16	81	0	0	55	0	54	142	0	0	107		0
MGLibA_27974	Krt16	96	0	1	144	1	0	178	0	0	103		0
MGLibA_27975	Krt16	104	0	0	163	0	112	137	0	0	42		0
MGLibA_27976	Krt17	5	0	0	11	0	0	3	0	0	9		0
MGLibA_27977	Krt17	80	0	0	162	0	0	121	0	0	146		0
MGLibA_27978	Krt17	11	0	0	11	0	0	11	0	0	5		0
MGLibA_27979	Krt18	2	0	0	36	0	0	16	0	0	24		0
MGLibA_27980	Krt18	0	0	0	25	0	0	42	0	0	21		0
MGLibA_27981	Krt18	41	0	0	20	0	0	37	0	0	49		0
MGLibA_27982	Krt19	167	0	0	24	0	0	133	0	0	52		0
MGLibA_27983	Krt19	0	0	0	0	0	0	0	0	0	0		0
MGLibA_27984	Krt19	225	0	0	339	0	0	348	0	0	182		0
MGLibA_27985	Krt1	185	0	0	58	0	124	51	0	0	54		0
MGLibA_27986	Krt1	352	0	0	132	0	0	205	0	0	171		0
MGLibA_27987	Krt1	39	0	0	62	0	0	27	0	0	47		0
MGLibA_27988	Krt20	182	0	1	99	1	0	142	0	0	101		0
MGLibA_27989	Krt20	196	0	0	83	0	0	178	0	0	81		0
MGLibA_27990	Krt20	56	0	0	73	0	0	140	0	0	44		0
MGLibA_27991	Krt222	51	0	0	85	0	0	90	0	0	56		0
MGLibA_27992	Krt222	9	0	0	145	0	0	79	0	0	11		0
MGLibA_27993	Krt222	152	0	0	127	0	0	233	0	0	109		0
MGLibA_27994	Krt23	147	0	0	372	0	0	249	0	0	143		0
MGLibA_27995	Krt23	21	0	1	32	0	0	63	0	0	45		1
MGLibA_27996	Krt23	10	0	0	36	0	0	18	0	0	10		0
MGLibA_27997	Krt24	56	0	0	65	0	0	97	0	0	81		0
MGLibA_27998	Krt24	0	0	0	0	0	0	27	0	0	1		0
MGLibA_27999	Krt24	8	0	0	8	0	0	0	0	0	14		0
MGLibA_28000	Krt25	38	0	0	58	0	0	52	0	0	58		0
MGLibA_28001	Krt25	85	0	0	209	0	0	165	0	0	106		0
MGLibA_28002	Krt25	48	0	0	98	0	0	31	0	0	18		0
MGLibA_28003	Krt26	4	0	0	50	0	0	36	0	0	22		0
MGLibA_28004	Krt26	26	1	0	78	0	0	165	0	0	63		0
MGLibA_28005	Krt26	110	0	0	97	0	0	64	0	0	61		0
MGLibA_28006	Krt27	26	0	0	93	0	0	88	0	0	67		0
MGLibA_28007	Krt27	137	0	0	146	0	0	228	0	0	134		0
MGLibA_28008	Krt27	126	0	0	82	0	0	182	0	0	95		1
MGLibA_28009	Krt28	21	0	0	12	0	0	67	0	0	23		0
MGLibA_28010	Krt28	0	0	0	0	0	0	0	0	0	0		0
MGLibA_28011	Krt28	38	0	0	61	0	0	70	0	0	26		0
MGLibA_28012	Krt2	18	0	0	58	0	0	43	0	0	32		0
MGLibA_28013	Krt2	160	0	0	155	0	0	164	0	0	173		0
MGLibA_28014	Krt2	267	0	0	159	0	0	132	0	0	104		0
MGLibA_28015	Krt31	228	0	0	169	0	0	310	0	0	69		0
MGLibA_28016	Krt31	70	0	0	96	0	0	74	0	0	97		0
MGLibA_28017	Krt31	14	0	0	76	0	0	86	0	0	81		0
MGLibA_28018	Krt32	4	0	0	0	0	0	12	0	0	6		0
MGLibA_28019	Krt32	140	0	0	30	0	0	85	0	0	58		0
MGLibA_28020	Krt32	81	0	0	41	0	0	76	0	0	80		0
MGLibA_28021	Krt33a	285	0	0	261	0	0	292	0	0	225		0
MGLibA_28022	Krt33a	52	0	0	62	0	0	97	0	0	54		1
MGLibA_28023	Krt33a	6	0	0	9	0	0	70	0	0	14		0
MGLibA_28024	Krt33b	35	0	0	0	0	0	11	0	0	2		0
MGLibA_28025	Krt33b	67	0	0	138	0	0	68	0	0	71		0
MGLibA_28026	Krt33b	63	0	0	79	0	0	130	0	0	7		0
MGLibA_28027	Krt34	25	0	0	59	0	0	46	0	0	59		0
MGLibA_28028	Krt34	234	0	0	654	0	1	403	0	0	353		0
MGLibA_28029	Krt34	68	0	0	175	0	0	103	0	0	49		0
MGLibA_28030	Krt35	119	0	0	48	0	0	70	2	0	66		0
MGLibA_28031	Krt35	95	0	0	121	0	268	277	0	0	112		1
MGLibA_28032	Krt35	122	0	0	73	0	0	182	0	0	122		0
MGLibA_28033	Krt36	167	0	0	93	0	0	209	0	0	118		0
MGLibA_28034	Krt36	25	0	0	29	0	0	40	0	0	20		0
MGLibA_28035	Krt36	34	0	0	50	0	0	57	0	0	64		0
MGLibA_28036	Krt39	156	0	0	193	0	0	222	0	0	123		0
MGLibA_28037	Krt39	11	0	0	33	0	0	29	0	0	33		0
MGLibA_28038	Krt39	29	0	0	56	0	0	50	0	0	36		0
MGLibA_28039	Krt40	15	0	0	0	0	0	7	0	0	0		0
MGLibA_28040	Krt40	129	0	0	174	0	0	239	0	0	181		0
MGLibA_28041	Krt40	91	0	0	31	0	0	117	0	0	64		0
MGLibA_28042	Krt42	113	0	0	264	0	1	294	0	0	134		0
MGLibA_28043	Krt42	138	0	0	163	0	0	220	0	0	109		0
MGLibA_28044	Krt42	158	0	0	154	0	0	161	0	13	139		0
MGLibA_28045	Krt4	36	0	0	100	0	0	14	0	0	20		0
MGLibA_28046	Krt4	88	0	0	62	0	0	65	0	0	53		0
MGLibA_28047	Krt4	24	0	0	25	0	0	16	0	0	17		0
MGLibA_28048	Krt5	20	0	0	210	0	0	143	0	0	101		0
MGLibA_28049	Krt5	208	0	0	196	0	0	189	0	0	171		0
MGLibA_28050	Krt5	36	0	0	34	0	0	46	1	0	25		0
MGLibA_28051	Krt6a	33	0	0	62	0	0	21	0	0	36		0
MGLibA_28052	Krt6a	334	0	0	333	0	0	354	0	0	254		0
MGLibA_28053	Krt6a	6	0	0	48	0	0	29	0	0	21		0
MGLibA_28054	Krt6b	30	0	0	119	0	0	37	0	0	21		0
MGLibA_28055	Krt6b	64	0	0	56	0	0	99	0	0	69		0
MGLibA_28056	Krt6b	139	0	0	107	0	0	109	0	23	66		0
MGLibA_28057	Krt71	2	0	0	0	0	0	13	0	0	0		0
MGLibA_28058	Krt71	143	0	0	143	0	0	109	0	0	114		0
MGLibA_28059	Krt71	112	0	0	180	0	0	197	0	0	148		0
MGLibA_28060	Krt72	76	0	0	162	1	0	73	0	0	72		0
MGLibA_28061	Krt72	124	0	0	46	0	0	81	0	0	82		0
MGLibA_28062	Krt72	21	0	0	55	0	0	28	0	0	27		0
MGLibA_28063	Krt73	151	0	0	63	0	0	133	0	0	63		0
MGLibA_28064	Krt73	0	0	0	0	0	0	7	0	0	1		0
MGLibA_28065	Krt73	65	0	0	195	0	0	84	0	0	76		0
MGLibA_28066	Krt75	6	0	0	105	0	0	12	0	0	5		0
MGLibA_28067	Krt75	50	0	0	93	0	0	214	0	0	86		0
MGLibA_28068	Krt75	153	1	0	169	0	0	116	0	0	73		0
MGLibA_28069	Krt76	0	0	0	20	0	0	29	0	0	13		0
MGLibA_28070	Krt76	79	0	0	210	0	0	55	0	25	49		0
MGLibA_28071	Krt76	18	0	0	88	0	0	81	0	0	27		0
MGLibA_28072	Krt77	86	0	0	73	0	0	64	0	0	31		0
MGLibA_28073	Krt77	12	0	0	3	0	0	13	0	0	42		0
MGLibA_28074	Krt77	43	0	0	54	2	219	59	0	0	38		0
MGLibA_28075	Krt78	128	0	0	210	0	0	170	0	0	96		0
MGLibA_28076	Krt78	15	0	0	17	0	0	61	0	0	17		0
MGLibA_28077	Krt78	0	0	0	0	0	0	0	0	0	3		0
MGLibA_28078	Krt79	176	0	0	150	0	0	363	0	0	178		0
MGLibA_28079	Krt79	286	0	0	475	0	0	241	0	0	273		0
MGLibA_28080	Krt79	176	0	0	295	350	1	352	0	0	225		0
MGLibA_28081	Krt7	12	0	0	12	0	0	12	0	0	13		0
MGLibA_28082	Krt7	96	0	0	145	0	0	129	0	0	69		0
MGLibA_28083	Krt7	284	0	0	267	0	0	246	0	0	233		0
MGLibA_28084	Krt80	43	0	0	0	0	0	42	0	0	11		0
MGLibA_28085	Krt80	181	0	0	128	0	0	275	0	0	166		0
MGLibA_28086	Krt80	209	0	0	197	0	0	228	0	0	125		0
MGLibA_28087	Krt81	1	0	0	1	0	0	1	0	0	0		0
MGLibA_28088	Krt81	38	0	170	31	0	0	9	0	13	34		0
MGLibA_28089	Krt81	44	0	0	4	0	0	8	0	0	0		0
MGLibA_28090	Krt82	80	1	0	169	0	0	220	0	0	137		0
MGLibA_28091	Krt82	103	0	0	160	0	0	188	0	23	104		0
MGLibA_28092	Krt82	27	0	0	58	0	92	91	0	0	113		0
MGLibA_28093	Krt83	28	0	0	81	0	0	102	0	0	65		0
MGLibA_28094	Krt83	36	0	0	91	0	0	50	0	0	53		0
MGLibA_28095	Krt83	51	0	0	35	0	0	76	0	0	45		0
MGLibA_28096	Krt84	22	0	0	27	0	0	49	0	0	26		0
MGLibA_28097	Krt84	76	0	0	23	0	0	16	0	0	10		0
MGLibA_28098	Krt84	74	0	0	71	0	0	240	0	0	87		0
MGLibA_28099	Krt85	21	0	0	94	0	0	102	0	0	51		1
MGLibA_28100	Krt85	31	0	0	68	0	0	42	0	0	23		0
MGLibA_28101	Krt85	46	1	0	108	0	0	97	0	0	50		0
MGLibA_28102	Krt86	108	0	0	17	0	26	74	0	0	76		0
MGLibA_28103	Krt86	30	1	0	165	0	0	108	0	0	93		0
MGLibA_28104	Krt86	103	0	0	49	0	0	43	0	0	26		0
MGLibA_28105	Krt8	62	0	0	51	0	0	96	0	0	82		0
MGLibA_28106	Krt8	4	0	0	22	0	0	51	0	0	5		0
MGLibA_28107	Krt8	94	0	0	228	0	0	170	0	0	83		0
MGLibA_28108	Krt9	0	0	0	0	0	0	22	0	0	5		0
MGLibA_28109	Krt9	54	0	0	40	0	0	78	0	0	38		0
MGLibA_28110	Krt9	0	0	0	25	0	0	7	0	0	12		0
MGLibA_28111	Krtap1-3	23	0	0	46	0	0	33	0	0	31		0
MGLibA_28112	Krtap1-3	108	0	0	73	0	0	71	0	0	46		0
MGLibA_28113	Krtap1-3	294	0	0	181	0	0	211	0	33	146		1
MGLibA_28114	Krtap1-4	32	0	0	15	0	0	14	0	0	33		0
MGLibA_28115	Krtap1-4	301	0	0	126	0	0	171	0	0	61		0
MGLibA_28116	Krtap1-4	150	0	0	179	0	0	186	0	0	91		0
MGLibA_28117	Krtap1-5	145	0	0	183	0	0	257	0	0	141		0
MGLibA_28118	Krtap1-5	18	0	0	0	0	0	13	0	0	6		0
MGLibA_28119	Krtap1-5	252	0	0	164	0	0	147	0	24	161		0
MGLibA_28120	Krtap10-10	10	0	0	32	0	0	13	0	0	27		0
MGLibA_28121	Krtap10-10	185	0	0	44	0	0	98	0	0	62		0
MGLibA_28122	Krtap10-10	23	0	0	25	0	0	1	0	0	10		0
MGLibA_28123	Krtap10-4	171	0	0	86	0	0	167	0	0	91		0
MGLibA_28124	Krtap10-4	16	0	0	91	0	0	72	0	0	49		0
MGLibA_28125	Krtap10-4	85	0	0	266	0	0	124	0	0	162		0
MGLibA_28126	Krtap11-1	6	0	0	24	0	0	21	0	0	25		0
MGLibA_28127	Krtap11-1	154	0	0	191	0	0	174	0	0	218		0
MGLibA_28128	Krtap11-1	111	0	0	230	0	0	200	0	0	222		0
MGLibA_28129	Krtap12-1	25	0	0	45	0	0	129	0	0	33		0
MGLibA_28130	Krtap12-1	0	0	0	0	0	0	4	0	0	10		0
MGLibA_28131	Krtap12-1	207	0	0	124	0	0	168	0	0	91		0
MGLibA_28132	Krtap13-1	16	0	0	34	0	0	35	0	0	16		0
MGLibA_28133	Krtap13-1	206	0	0	82	0	0	155	0	0	90		0
MGLibA_28134	Krtap13-1	0	0	0	0	0	0	4	0	0	0		0
MGLibA_28135	Krtap13	19	114	1	42	0	0	72	0	0	22		0
MGLibA_28136	Krtap13	11	0	0	8	0	0	4	0	0	6		0
MGLibA_28137	Krtap13	42	0	0	33	0	0	53	0	0	15		0
MGLibA_28138	Krtap14	56	0	0	341	0	0	102	0	0	73		0
MGLibA_28139	Krtap14	80	0	0	12	0	0	46	0	0	18		0
MGLibA_28140	Krtap14	32	0	0	16	0	0	33	0	0	24		0
MGLibA_28141	Krtap15	76	0	0	237	0	0	99	0	0	109		0
MGLibA_28142	Krtap15	209	0	0	149	0	0	183	0	0	102		0
MGLibA_28143	Krtap15	58	0	0	7	0	0	40	0	0	24		0
MGLibA_28144	Krtap16-1	0	0	0	17	0	0	33	0	0	67		0
MGLibA_28145	Krtap16-1	213	0	0	215	0	1	261	0	0	158		0
MGLibA_28146	Krtap16-1	60	0	0	23	0	0	75	0	0	64		0
MGLibA_28147	Krtap16-3	15	0	0	17	0	0	25	0	0	34		0
MGLibA_28148	Krtap16-3	155	0	0	264	0	0	180	0	0	115		0
MGLibA_28149	Krtap16-3	40	146	0	26	0	0	85	0	0	49		0
MGLibA_28150	Krtap17-1	41	0	0	32	0	0	61	0	0	27		0
MGLibA_28151	Krtap17-1	153	0	0	119	0	0	66	0	0	68		0
MGLibA_28152	Krtap17-1	29	0	0	65	0	0	126	0	0	53		0
MGLibA_28153	Krtap19-1	52	0	0	141	0	0	91	0	0	98		0
MGLibA_28154	Krtap19-1	77	0	0	69	0	0	136	0	0	40		0
MGLibA_28155	Krtap19-1	0	0	0	18	0	0	20	0	0	16		0
MGLibA_28156	Krtap19-3	25	0	0	10	0	0	10	0	0	15		0
MGLibA_28157	Krtap19-3	67	0	0	52	0	0	70	0	0	48		0
MGLibA_28158	Krtap19-3	141	0	0	179	0	0	125	0	0	96		0
MGLibA_28159	Krtap19-4	83	0	0	113	0	0	76	0	0	38		0
MGLibA_28160	Krtap19-4	0	0	0	0	0	0	8	0	0	30		0
MGLibA_28161	Krtap19-4	16	0	0	218	0	0	79	0	0	35		0
MGLibA_28162	Krtap19-5	18	0	0	22	0	0	50	0	0	73		0
MGLibA_28163	Krtap19-5	130	0	0	27	0	0	97	0	0	63		0
MGLibA_28164	Krtap19-5	22	0	0	14	0	0	8	0	0	7		0
MGLibA_28165	Krtap19-9b	40	0	0	94	1	0	39	0	0	23		0
MGLibA_28166	Krtap19-9b	67	0	0	18	0	0	46	0	0	43		0
MGLibA_28167	Krtap19-9b	13	0	0	31	0	0	24	0	0	23		0
MGLibA_28168	Krtap2-4	3	0	0	30	0	0	34	0	0	27		0
MGLibA_28169	Krtap2-4	13	0	0	16	0	0	29	0	0	18		0
MGLibA_28170	Krtap2-4	89	0	0	75	0	0	140	0	0	75		0
MGLibA_28171	Krtap20-2	74	0	1	78	0	0	68	0	0	44		0
MGLibA_28172	Krtap20-2	38	0	0	22	0	0	13	0	0	9		0
MGLibA_28173	Krtap20-2	4	0	0	2	0	0	21	0	0	21		0
MGLibA_28174	Krtap21-1	179	0	0	356	0	1	110	0	0	97		0
MGLibA_28175	Krtap21-1	52	0	0	165	0	0	77	0	0	88		0
MGLibA_28176	Krtap21-1	116	0	0	191	0	0	60	0	0	91		0
MGLibA_28177	Krtap22-2	65	0	0	26	0	0	31	0	0	32		0
MGLibA_28178	Krtap22-2	32	0	0	88	0	0	56	0	0	53		0
MGLibA_28179	Krtap22-2	21	0	0	10	0	0	116	0	0	56		0
MGLibA_28180	Krtap24-1	2	0	0	13	0	0	34	0	0	17		0
MGLibA_28181	Krtap24-1	30	0	0	119	0	0	58	0	0	33		0
MGLibA_28182	Krtap24-1	5	0	0	0	0	0	6	0	0	22		0
MGLibA_28183	Krtap26-1	11	0	0	81	0	74	109	0	0	44		0
MGLibA_28184	Krtap26-1	96	0	0	175	0	0	114	0	0	44		0
MGLibA_28185	Krtap26-1	36	0	0	27	0	0	37	0	0	44		0
MGLibA_28186	Krtap27-1	250	44	0	246	0	0	232	1	0	82		0
MGLibA_28187	Krtap27-1	147	0	0	171	0	0	119	0	1	87		0
MGLibA_28188	Krtap27-1	109	0	0	71	0	0	75	0	0	107		0
MGLibA_28189	Krtap3-1	232	0	0	258	0	0	230	0	1	107		0
MGLibA_28190	Krtap3-1	160	0	0	379	0	0	202	0	0	150		0
MGLibA_28191	Krtap3-1	12	0	0	16	0	0	95	0	0	40		0
MGLibA_28192	Krtap3-2	31	0	0	14	0	0	38	0	0	21		0
MGLibA_28193	Krtap3-2	100	0	0	87	0	0	111	0	0	74		0
MGLibA_28194	Krtap3-2	5	0	0	3	0	0	4	0	0	3		0
MGLibA_28195	Krtap3-3	40	0	0	12	0	0	39	0	0	25		0
MGLibA_28196	Krtap3-3	117	0	0	68	0	0	106	0	0	76		0
MGLibA_28197	Krtap3-3	4	0	0	4	0	0	8	0	0	2		0
MGLibA_28198	Krtap31-1	7	0	0	43	0	0	14	0	0	19		1
MGLibA_28199	Krtap31-1	8	0	0	47	0	0	61	0	0	24		1
MGLibA_28200	Krtap31-1	75	0	0	79	0	0	118	0	0	141		0
MGLibA_28201	Krtap31-2	91	1	0	131	0	0	102	0	0	64		0
MGLibA_28202	Krtap31-2	122	0	0	83	0	0	199	23	0	108		0
MGLibA_28203	Krtap31-2	112	0	0	34	0	0	89	0	0	29		0
MGLibA_28204	Krtap4-13	99	0	0	91	0	0	118	0	0	91		0
MGLibA_28205	Krtap4-13	59	0	0	40	0	0	50	0	0	28		0
MGLibA_28206	Krtap4-13	6	0	0	0	0	0	10	0	0	0		0
MGLibA_28207	Krtap4-16	41	0	0	62	0	0	105	0	0	56		0
MGLibA_28208	Krtap4-16	104	0	3	166	0	0	195	0	0	117		0
MGLibA_28209	Krtap4-16	67	0	0	112	0	0	195	0	0	76		0
MGLibA_28210	Krtap4-1	34	0	0	8	0	0	62	0	0	7		0
MGLibA_28211	Krtap4-1	0	0	0	0	0	0	1	0	0	0		0
MGLibA_28212	Krtap4-1	154	0	0	34	0	0	51	0	0	57		0
MGLibA_28213	Krtap4-2	71	0	0	55	0	0	138	0	0	57		0
MGLibA_28214	Krtap4-2	26	0	0	1	0	0	31	0	0	5		0
MGLibA_28215	Krtap4-2	158	0	0	142	0	0	180	0	0	96		0
MGLibA_28216	Krtap4-6	29	0	0	45	0	0	70	0	0	37		0
MGLibA_28217	Krtap4-6	168	0	0	122	0	0	140	0	0	61		0
MGLibA_28218	Krtap4-6	148	0	0	105	0	0	168	0	0	70		0
MGLibA_28219	Krtap4-7	21	0	0	20	0	0	65	73	0	85		0
MGLibA_28220	Krtap4-7	0	0	0	16	0	0	0	0	0	0		0
MGLibA_28221	Krtap4-7	0	0	0	0	0	0	0	0	0	1		0
MGLibA_28222	Krtap4-8	61	0	0	46	0	0	92	0	0	101		0
MGLibA_28223	Krtap4-8	243	0	0	130	0	0	244	0	0	115		0
MGLibA_28224	Krtap4-8	94	0	0	19	0	0	74	0	0	59		0
MGLibA_28225	Krtap4-9	80	0	1	45	0	0	50	0	0	51		0
MGLibA_28226	Krtap4-9	5	0	0	7	0	0	46	0	0	8		0
MGLibA_28227	Krtap4-9	202	0	0	296	0	2	249	0	0	274		0
MGLibA_28228	Krtap5-1	118	0	0	173	0	0	121	0	0	132		0
MGLibA_28229	Krtap5-1	14	0	0	0	0	0	8	0	0	19		0
MGLibA_28230	Krtap5-1	103	0	1	126	0	0	182	0	0	123		1
MGLibA_28231	Krtap5-2	108	0	0	73	0	0	35	0	0	24		0
MGLibA_28232	Krtap5-2	159	0	0	160	0	0	261	0	0	187		0
MGLibA_28233	Krtap5-2	23	0	0	0	0	0	25	0	0	0		0
MGLibA_28234	Krtap5-3	146	0	0	48	0	0	48	0	0	19		0
MGLibA_28235	Krtap5-3	5	0	0	19	0	0	23	0	0	20		0
MGLibA_28236	Krtap5-3	87	251	0	55	0	0	107	0	0	36		0
MGLibA_28237	Krtap5-4	44	0	0	85	0	0	55	0	0	100		0
MGLibA_28238	Krtap5-4	0	0	0	4	0	0	0	0	0	0		0
MGLibA_28239	Krtap5-4	95	0	0	113	0	0	36	0	0	70		0
MGLibA_28240	Krtap5-5	32	0	0	92	0	0	33	0	0	17		0
MGLibA_28241	Krtap5-5	396	0	0	227	0	1	316	0	21	202		0
MGLibA_28242	Krtap5-5	39	0	0	22	0	0	65	0	0	15		0
MGLibA_28243	Krtap6-1	11	0	0	22	0	0	0	0	0	2		0
MGLibA_28244	Krtap6-1	0	0	0	3	0	0	11	0	0	10		0
MGLibA_28245	Krtap6-1	30	0	27	52	0	0	68	0	0	41		0
MGLibA_28246	Krtap6-2	1	0	0	63	0	0	32	0	16	21		0
MGLibA_28247	Krtap6-2	6	0	0	249	0	0	36	0	0	40		0
MGLibA_28248	Krtap6-2	60	0	0	78	0	0	107	0	0	49		0
MGLibA_28249	Krtap6-5	11	0	0	0	0	0	0	0	0	0		0
MGLibA_28250	Krtap6-5	0	0	0	0	0	0	0	0	0	0		0
MGLibA_28251	Krtap6-5	60	0	0	46	0	0	62	0	0	24		0
MGLibA_28252	Krtap7-1	2	0	0	1	0	0	32	0	0	11		0
MGLibA_28253	Krtap7-1	90	0	0	47	0	0	145	0	0	53		0
MGLibA_28254	Krtap7-1	33	0	0	39	0	0	37	0	0	29		0
MGLibA_28255	Krtap8-1	262	0	0	542	1	0	324	0	0	316		0
MGLibA_28256	Krtap8-1	65	0	0	39	0	0	42	0	0	21		0
MGLibA_28257	Krtap8-1	109	0	0	110	0	0	92	0	0	56		0
MGLibA_28258	Krtap9-1	136	1	0	193	0	1	205	0	0	107		1
MGLibA_28259	Krtap9-1	205	1	0	260	0	0	174	0	0	111		0
MGLibA_28260	Krtap9-1	76	0	0	85	0	0	116	0	0	100		0
MGLibA_28261	Krtap9-3	16	0	0	34	0	0	18	0	0	3		0
MGLibA_28262	Krtap9-3	1	0	0	0	0	0	0	0	0	0		0
MGLibA_28263	Krtap9-3	196	0	0	359	1	1	257	0	0	191		0
MGLibA_28264	Krtap9-5	44	0	1	15	0	0	51	0	0	52		0
MGLibA_28265	Krtap9-5	213	0	0	299	0	0	204	0	0	202		0
MGLibA_28266	Krtap9-5	45	0	0	8	0	0	23	0	0	18		0
MGLibA_28267	Krtcap2	32	0	0	27	0	0	29	0	0	26		0
MGLibA_28268	Krtcap2	18	0	0	1	0	0	19	0	0	15		0
MGLibA_28269	Krtcap2	0	0	0	0	0	0	26	0	0	1		0
MGLibA_28270	Krtcap3	80	0	0	17	0	0	104	0	0	36		0
MGLibA_28271	Krtcap3	21	0	0	2	0	0	5	0	0	0		0
MGLibA_28272	Krtcap3	135	0	0	93	0	0	206	0	0	130		0
MGLibA_28273	Krtdap	76	0	0	35	0	0	33	0	0	36		0
MGLibA_28274	Krtdap	23	0	0	55	0	0	21	0	0	42		0
MGLibA_28275	Krtdap	241	0	0	172	0	0	208	0	0	183		0
MGLibA_28276	Ksr1	132	0	0	224	0	0	277	0	0	189		0
MGLibA_28277	Ksr1	11	0	0	4	0	0	33	0	0	17		0
MGLibA_28278	Ksr1	176	0	0	147	1	0	182	0	0	157		0
MGLibA_28279	Ksr2	36	0	0	8	0	0	8	0	0	9		0
MGLibA_28280	Ksr2	0	0	0	0	0	0	12	0	0	1		0
MGLibA_28281	Ksr2	104	0	0	127	0	0	115	0	0	108		0
MGLibA_28282	Kti12	35	0	0	158	0	0	162	0	71	76		0
MGLibA_28283	Kti12	33	0	0	74	0	0	73	0	0	41		0
MGLibA_28284	Kti12	12	0	0	8	0	0	68	0	0	31		0
MGLibA_28285	Ktn1	31	0	0	18	0	0	85	1	0	43		0
MGLibA_28286	Ktn1	331	0	0	293	0	0	213	0	0	195		0
MGLibA_28287	Ktn1	51	0	0	26	0	0	50	0	0	28		0
MGLibA_28288	Kxd1	242	1	0	302	0	0	396	0	24	249		0
MGLibA_28289	Kxd1	170	0	0	78	0	0	124	0	0	80		0
MGLibA_28290	Kxd1	152	0	0	163	0	0	173	0	0	109		0
MGLibA_28291	Kynu	56	0	0	97	0	0	105	0	0	66		0
MGLibA_28292	Kynu	17	0	0	14	0	0	51	0	0	13		0
MGLibA_28293	Kynu	155	0	0	222	0	0	322	0	36	214		0
MGLibA_28294	Ky	117	0	1	72	0	0	124	0	0	96		0
MGLibA_28295	Ky	182	0	0	280	292	0	280	1	0	147		0
MGLibA_28296	Ky	22	0	0	16	0	0	73	0	0	33		0
MGLibA_28297	L1cam	54	0	0	95	0	0	29	0	0	32		0
MGLibA_28298	L1cam	152	0	0	102	0	0	148	0	0	54		0
MGLibA_28299	L1cam	22	0	0	4	0	0	22	0	0	22		0
MGLibA_28300	L1td1	2	0	0	11	0	0	13	0	0	28		0
MGLibA_28301	L1td1	58	0	0	110	0	0	79	0	0	11		0
MGLibA_28302	L1td1	217	0	0	177	0	0	115	0	0	62		0
MGLibA_28303	L2hgdh	28	0	0	26	0	0	28	0	0	27		0
MGLibA_28304	L2hgdh	60	0	0	56	0	0	54	0	0	29		0
MGLibA_28305	L2hgdh	117	0	0	108	0	0	121	0	0	56		0
MGLibA_28306	L3hypdh	6	0	0	6	0	0	11	0	0	6		0
MGLibA_28307	L3hypdh	44	0	0	33	0	0	59	0	0	36		0
MGLibA_28308	L3hypdh	31	0	0	18	0	0	43	0	0	51		0
MGLibA_28309	L3mbtl1	150	0	0	106	0	0	93	0	0	53		0
MGLibA_28310	L3mbtl1	30	0	0	24	0	0	59	0	0	11		0
MGLibA_28311	L3mbtl1	26	0	0	43	1	0	41	0	0	30		0
MGLibA_28312	L3mbtl2	336	0	0	369	0	0	358	0	0	238		0
MGLibA_28313	L3mbtl2	79	0	0	149	0	0	158	0	0	64		0
MGLibA_28314	L3mbtl2	152	0	0	198	1	0	156	80	0	126		0
MGLibA_28315	L3mbtl3	250	0	0	454	0	106	320	0	0	209		0
MGLibA_28316	L3mbtl3	18	84	0	82	0	0	72	0	0	79		0
MGLibA_28317	L3mbtl3	101	0	0	199	0	0	122	0	0	61		0
MGLibA_28318	L3mbtl4	86	0	114	34	0	0	193	0	0	75		0
MGLibA_28319	L3mbtl4	177	0	0	311	0	0	310	0	0	140		0
MGLibA_28320	L3mbtl4	120	0	0	71	0	0	99	0	9	56		0
MGLibA_28321	LOC100038947	21	82	0	43	0	0	22	0	0	19		0
MGLibA_28322	LOC100038947	114	0	0	90	0	0	109	0	0	78		0
MGLibA_28323	LOC100038947	54	0	0	77	0	0	62	0	0	25		0
MGLibA_28324	LOC100040786	60	11	0	61	0	0	48	0	0	47		0
MGLibA_28325	LOC100040786	171	18	0	157	32	1	183	0	0	112		0
MGLibA_28326	LOC100040786	82	0	0	81	0	0	96	0	0	51		0
MGLibA_28327	LOC100048884	2	0	0	5	0	7	4	0	0	5		0
MGLibA_28328	LOC100048884	1	0	0	3	21	0	6	0	0	4		7
MGLibA_28329	LOC100048884	3	0	0	1	0	0	20	0	0	8		0
MGLibA_28330	LOC100502896	119	0	0	152	0	0	103	0	0	39		0
MGLibA_28331	LOC100502896	136	0	0	103	0	0	134	0	0	80		0
MGLibA_28332	LOC100502896	21	0	0	13	0	0	22	0	0	7		0
MGLibA_28333	LOC100503280	72	0	0	93	0	0	124	0	0	144		0
MGLibA_28334	LOC100503280	55	0	0	157	0	203	76	0	0	67		0
MGLibA_28335	LOC100503280	170	0	0	135	252	52	179	0	0	65		0
MGLibA_28336	LOC100504608	130	0	0	89	0	0	184	0	0	90		0
MGLibA_28337	LOC100504608	0	0	0	42	0	0	81	0	0	53		0
MGLibA_28338	LOC100504608	100	0	0	269	0	0	142	0	0	119		0
MGLibA_28339	LOC100861615	3	0	0	15	0	0	1	0	0	2		0
MGLibA_28340	LOC100861615	67	0	0	35	0	0	46	0	3	59		0
MGLibA_28341	LOC100861615	4	0	0	1	0	0	3	0	0	5		0
MGLibA_28342	LOC100862015	16	0	0	9	0	0	15	0	0	10		0
MGLibA_28343	LOC100862015	8	0	0	6	0	0	22	0	0	5		0
MGLibA_28344	LOC100862015	65	0	0	64	0	0	88	0	0	39		0
MGLibA_28345	LOC101055863	33	0	0	15	0	0	16	0	0	8		0
MGLibA_28346	LOC101055863	8	0	0	13	0	0	14	0	0	0		0
MGLibA_28347	LOC101055863	63	0	0	57	0	0	104	0	0	42		0
MGLibA_28348	LOC102308570	90	0	0	55	0	0	114	0	0	51		0
MGLibA_28349	LOC102308570	21	0	0	5	0	0	16	0	0	17		0
MGLibA_28350	LOC102308570	40	0	0	49	198	3	97	0	0	30		0
MGLibA_28351	LOC666331	9	0	0	46	0	0	20	0	0	12		0
MGLibA_28352	LOC666331	78	0	0	46	0	0	170	0	0	87		0
MGLibA_28353	LOC666331	6	0	0	36	0	0	15	0	0	40		0
MGLibA_28354	Lacc1	195	0	0	121	1	0	254	0	0	102		0
MGLibA_28355	Lacc1	57	0	0	4	0	0	8	0	0	6		0
MGLibA_28356	Lacc1	20	0	0	48	0	0	46	0	0	29		0
MGLibA_28357	Lace1	31	0	0	2	0	0	0	0	0	7		0
MGLibA_28358	Lace1	107	0	0	147	0	0	59	0	0	48		0
MGLibA_28359	Lace1	83	0	0	149	0	0	41	0	0	49		0
MGLibA_28360	Lactb2	46	0	0	37	0	0	22	0	0	26		0
MGLibA_28361	Lactb2	117	0	0	149	0	0	219	0	0	112		0
MGLibA_28362	Lactb2	5	0	0	0	0	0	1	0	0	0		0
MGLibA_28363	Lactbl1	25	0	0	26	0	0	73	0	0	19		84
MGLibA_28364	Lactbl1	133	0	0	24	0	0	71	0	0	51		0
MGLibA_28365	Lactbl1	46	0	0	33	0	0	53	0	0	63		0
MGLibA_28366	Lactb	38	0	0	42	0	0	96	0	0	104		0
MGLibA_28367	Lactb	0	0	0	0	0	0	17	0	0	6		0
MGLibA_28368	Lactb	199	0	0	202	0	0	210	0	0	163		0
MGLibA_28369	Lad1	7	0	1	73	0	32	50	0	0	46		0
MGLibA_28370	Lad1	85	0	0	44	0	0	131	0	0	47		0
MGLibA_28371	Lad1	43	0	0	40	0	0	65	0	0	2		0
MGLibA_28372	Lag3	100	0	0	129	0	0	147	0	0	111		0
MGLibA_28373	Lag3	84	0	0	54	0	0	82	0	67	42		0
MGLibA_28374	Lag3	0	0	0	0	0	0	3	0	0	12		0
MGLibA_28375	Lage3	0	0	0	0	0	0	0	0	0	0		0
MGLibA_28376	Lage3	170	1	0	32	0	0	132	0	0	72		0
MGLibA_28377	Lage3	5	0	0	16	0	0	0	0	0	0		0
MGLibA_28378	Lair1	154	0	0	193	0	0	88	0	10	56		0
MGLibA_28379	Lair1	108	0	0	219	0	0	122	0	11	57		1
MGLibA_28380	Lair1	2	0	0	17	0	0	34	0	0	8		0
MGLibA_28381	Lalba	10	0	0	39	0	0	28	0	35	8		0
MGLibA_28382	Lalba	25	0	0	143	0	0	107	0	0	30		0
MGLibA_28383	Lalba	96	0	0	45	0	0	69	0	0	60		0
MGLibA_28384	Lama1	176	0	0	219	0	0	224	0	0	134		0
MGLibA_28385	Lama1	41	0	0	249	0	0	76	0	0	106		0
MGLibA_28386	Lama1	239	0	0	109	0	0	150	0	13	98		0
MGLibA_28387	Lama2	3	0	0	19	0	0	13	0	0	1		0
MGLibA_28388	Lama2	55	0	0	7	0	0	33	0	0	15		0
MGLibA_28389	Lama2	54	0	5	191	0	0	118	0	0	130		0
MGLibA_28390	Lama3	57	0	0	64	0	0	46	0	0	71		0
MGLibA_28391	Lama3	17	0	0	27	0	0	135	0	0	67		0
MGLibA_28392	Lama3	25	0	0	0	0	0	7	0	0	0		0
MGLibA_28393	Lama4	67	0	0	63	0	0	110	0	12	83		0
MGLibA_28394	Lama4	213	0	0	131	0	0	128	0	0	62		0
MGLibA_28395	Lama4	10	0	0	70	0	118	102	0	17	34		0
MGLibA_28396	Lama5	54	0	0	44	0	0	113	0	0	24		0
MGLibA_28397	Lama5	33	0	0	57	0	0	21	0	0	34		0
MGLibA_28398	Lama5	153	0	0	182	0	0	213	0	0	144		0
MGLibA_28399	Lamb1	10	0	0	23	0	1	19	0	0	34		0
MGLibA_28400	Lamb1	71	0	0	25	335	0	89	0	0	64		0
MGLibA_28401	Lamb1	94	0	0	77	0	0	55	0	13	42		0
MGLibA_28402	Lamb2	99	0	0	61	0	0	108	0	0	59		0
MGLibA_28403	Lamb2	127	0	0	58	0	1	87	0	0	31		0
MGLibA_28404	Lamb2	371	0	0	321	0	0	372	0	0	291		0
MGLibA_28405	Lamb3	11	0	0	5	0	0	45	0	0	45		0
MGLibA_28406	Lamb3	48	0	0	48	0	0	65	0	0	38		0
MGLibA_28407	Lamb3	141	0	0	168	0	0	180	0	0	87		0
MGLibA_28408	Lamc1	114	0	0	148	0	0	185	0	0	93		0
MGLibA_28409	Lamc1	78	0	0	92	0	0	47	46	0	48		0
MGLibA_28410	Lamc1	123	0	0	182	0	0	108	0	0	74		0
MGLibA_28411	Lamc2	39	0	0	6	0	0	53	0	0	16		0
MGLibA_28412	Lamc2	178	0	0	530	0	0	133	0	0	139		0
MGLibA_28413	Lamc2	86	0	0	27	0	0	100	0	0	57		0
MGLibA_28414	Lamc3	25	0	0	51	0	0	45	0	19	68		0
MGLibA_28415	Lamc3	33	0	0	41	0	0	79	0	0	58		0
MGLibA_28416	Lamc3	2	0	0	1	0	0	5	0	0	30		0
MGLibA_28417	Lamp1	68	0	0	52	335	0	83	0	0	71		0
MGLibA_28418	Lamp1	221	0	0	94	0	0	336	0	0	223		0
MGLibA_28419	Lamp1	188	0	0	147	0	0	153	0	0	142		1
MGLibA_28420	Lamp2	227	0	0	296	0	0	212	0	0	173		0
MGLibA_28421	Lamp2	92	0	0	140	0	0	112	0	0	67		0
MGLibA_28422	Lamp2	101	0	0	92	0	0	70	0	0	49		122
MGLibA_28423	Lamp3	220	0	0	142	0	1	199	70	0	134		0
MGLibA_28424	Lamp3	61	0	0	17	0	0	88	0	0	23		0
MGLibA_28425	Lamp3	242	0	0	248	0	1	196	0	0	139		0
MGLibA_28426	Lamp5	0	0	0	0	0	0	0	0	0	1		0
MGLibA_28427	Lamp5	18	1	0	50	0	0	48	0	0	27		0
MGLibA_28428	Lamp5	49	0	0	132	1	29	136	0	0	95		0
MGLibA_28429	Lamtor1	16	0	0	16	0	0	35	0	0	106		0
MGLibA_28430	Lamtor1	0	0	0	6	0	0	14	0	0	11		0
MGLibA_28431	Lamtor1	25	0	0	21	0	0	72	0	0	16		0
MGLibA_28432	Lamtor2	0	0	0	2	0	0	0	0	0	0		0
MGLibA_28433	Lamtor2	62	0	0	73	0	0	57	0	0	27		0
MGLibA_28434	Lamtor2	58	0	0	209	0	0	111	0	0	76		0
MGLibA_28435	Lamtor3	6	0	0	5	1	0	38	0	0	10		0
MGLibA_28436	Lamtor3	181	0	0	53	0	0	25	0	0	39		0
MGLibA_28437	Lamtor3	0	0	0	6	0	0	3	0	0	16		0
MGLibA_28438	Lamtor4	26	0	0	32	0	0	59	0	0	55		0
MGLibA_28439	Lamtor4	80	0	0	18	0	0	18	0	0	44		0
MGLibA_28440	Lamtor4	45	0	0	8	0	0	79	0	0	34		0
MGLibA_28441	Lamtor5	68	0	0	88	0	0	71	0	18	47		0
MGLibA_28442	Lamtor5	17	0	0	17	0	0	41	0	0	26		0
MGLibA_28443	Lamtor5	15	0	0	69	0	0	41	0	0	28		0
MGLibA_28444	Lancl1	22	0	0	26	0	0	42	0	0	28		0
MGLibA_28445	Lancl1	179	0	0	183	0	0	185	0	0	94		0
MGLibA_28446	Lancl1	58	0	0	95	0	0	57	0	0	23		0
MGLibA_28447	Lancl2	0	0	0	2	0	0	28	0	0	24		0
MGLibA_28448	Lancl2	85	0	0	76	0	0	103	0	0	120		0
MGLibA_28449	Lancl2	62	0	0	192	0	0	380	0	0	180		0
MGLibA_28450	Lancl3	26	0	0	93	0	0	44	0	0	39		0
MGLibA_28451	Lancl3	93	0	0	88	0	0	117	0	0	78		0
MGLibA_28452	Lancl3	237	1	1	417	1	0	445	0	0	216		0
MGLibA_28453	Lao1	446	0	0	331	0	0	390	0	0	191		0
MGLibA_28454	Lao1	31	0	0	14	0	0	24	0	0	2		0
MGLibA_28455	Lao1	0	0	0	0	0	0	17	0	0	2		0
MGLibA_28456	Lap3	49	0	0	93	0	0	39	0	0	34		0
MGLibA_28457	Lap3	31	0	0	21	0	0	57	0	0	31		0
MGLibA_28458	Lap3	128	0	0	123	0	0	144	0	0	112		0
MGLibA_28459	Laptm4a	16	0	0	148	0	0	68	0	0	61		0
MGLibA_28460	Laptm4a	165	160	1	258	0	0	191	0	0	93		0
MGLibA_28461	Laptm4a	56	0	0	53	0	0	124	0	0	58		0
MGLibA_28462	Laptm4b	44	0	0	74	0	0	37	15	0	23		63
MGLibA_28463	Laptm4b	245	0	0	276	0	0	175	0	0	214		181
MGLibA_28464	Laptm4b	249	0	0	219	0	0	308	0	26	196		0
MGLibA_28465	Laptm5	24	0	0	33	0	0	40	0	0	17		0
MGLibA_28466	Laptm5	61	0	0	118	0	0	95	0	0	49		0
MGLibA_28467	Laptm5	88	0	0	97	0	0	93	0	0	39		0
MGLibA_28468	Large	0	0	0	0	0	0	0	0	0	0		0
MGLibA_28469	Large	24	0	0	22	0	0	77	0	0	12		0
MGLibA_28470	Large	49	0	0	38	0	0	78	0	0	64		0
MGLibA_28471	Larp1b	23	0	0	50	0	0	77	0	0	37		0
MGLibA_28472	Larp1b	108	0	0	18	1	0	110	0	0	45		0
MGLibA_28473	Larp1b	162	0	0	99	0	1	78	0	0	119		0
MGLibA_28474	Larp1	33	0	0	38	0	0	40	0	0	79		0
MGLibA_28475	Larp1	55	0	0	38	0	0	21	0	0	37		0
MGLibA_28476	Larp1	11	0	0	31	0	0	69	0	15	45		0
MGLibA_28477	Larp4b	116	0	0	66	0	0	133	1	0	80		0
MGLibA_28478	Larp4b	307	0	0	347	0	1	609	0	0	241		0
MGLibA_28479	Larp4b	61	0	0	22	0	0	61	0	0	48		0
MGLibA_28480	Larp4	15	0	0	11	0	0	79	0	12	35		0
MGLibA_28481	Larp4	99	0	0	75	0	0	94	0	0	146		0
MGLibA_28482	Larp4	198	0	0	183	0	0	213	1	0	152		140
MGLibA_28483	Larp6	65	1	0	15	0	0	59	0	0	49		0
MGLibA_28484	Larp6	116	0	0	164	0	0	111	0	26	102		0
MGLibA_28485	Larp6	105	1	0	32	0	0	65	0	0	48		0
MGLibA_28486	Larp7	129	0	0	286	0	1	325	0	0	212		0
MGLibA_28487	Larp7	22	0	0	0	0	0	17	0	0	16		0
MGLibA_28488	Larp7	190	0	0	105	0	0	152	0	0	67		0
MGLibA_28489	Lars2	143	0	0	20	0	0	84	0	22	44		0
MGLibA_28490	Lars2	17	0	0	26	0	0	118	0	0	48		0
MGLibA_28491	Lars2	54	96	1	42	0	0	104	0	0	51		0
MGLibA_28492	Lars	28	0	0	31	0	0	19	0	24	26		0
MGLibA_28493	Lars	56	0	0	32	0	0	95	0	0	38		0
MGLibA_28494	Lars	12	0	0	1	0	0	47	0	0	10		0
MGLibA_28495	Las1l	0	0	0	44	0	0	26	0	0	14		0
MGLibA_28496	Las1l	0	0	0	7	0	0	8	0	0	5		0
MGLibA_28497	Las1l	3	0	0	22	0	0	31	0	0	6		0
MGLibA_28498	Lasp1	0	0	0	0	0	0	0	0	0	10		0
MGLibA_28499	Lasp1	9	0	0	0	0	0	2	0	0	0		0
MGLibA_28500	Lasp1	146	0	0	117	0	0	132	0	0	35		0
MGLibA_28501	Lat2	19	0	0	12	0	0	27	0	0	34		0
MGLibA_28502	Lat2	121	0	0	22	0	1	70	0	0	69		0
MGLibA_28503	Lat2	7	0	0	6	0	0	13	0	0	7		0
MGLibA_28504	Lats1	63	0	0	74	0	0	73	0	0	26		0
MGLibA_28505	Lats1	45	0	0	67	1	0	78	0	0	84		0
MGLibA_28506	Lats1	0	0	0	60	0	0	32	0	0	10		0
MGLibA_28507	Lats2	57	0	0	92	0	0	124	0	0	56		0
MGLibA_28508	Lats2	2	0	0	8	0	0	35	0	0	17		0
MGLibA_28509	Lats2	0	0	0	0	0	0	0	0	0	2		0
MGLibA_28510	Lat	0	0	0	57	0	0	10	0	0	11		0
MGLibA_28511	Lat	50	76	0	34	0	0	69	0	0	30		0
MGLibA_28512	Lat	31	0	0	3	0	0	11	0	0	6		0
MGLibA_28513	Lax1	101	0	0	79	0	0	62	0	0	27		0
MGLibA_28514	Lax1	272	0	0	173	0	1	232	0	23	124		0
MGLibA_28515	Lax1	0	0	0	9	0	0	12	0	0	5		0
MGLibA_28516	Layn	48	0	0	67	0	0	122	0	0	49		0
MGLibA_28517	Layn	59	0	0	9	0	0	43	0	0	32		0
MGLibA_28518	Layn	14	0	0	24	0	0	17	0	0	19		0
MGLibA_28519	Lbh	45	0	0	23	0	126	36	0	0	23		0
MGLibA_28520	Lbh	70	0	0	115	0	0	63	0	0	61		0
MGLibA_28521	Lbh	24	0	0	167	0	0	44	0	0	35		0
MGLibA_28522	Lbp	37	0	0	168	0	0	83	0	0	74		0
MGLibA_28523	Lbp	176	0	0	149	0	0	222	0	0	142		1
MGLibA_28524	Lbp	0	0	0	0	0	0	17	0	0	0		0
MGLibA_28525	Lbr	184	0	0	229	0	1	232	0	0	146		0
MGLibA_28526	Lbr	81	0	0	69	0	0	83	0	0	87		0
MGLibA_28527	Lbr	65	105	0	66	0	0	92	0	0	47		0
MGLibA_28528	Lbx1	143	0	0	59	0	0	88	0	0	56		0
MGLibA_28529	Lbx1	0	0	0	0	0	0	0	0	0	0		0
MGLibA_28530	Lbx1	69	0	0	264	0	0	151	0	0	179		0
MGLibA_28531	Lbx2	14	0	0	13	0	0	42	0	0	64		0
MGLibA_28532	Lbx2	13	0	0	40	1	0	20	0	0	7		0
MGLibA_28533	Lbx2	140	0	0	143	0	0	258	0	0	102		0
MGLibA_28534	Lca5l	279	0	0	225	0	0	171	0	0	128		0
MGLibA_28535	Lca5l	266	101	0	204	0	0	129	0	0	81		0
MGLibA_28536	Lca5l	30	0	0	66	0	0	70	0	0	10		0
MGLibA_28537	Lca5	22	0	0	131	0	0	40	0	0	29		0
MGLibA_28538	Lca5	31	0	0	39	0	0	60	0	0	17		0
MGLibA_28539	Lca5	60	0	0	58	0	0	93	0	23	81		0
MGLibA_28540	Lcat	56	0	0	35	0	0	88	0	0	19		0
MGLibA_28541	Lcat	137	0	0	446	0	0	398	0	30	228		0
MGLibA_28542	Lcat	8	0	0	3	0	0	12	0	0	11		0
MGLibA_28543	Lce1a1	54	0	0	42	0	0	34	0	0	20		0
MGLibA_28544	Lce1a1	0	0	0	0	0	0	5	0	0	0		0
MGLibA_28545	Lce1a1	149	0	0	346	28	0	272	0	0	183		0
MGLibA_28546	Lce1a2	10	0	0	11	0	0	55	0	0	31		0
MGLibA_28547	Lce1a2	0	0	0	8	0	0	0	0	0	0		0
MGLibA_28548	Lce1a2	0	0	0	0	0	0	0	0	0	0		0
MGLibA_28549	Lce1b	65	0	0	24	0	0	40	0	0	25		0
MGLibA_28550	Lce1b	116	0	1	106	39	8	159	3	0	120		0
MGLibA_28551	Lce1b	6	0	0	2	0	0	30	0	0	11		0
MGLibA_28552	Lce1c	80	0	0	27	1	1	45	0	0	38		0
MGLibA_28553	Lce1c	125	0	0	108	35	11	171	10	0	115		0
MGLibA_28554	Lce1c	6	0	0	0	0	0	18	0	0	5		0
MGLibA_28555	Lce1d	37	0	0	64	0	0	69	0	0	21		0
MGLibA_28556	Lce1d	121	0	0	117	27	14	148	11	0	140		0
MGLibA_28557	Lce1d	46	0	0	42	0	0	93	0	0	18		0
MGLibA_28558	Lce1e	0	0	0	0	0	0	0	0	0	0		0
MGLibA_28559	Lce1e	0	0	0	0	0	0	0	0	0	0		0
MGLibA_28560	Lce1e	143	0	0	56	23	1	180	0	0	67		0
MGLibA_28561	Lce1f	65	0	0	42	0	0	39	0	0	41		0
MGLibA_28562	Lce1f	146	0	0	193	0	0	66	0	0	14		0
MGLibA_28563	Lce1f	23	0	0	35	0	0	28	0	0	5		0
MGLibA_28564	Lce1g	19	0	0	3	0	0	23	0	0	3		0
MGLibA_28565	Lce1g	55	0	0	46	0	0	28	0	0	16		0
MGLibA_28566	Lce1g	139	0	0	127	21	7	181	6	0	95		0
MGLibA_28567	Lce1h	8	0	0	41	0	0	5	0	0	15		0
MGLibA_28568	Lce1h	17	0	0	5	0	0	32	0	0	7		0
MGLibA_28569	Lce1h	3	0	0	0	0	0	4	0	0	3		0
MGLibA_28570	Lce1i	41	0	0	94	0	0	132	0	0	97		0
MGLibA_28571	Lce1i	20	0	0	79	0	0	67	0	0	37		0
MGLibA_28572	Lce1i	0	0	0	0	0	0	0	0	0	0		0
MGLibA_28573	Lce1j	0	0	0	5	0	0	4	0	0	1		0
MGLibA_28574	Lce1j	45	0	0	13	0	0	27	0	0	22		0
MGLibA_28575	Lce1j	13	0	0	12	0	0	26	0	0	7		0
MGLibA_28576	Lce1k	0	0	0	8	0	0	7	0	0	4		0
MGLibA_28577	Lce1k	321	0	0	332	0	0	321	0	0	167		0
MGLibA_28578	Lce1k	54	0	0	94	0	0	148	0	0	37		0
MGLibA_28579	Lce1l	49	0	0	68	0	0	77	0	0	78		1
MGLibA_28580	Lce1l	1	0	0	0	0	0	3	0	0	8		0
MGLibA_28581	Lce1l	16	0	0	19	0	0	23	0	0	42		0
MGLibA_28582	Lce1m	61	0	0	74	0	0	84	0	0	53		0
MGLibA_28583	Lce1m	37	0	0	33	0	0	68	0	0	49		0
MGLibA_28584	Lce1m	372	0	0	264	0	0	286	0	0	219		0
MGLibA_28585	Lce3a	22	0	0	29	0	0	17	0	0	10		0
MGLibA_28586	Lce3a	100	0	1	55	364	0	176	0	0	98		0
MGLibA_28587	Lce3a	24	0	0	30	0	0	29	0	0	15		0
MGLibA_28588	Lce3b	118	0	0	136	0	0	187	0	0	118		0
MGLibA_28589	Lce3b	4	0	0	11	0	0	18	0	6	4		0
MGLibA_28590	Lce3b	82	0	0	31	0	0	75	0	0	13		0
MGLibA_28591	Lce3c	113	0	0	106	0	0	185	0	0	67		0
MGLibA_28592	Lce3c	0	0	0	0	0	0	0	0	0	3		0
MGLibA_28593	Lce3c	8	0	0	10	0	0	13	0	0	5		0
MGLibA_28594	Lce3d	6	0	0	7	0	0	10	0	0	7		0
MGLibA_28595	Lce3d	136	1	0	42	0	0	101	0	0	138		0
MGLibA_28596	Lce3d	45	0	0	41	0	0	86	0	0	42		0
MGLibA_28597	Lce3e	4	0	0	5	0	0	14	0	0	5		0
MGLibA_28598	Lce3e	39	0	0	17	0	0	87	0	12	29		0
MGLibA_28599	Lce3e	45	0	0	47	0	0	83	0	0	54		0
MGLibA_28600	Lce3f	3	0	0	4	0	0	17	0	0	4		0
MGLibA_28601	Lce3f	31	0	0	12	0	0	93	0	8	29		0
MGLibA_28602	Lce3f	39	0	0	46	0	0	86	0	0	56		0
MGLibA_28603	Lce6a	0	0	0	0	0	0	0	0	0	0		0
MGLibA_28604	Lce6a	225	0	0	121	0	0	223	0	0	144		0
MGLibA_28605	Lce6a	38	0	0	0	0	0	10	0	0	22		0
MGLibA_28606	Lck	41	0	0	85	0	0	50	0	0	32		0
MGLibA_28607	Lck	125	0	1	160	0	0	77	0	0	96		0
MGLibA_28608	Lck	70	0	0	33	0	0	64	0	0	92		0
MGLibA_28609	Lclat1	6	0	0	0	0	0	0	0	0	6		0
MGLibA_28610	Lclat1	50	0	0	59	0	0	137	0	0	59		1
MGLibA_28611	Lclat1	0	0	0	0	0	0	0	0	0	0		0
MGLibA_28612	Lcmt1	18	0	0	36	0	0	57	0	0	59		0
MGLibA_28613	Lcmt1	10	0	0	6	0	0	22	0	0	14		0
MGLibA_28614	Lcmt1	83	0	0	138	0	0	324	1	0	173		0
MGLibA_28615	Lcmt2	14	0	0	9	0	0	19	0	0	23		0
MGLibA_28616	Lcmt2	199	0	0	109	0	0	231	0	28	97		0
MGLibA_28617	Lcmt2	60	115	0	45	0	0	82	0	0	67		0
MGLibA_28618	Lcn10	102	0	0	602	388	1	179	0	0	90		0
MGLibA_28619	Lcn10	107	0	0	97	0	0	91	0	0	54		0
MGLibA_28620	Lcn10	28	0	0	24	0	0	36	0	0	11		0
MGLibA_28621	Lcn11	111	0	0	41	0	0	61	0	0	15		0
MGLibA_28622	Lcn11	13	0	0	30	0	0	88	0	0	88		0
MGLibA_28623	Lcn11	64	0	0	80	0	0	65	1	0	73		0
MGLibA_28624	Lcn12	48	0	0	113	0	0	142	0	0	35		0
MGLibA_28625	Lcn12	155	0	1	150	0	0	284	0	21	193		0
MGLibA_28626	Lcn12	19	0	0	48	0	0	49	0	0	26		0
MGLibA_28627	Lcn2	106	0	0	63	0	0	201	55	0	67		0
MGLibA_28628	Lcn2	0	0	0	4	0	0	11	0	0	5		0
MGLibA_28629	Lcn2	254	0	0	187	0	0	171	0	0	66		0
MGLibA_28630	Lcn3	35	0	0	43	0	0	81	0	0	44		0
MGLibA_28631	Lcn3	107	0	0	108	0	0	100	0	20	88		0
MGLibA_28632	Lcn3	585	1	172	810	1	1	545	0	0	485		0
MGLibA_28633	Lcn4	78	0	0	65	0	0	76	0	0	45		0
MGLibA_28634	Lcn4	84	0	0	96	1	0	166	0	0	81		0
MGLibA_28635	Lcn4	283	0	172	205	0	0	138	0	0	126		0
MGLibA_28636	Lcn5	0	0	0	0	0	0	8	0	0	0		0
MGLibA_28637	Lcn5	288	0	0	199	0	0	261	0	0	138		0
MGLibA_28638	Lcn5	213	0	0	155	0	0	320	0	0	210		0
MGLibA_28639	Lcn6	19	0	0	4	0	0	41	0	0	36		0
MGLibA_28640	Lcn6	424	0	0	280	0	0	331	0	0	162		0
MGLibA_28641	Lcn6	17	0	0	44	0	0	37	0	0	23		0
MGLibA_28642	Lcn8	72	0	0	49	0	0	123	0	0	80		0
MGLibA_28643	Lcn8	35	0	0	58	0	0	61	0	0	37		0
MGLibA_28644	Lcn8	0	0	0	4	0	0	16	0	0	7		0
MGLibA_28645	Lcn9	14	1	0	9	0	0	16	0	0	14		0
MGLibA_28646	Lcn9	0	0	0	0	0	0	0	0	0	0		0
MGLibA_28647	Lcn9	19	0	0	89	0	0	51	0	0	41		0
MGLibA_28648	Lcorl	90	0	0	40	0	0	73	0	0	91		0
MGLibA_28649	Lcorl	138	0	147	72	0	151	155	0	0	68		0
MGLibA_28650	Lcorl	74	0	0	119	0	0	75	0	0	57		0
MGLibA_28651	Lcor	1	0	0	30	0	0	14	0	0	11		0
MGLibA_28652	Lcor	41	0	0	45	0	0	50	0	0	46		0
MGLibA_28653	Lcor	79	0	0	41	0	0	50	0	0	21		0
MGLibA_28654	Lcp1	127	0	0	54	0	0	185	0	1	56		0
MGLibA_28655	Lcp1	114	0	0	51	0	0	103	0	0	9		0
MGLibA_28656	Lcp1	28	0	0	15	0	0	92	0	0	61		0
MGLibA_28657	Lcp2	75	0	0	99	0	0	138	0	0	64		1
MGLibA_28658	Lcp2	86	0	0	57	0	0	17	0	0	20		0
MGLibA_28659	Lcp2	144	0	0	97	0	0	164	0	0	55		0
MGLibA_28660	Lctl	74	0	0	200	0	0	188	0	0	89		0
MGLibA_28661	Lctl	86	0	0	13	0	0	154	0	0	102		0
MGLibA_28662	Lctl	115	0	0	45	0	127	54	0	0	34		0
MGLibA_28663	Lct	43	0	0	89	0	0	50	0	20	44		0
MGLibA_28664	Lct	22	0	0	44	0	0	16	0	0	3		0
MGLibA_28665	Lct	73	0	0	43	0	0	225	0	0	72		0
MGLibA_28666	Ldb1	67	0	0	85	0	0	110	0	0	42		0
MGLibA_28667	Ldb1	18	0	0	3	0	0	27	0	0	13		0
MGLibA_28668	Ldb1	20	0	0	36	0	0	9	0	0	18		0
MGLibA_28669	Ldb2	25	0	0	28	0	0	70	0	0	15		0
MGLibA_28670	Ldb2	39	0	0	27	0	0	109	0	0	31		1
MGLibA_28671	Ldb2	3	0	0	0	0	0	21	0	0	3		0
MGLibA_28672	Ldb3	5	0	0	80	0	0	34	0	7	31		0
MGLibA_28673	Ldb3	68	0	0	157	0	0	127	0	0	83		0
MGLibA_28674	Ldb3	18	0	0	66	0	0	7	0	0	2		0
MGLibA_28675	Ldhal6b	21	0	0	71	0	0	35	0	0	22		0
MGLibA_28676	Ldhal6b	120	0	0	50	169	2	111	38	0	92		0
MGLibA_28677	Ldhal6b	50	1	0	154	0	0	72	0	0	26		72
MGLibA_28678	Ldha	39	0	0	63	0	0	135	0	0	66		0
MGLibA_28679	Ldha	18	0	0	13	0	0	16	0	0	7		0
MGLibA_28680	Ldha	17	0	0	23	0	0	1	0	0	2		0
MGLibA_28681	Ldhb	94	0	0	90	0	0	58	0	0	30		0
MGLibA_28682	Ldhb	186	0	0	218	0	0	239	0	0	158		0
MGLibA_28683	Ldhb	270	0	0	294	0	0	283	0	1	203		0
MGLibA_28684	Ldhc	5	0	0	30	0	0	17	0	0	26		0
MGLibA_28685	Ldhc	57	0	0	34	0	0	55	0	0	69		0
MGLibA_28686	Ldhc	106	0	0	102	1	0	80	0	0	115		0
MGLibA_28687	Ldhd	42	0	0	25	0	0	128	0	0	59		0
MGLibA_28688	Ldhd	14	0	0	29	0	0	65	0	0	33		0
MGLibA_28689	Ldhd	129	0	0	53	0	0	67	0	0	49		0
MGLibA_28690	Ldlrad1	1	0	0	6	0	0	21	0	0	16		0
MGLibA_28691	Ldlrad1	150	0	0	176	0	0	171	0	0	148		0
MGLibA_28692	Ldlrad1	113	0	0	307	0	0	122	0	0	117		0
MGLibA_28693	Ldlrad2	183	1	0	176	0	0	126	0	0	101		0
MGLibA_28694	Ldlrad2	162	0	0	101	0	0	235	0	0	142		1
MGLibA_28695	Ldlrad2	45	0	0	107	0	0	76	0	24	67		0
MGLibA_28696	Ldlrad3	58	0	0	177	0	0	100	0	0	24		0
MGLibA_28697	Ldlrad3	10	0	0	0	0	0	18	0	0	5		0
MGLibA_28698	Ldlrad3	201	0	0	370	0	0	482	0	0	195		0
MGLibA_28699	Ldlrad4	91	83	0	141	0	0	114	0	0	60		0
MGLibA_28700	Ldlrad4	83	0	0	111	0	0	55	0	0	77		0
MGLibA_28701	Ldlrad4	11	75	0	17	0	0	43	0	0	24		0
MGLibA_28702	Ldlrap1	149	0	0	137	0	0	263	0	0	93		0
MGLibA_28703	Ldlrap1	6	0	0	9	0	0	26	0	0	22		0
MGLibA_28704	Ldlrap1	6	0	0	34	0	0	9	0	0	38		0
MGLibA_28705	Ldlr	3	0	0	36	0	0	46	0	0	24		5
MGLibA_28706	Ldlr	13	1	0	157	0	19	73	0	2	50		0
MGLibA_28707	Ldlr	11	0	0	19	0	0	76	0	0	17		0
MGLibA_28708	Ldoc1l	64	0	0	21	0	0	103	0	2	94		0
MGLibA_28709	Ldoc1l	432	0	0	466	0	0	477	0	0	262		0
MGLibA_28710	Ldoc1l	26	0	0	49	0	0	20	0	0	10		0
MGLibA_28711	Ldoc1	278	0	0	200	1	0	179	0	0	152		0
MGLibA_28712	Ldoc1	52	0	0	52	0	0	8	0	0	55		0
MGLibA_28713	Ldoc1	26	0	0	124	0	0	102	0	0	119		0
MGLibA_28714	Leap2	15	0	0	55	0	0	40	0	0	59		0
MGLibA_28715	Leap2	106	0	0	49	0	0	117	0	0	46		0
MGLibA_28716	Leap2	300	0	0	235	0	0	228	0	0	128		0
MGLibA_28717	Lect1	56	0	0	85	0	0	108	0	0	74		0
MGLibA_28718	Lect1	99	0	0	136	0	0	111	0	0	42		0
MGLibA_28719	Lect1	137	0	0	700	294	1	130	0	0	106		1
MGLibA_28720	Lect2	150	0	0	315	0	63	201	0	25	244		0
MGLibA_28721	Lect2	132	0	0	31	0	0	77	0	0	55		0
MGLibA_28722	Lect2	326	0	0	497	0	0	406	0	40	313		0
MGLibA_28723	Lef1	21	0	0	11	0	0	16	0	0	9		0
MGLibA_28724	Lef1	127	0	0	77	0	0	120	0	0	107		0
MGLibA_28725	Lef1	0	0	0	16	0	0	26	0	0	32		0
MGLibA_28726	Lefty1	0	0	0	0	0	0	6	0	0	0		0
MGLibA_28727	Lefty1	154	0	0	153	7	47982	182	0	44	227		0
MGLibA_28728	Lefty1	58	0	0	321	0	0	51	0	0	58		0
MGLibA_28729	Lefty2	50	0	0	20	0	0	96	0	0	65		0
MGLibA_28730	Lefty2	127	0	0	101	0	145	125	0	0	97		1
MGLibA_28731	Lefty2	12	0	0	40	0	0	55	0	0	37		0
MGLibA_28732	Lekr1	39	0	0	34	0	0	37	0	0	15		0
MGLibA_28733	Lekr1	3	1	0	0	0	0	13	0	0	7		0
MGLibA_28734	Lekr1	11	0	0	13	0	0	18	0	0	15		0
MGLibA_28735	Lelp1	92	0	0	146	0	0	94	0	0	52		0
MGLibA_28736	Lelp1	77	0	0	184	0	0	117	0	0	104		0
MGLibA_28737	Lelp1	145	0	0	92	0	0	78	0	0	92		0
MGLibA_28738	Lemd1	91	0	0	123	0	0	140	0	0	139		1
MGLibA_28739	Lemd1	24	0	0	92	0	0	41	0	0	3		0
MGLibA_28740	Lemd1	191	0	0	79	0	1	114	0	0	71		93
MGLibA_28741	Lemd2	70	0	0	29	0	0	59	0	0	51		0
MGLibA_28742	Lemd2	4	0	0	2	0	0	15	0	0	15		0
MGLibA_28743	Lemd2	84	0	0	0	0	0	77	0	0	68		0
MGLibA_28744	Lemd3	113	0	0	124	0	1	71	0	0	54		0
MGLibA_28745	Lemd3	9	0	0	48	0	0	13	0	0	24		0
MGLibA_28746	Lemd3	155	0	0	95	0	0	163	0	5	125		0
MGLibA_28747	Lenep	41	0	0	43	0	0	86	0	0	38		0
MGLibA_28748	Lenep	154	0	0	66	0	0	163	0	28	76		0
MGLibA_28749	Lenep	6	0	0	5	0	0	7	0	0	22		0
MGLibA_28750	Leng1	84	0	0	44	0	0	135	0	17	68		0
MGLibA_28751	Leng1	0	0	0	0	0	0	3	0	0	9		0
MGLibA_28752	Leng1	0	0	0	5	0	0	55	0	0	8		0
MGLibA_28753	Leng8	6	0	0	2	0	0	49	0	0	43		0
MGLibA_28754	Leng8	28	0	0	36	0	0	13	0	0	24		0
MGLibA_28755	Leng8	34	0	0	28	0	0	29	0	0	12		0
MGLibA_28756	Leng9	381	0	0	297	0	0	480	0	60	134		0
MGLibA_28757	Leng9	34	0	0	0	0	0	10	0	0	5		0
MGLibA_28758	Leng9	40	0	0	48	0	0	45	0	0	24		0
MGLibA_28759	Leo1	41	0	0	11	0	0	101	0	0	35		0
MGLibA_28760	Leo1	0	0	0	17	0	0	1	0	0	5		0
MGLibA_28761	Leo1	127	0	0	149	200	0	205	0	28	98		0
MGLibA_28762	Lepre1	24	0	0	10	0	0	27	0	0	22		0
MGLibA_28763	Lepre1	29	0	0	37	0	0	97	0	0	30		0
MGLibA_28764	Lepre1	109	0	0	176	0	0	98	0	0	70		0
MGLibA_28765	Leprel1	53	0	0	65	0	0	93	0	0	78		0
MGLibA_28766	Leprel1	3	0	0	0	0	0	3	0	0	0		0
MGLibA_28767	Leprel1	84	0	0	49	0	0	56	0	0	83		0
MGLibA_28768	Leprel2	68	0	0	48	0	0	69	0	0	87		0
MGLibA_28769	Leprel2	31	0	0	87	0	0	139	0	0	79		104
MGLibA_28770	Leprel2	72	0	0	38	0	0	50	0	0	60		0
MGLibA_28771	Leprel4	331	0	0	175	0	0	232	0	0	181		0
MGLibA_28772	Leprel4	14	0	0	0	0	0	25	0	0	25		0
MGLibA_28773	Leprel4	191	0	0	137	0	0	236	0	0	129		0
MGLibA_28774	Leprotl1	126	0	0	97	0	0	144	0	0	52		0
MGLibA_28775	Leprotl1	3	0	0	4	0	0	19	0	0	33		0
MGLibA_28776	Leprotl1	171	0	0	155	0	0	186	0	0	61		0
MGLibA_28777	Leprot	81	0	0	78	0	0	82	0	0	62		0
MGLibA_28778	Leprot	10	0	0	17	0	0	47	0	0	23		0
MGLibA_28779	Leprot	53	0	0	51	0	0	55	0	0	32		0
MGLibA_28780	Lepr	110	0	0	81	0	0	78	0	0	41		0
MGLibA_28781	Lepr	61	30	0	95	0	0	77	0	0	60		0
MGLibA_28782	Lepr	37	0	0	53	0	0	6	0	0	13		0
MGLibA_28783	Lep	37	0	0	2	0	0	26	0	0	12		0
MGLibA_28784	Lep	52	0	0	73	0	0	45	0	0	24		0
MGLibA_28785	Lep	92	0	0	27	1	0	48	0	28	83		0
MGLibA_28786	Letm1	72	0	0	192	0	0	224	0	0	54		0
MGLibA_28787	Letm1	84	0	0	172	0	0	152	8	0	82		0
MGLibA_28788	Letm1	30	0	0	10	0	0	23	0	0	8		0
MGLibA_28789	Letm2	24	0	0	70	0	0	120	0	0	81		0
MGLibA_28790	Letm2	37	0	0	8	0	0	26	0	0	34		0
MGLibA_28791	Letm2	28	0	0	31	0	0	26	0	0	42		0
MGLibA_28792	Letmd1	57	0	0	21	0	0	24	0	0	8		0
MGLibA_28793	Letmd1	171	0	0	241	0	0	165	0	0	121		0
MGLibA_28794	Letmd1	144	0	0	128	0	0	187	0	0	100		0
MGLibA_28795	Lfng	146	0	0	109	0	0	141	0	0	126		0
MGLibA_28796	Lfng	67	0	0	144	0	0	95	0	0	137		0
MGLibA_28797	Lfng	153	0	0	219	1	0	64	0	0	26		0
MGLibA_28798	Lgals12	114	0	0	93	271	0	261	0	38	193		0
MGLibA_28799	Lgals12	4	0	0	9	0	0	7	0	0	4		0
MGLibA_28800	Lgals12	251	0	0	206	0	0	102	0	0	94		0
MGLibA_28801	Lgals1	78	0	0	68	0	0	89	0	0	75		0
MGLibA_28802	Lgals1	76	0	0	67	0	0	72	0	0	45		0
MGLibA_28803	Lgals1	31	0	0	0	0	0	8	0	0	2		0
MGLibA_28804	Lgals2	62	0	0	34	261	0	51	0	0	25		0
MGLibA_28805	Lgals2	208	0	0	277	0	1	389	0	0	184		0
MGLibA_28806	Lgals2	63	0	0	32	0	0	100	0	0	80		0
MGLibA_28807	Lgals3bp	171	0	0	82	0	0	116	0	0	21		0
MGLibA_28808	Lgals3bp	83	0	0	149	2	0	151	0	0	83		0
MGLibA_28809	Lgals3bp	53	0	0	132	0	0	204	0	49	97		0
MGLibA_28810	Lgals3	60	0	0	5	0	0	33	0	0	37		0
MGLibA_28811	Lgals3	15	0	0	0	0	0	0	0	0	0		0
MGLibA_28812	Lgals3	108	0	0	103	0	0	150	0	0	92		0
MGLibA_28813	Lgals4	98	18	0	112	0	0	114	0	0	87		0
MGLibA_28814	Lgals4	44	0	0	54	0	0	57	0	0	32		0
MGLibA_28815	Lgals4	53	0	0	24	0	0	39	0	0	31		0
MGLibA_28816	Lgals6	68	22	0	111	0	0	113	0	0	77		0
MGLibA_28817	Lgals6	42	0	0	63	0	0	74	0	0	36		0
MGLibA_28818	Lgals6	38	0	0	117	0	0	30	0	0	41		0
MGLibA_28819	Lgals7	54	0	0	49	0	0	110	0	0	101		0
MGLibA_28820	Lgals7	14	0	0	0	0	0	7	0	0	3		0
MGLibA_28821	Lgals7	20	0	0	15	0	0	15	0	0	2		0
MGLibA_28822	Lgals8	1	0	0	1	0	0	8	0	0	13		0
MGLibA_28823	Lgals8	0	0	0	9	0	0	12	0	0	0		0
MGLibA_28824	Lgals8	31	0	0	11	0	0	7	0	0	8		0
MGLibA_28825	Lgals9	20	0	0	39	0	0	33	0	0	48		0
MGLibA_28826	Lgals9	14	0	0	65	0	0	70	0	0	22		0
MGLibA_28827	Lgals9	29	0	0	0	0	0	78	0	0	28		0
MGLibA_28828	Lgalsl	359	0	0	307	0	0	281	0	0	94		0
MGLibA_28829	Lgalsl	72	0	0	107	0	0	70	0	0	59		0
MGLibA_28830	Lgalsl	73	0	0	111	0	0	89	0	0	25		0
MGLibA_28831	Lgi1	200	73	207	147	0	0	194	0	0	165		1
MGLibA_28832	Lgi1	13	0	0	14	0	0	34	0	0	22		0
MGLibA_28833	Lgi1	28	0	0	7	0	0	66	0	0	10		0
MGLibA_28834	Lgi2	0	0	0	0	0	0	52	0	0	46		0
MGLibA_28835	Lgi2	0	0	0	0	0	0	0	0	0	0		0
MGLibA_28836	Lgi2	18	0	0	5	0	0	37	0	0	20		0
MGLibA_28837	Lgi3	108	0	0	66	0	0	201	0	0	117		0
MGLibA_28838	Lgi3	8	0	0	4	0	0	30	0	14	20		0
MGLibA_28839	Lgi3	85	0	0	71	0	0	103	0	0	67		0
MGLibA_28840	Lgi4	4	0	0	0	0	0	3	0	0	19		0
MGLibA_28841	Lgi4	128	0	0	327	0	1	167	0	0	87		0
MGLibA_28842	Lgi4	176	0	0	152	0	0	104	0	0	67		0
MGLibA_28843	Lgmn	11	0	0	27	0	0	33	0	0	30		0
MGLibA_28844	Lgmn	43	0	0	76	0	0	219	0	0	136		0
MGLibA_28845	Lgmn	414	0	143	529	0	1	364	1	12	297		0
MGLibA_28846	Lgr4	3	0	0	49	0	0	60	0	0	14		0
MGLibA_28847	Lgr4	59	0	0	70	0	0	65	0	0	69		0
MGLibA_28848	Lgr4	66	0	0	11	0	0	30	0	0	20		0
MGLibA_28849	Lgr5	41	0	0	119	0	0	71	0	24	66		0
MGLibA_28850	Lgr5	0	0	0	1	0	0	0	0	0	0		0
MGLibA_28851	Lgr5	41	0	0	27	0	0	39	0	0	50		0
MGLibA_28852	Lgr6	124	0	0	91	0	0	94	0	0	133		0
MGLibA_28853	Lgr6	147	0	0	37	0	0	20	0	0	61		0
MGLibA_28854	Lgr6	162	0	0	141	0	0	207	0	0	103		0
MGLibA_28855	Lgsn	63	0	0	103	1	0	177	62	0	97		0
MGLibA_28856	Lgsn	189	0	1	126	0	0	101	0	0	97		0
MGLibA_28857	Lgsn	252	0	0	213	0	0	136	0	0	77		0
MGLibA_28858	Lhb	38	0	0	15	0	0	19	0	0	19		0
MGLibA_28859	Lhb	0	0	0	74	0	0	12	0	0	27		0
MGLibA_28860	Lhb	21	0	0	58	0	0	41	0	0	44		0
MGLibA_28861	Lhcgr	110	0	0	122	0	0	150	0	0	131		0
MGLibA_28862	Lhcgr	8	0	0	66	0	0	73	0	0	46		0
MGLibA_28863	Lhcgr	89	0	0	110	0	24	163	0	0	131		0
MGLibA_28864	Lhfpl1	103	0	0	28	0	0	63	0	0	34		0
MGLibA_28865	Lhfpl1	69	0	0	176	0	0	158	0	0	131		0
MGLibA_28866	Lhfpl1	7	0	0	22	0	0	44	0	0	25		0
MGLibA_28867	Lhfpl2	43	0	0	23	0	0	53	0	0	16		0
MGLibA_28868	Lhfpl2	62	0	0	92	1	0	105	0	0	120		0
MGLibA_28869	Lhfpl2	46	0	0	16	0	0	34	0	19	40		0
MGLibA_28870	Lhfpl3	20	0	0	99	0	0	64	101	0	46		0
MGLibA_28871	Lhfpl3	10	0	0	5	0	0	42	0	0	24		0
MGLibA_28872	Lhfpl3	179	125	1	151	0	0	273	0	0	128		0
MGLibA_28873	Lhfpl4	150	0	0	105	0	0	190	0	0	86		1
MGLibA_28874	Lhfpl4	164	0	0	69	0	1	116	0	0	45		0
MGLibA_28875	Lhfpl4	34	94	1	40	0	0	36	0	0	56		0
MGLibA_28876	Lhfpl5	18	0	0	10	0	0	61	0	0	8		0
MGLibA_28877	Lhfpl5	8	0	0	42	0	0	22	0	0	32		0
MGLibA_28878	Lhfpl5	253	0	0	316	0	0	216	0	0	116		0
MGLibA_28879	Lhfp	52	0	0	109	0	0	88	0	0	37		0
MGLibA_28880	Lhfp	252	100	1	354	0	0	320	0	0	239		0
MGLibA_28881	Lhfp	221	0	0	78	0	0	153	0	0	99		0
MGLibA_28882	Lhpp	207	0	0	159	1	10	264	0	0	181		0
MGLibA_28883	Lhpp	0	0	0	101	0	0	81	0	0	50		0
MGLibA_28884	Lhpp	194	0	0	143	0	32	225	0	0	120		0
MGLibA_28885	Lhx1	1	0	0	36	0	0	41	0	0	3		0
MGLibA_28886	Lhx1	2	0	0	12	0	0	5	0	0	10		0
MGLibA_28887	Lhx1	109	129	0	46	0	0	115	0	0	54		0
MGLibA_28888	Lhx2	101	131	1	33	0	0	104	0	0	38		0
MGLibA_28889	Lhx2	29	0	0	21	0	0	64	0	14	45		0
MGLibA_28890	Lhx2	15	0	0	22	0	0	9	0	0	3		0
MGLibA_28891	Lhx3	27	0	0	17	0	0	27	0	0	17		0
MGLibA_28892	Lhx3	103	0	0	166	0	0	129	0	0	48		0
MGLibA_28893	Lhx3	49	0	0	12	0	0	26	0	0	12		0
MGLibA_28894	Lhx4	10	0	0	53	0	0	27	0	0	19		0
MGLibA_28895	Lhx4	61	0	0	33	0	0	45	0	0	27		0
MGLibA_28896	Lhx4	82	307	0	100	0	0	127	0	28	92		0
MGLibA_28897	Lhx5	0	0	0	0	0	0	0	0	0	0		0
MGLibA_28898	Lhx5	344	0	0	409	0	0	400	0	0	248		103
MGLibA_28899	Lhx5	92	0	0	56	0	0	119	0	0	26		0
MGLibA_28900	Lhx6	0	0	0	0	0	0	0	0	0	0		0
MGLibA_28901	Lhx6	115	0	0	243	0	1	51	0	0	37		0
MGLibA_28902	Lhx6	9	0	0	0	0	0	5	0	0	7		0
MGLibA_28903	Lhx8	61	0	0	17	0	0	83	0	0	48		0
MGLibA_28904	Lhx8	67	0	0	210	0	0	174	0	0	65		0
MGLibA_28905	Lhx8	4	0	0	14	0	0	22	0	0	9		0
MGLibA_28906	Lhx9	61	0	0	18	0	0	23	0	0	65		0
MGLibA_28907	Lhx9	14	0	0	21	0	0	97	0	0	75		0
MGLibA_28908	Lhx9	175	0	0	88	0	0	133	0	0	81		0
MGLibA_28909	Lias	79	0	0	123	0	0	122	0	0	59		0
MGLibA_28910	Lias	15	0	0	79	0	0	51	0	0	48		0
MGLibA_28911	Lias	29	0	1	20	0	0	30	0	0	39		0
MGLibA_28912	Lifr	246	0	0	362	0	0	565	0	0	309		0
MGLibA_28913	Lifr	133	0	0	159	0	0	185	0	0	107		0
MGLibA_28914	Lifr	456	0	0	405	0	0	507	0	0	246		0
MGLibA_28915	Lif	88	0	0	108	0	0	122	0	0	54		0
MGLibA_28916	Lif	200	0	0	109	0	0	55	0	0	11		0
MGLibA_28917	Lif	30	0	0	36	0	0	61	0	0	75		0
MGLibA_28918	Lig1	41	0	0	26	0	0	68	0	0	36		0
MGLibA_28919	Lig1	73	0	0	35	0	0	39	0	0	38		0
MGLibA_28920	Lig1	52	0	0	70	16	0	70	0	0	67		0
MGLibA_28921	Lig3	61	0	0	241	0	0	200	0	10	133		0
MGLibA_28922	Lig3	143	1	0	227	0	0	202	0	0	97		0
MGLibA_28923	Lig3	2	0	0	32	0	0	42	0	0	28		0
MGLibA_28924	Lig4	73	0	0	117	0	0	155	0	0	61		0
MGLibA_28925	Lig4	24	0	0	12	0	0	18	0	0	1		0
MGLibA_28926	Lig4	18	0	0	19	0	0	14	0	0	18		0
MGLibA_28927	Lilra5	0	0	0	0	0	0	1	0	0	0		0
MGLibA_28928	Lilra5	61	0	0	77	0	1	107	0	0	69		0
MGLibA_28929	Lilra5	49	0	0	0	0	0	30	35	1	22		0
MGLibA_28930	Lilra6	49	0	0	78	0	0	42	0	0	29		0
MGLibA_28931	Lilra6	252	0	0	176	1	0	225	0	19	121		0
MGLibA_28932	Lilra6	141	0	0	103	0	0	135	0	0	153		0
MGLibA_28933	Lilrb4	6	0	0	8	0	0	0	0	0	20		0
MGLibA_28934	Lilrb4	128	0	0	103	0	0	44	0	9	88		0
MGLibA_28935	Lilrb4	285	0	0	274	0	0	249	0	1	200		1
MGLibA_28936	Lim2	63	0	0	25	0	0	28	0	0	47		0
MGLibA_28937	Lim2	55	0	0	6	0	0	90	0	0	58		0
MGLibA_28938	Lim2	0	0	0	74	0	0	38	0	0	11		0
MGLibA_28939	Lima1	0	0	0	0	0	0	11	0	0	0		0
MGLibA_28940	Lima1	57	0	0	26	0	0	82	0	0	81		0
MGLibA_28941	Lima1	40	0	0	46	0	0	26	0	0	20		0
MGLibA_28942	Limch1	0	0	0	0	0	0	0	0	0	0		0
MGLibA_28943	Limch1	29	0	0	96	0	0	81	0	0	35		0
MGLibA_28944	Limch1	39	0	165	208	0	0	36	0	0	54		0
MGLibA_28945	Limd1	67	0	0	2	0	0	54	0	0	20		0
MGLibA_28946	Limd1	46	0	0	8	0	0	36	0	0	23		0
MGLibA_28947	Limd1	295	2	0	384	0	0	447	0	42	249		1
MGLibA_28948	Limd2	6	0	0	0	0	0	25	0	0	15		0
MGLibA_28949	Limd2	108	0	0	167	253	172	229	0	0	97		0
MGLibA_28950	Limd2	0	0	0	49	0	0	4	0	0	0		0
MGLibA_28951	Lime1	65	6	0	65	0	0	45	0	0	62		0
MGLibA_28952	Lime1	80	0	0	163	0	0	167	0	0	116		0
MGLibA_28953	Lime1	38	0	0	42	0	0	50	0	0	22		0
MGLibA_28954	Limk1	24	0	0	0	0	0	4	0	0	2		0
MGLibA_28955	Limk1	0	0	0	66	0	0	2	0	0	2		0
MGLibA_28956	Limk1	129	0	0	78	0	0	136	0	0	72		1
MGLibA_28957	Limk2	61	0	0	75	0	0	52	0	0	50		0
MGLibA_28958	Limk2	0	0	0	20	0	0	23	0	0	23		0
MGLibA_28959	Limk2	97	0	0	20	0	0	58	0	0	43		0
MGLibA_28960	Lims1	64	0	1	243	0	0	149	0	0	89		0
MGLibA_28961	Lims1	48	0	0	41	0	0	86	0	0	51		0
MGLibA_28962	Lims1	18	0	0	309	0	0	59	0	0	33		0
MGLibA_28963	Lims2	26	0	0	24	0	0	18	0	0	22		0
MGLibA_28964	Lims2	36	0	0	44	0	1	64	0	0	47		0
MGLibA_28965	Lims2	10	0	0	20	0	0	17	0	0	19		0
MGLibA_28966	Lin28a	26	0	0	53	0	0	30	0	0	20		0
MGLibA_28967	Lin28a	8	0	0	3	0	0	0	0	0	0		0
MGLibA_28968	Lin28a	63	0	0	36	0	0	112	0	0	86		0
MGLibA_28969	Lin28b	1	0	0	14	0	0	10	0	0	5		0
MGLibA_28970	Lin28b	158	0	0	121	0	143	127	0	0	104		0
MGLibA_28971	Lin28b	27	6	0	176	1	0	46	0	0	94		0
MGLibA_28972	Lin37	39	0	0	18	0	0	46	0	0	52		0
MGLibA_28973	Lin37	35	0	0	13	0	0	38	0	0	23		0
MGLibA_28974	Lin37	99	0	0	38	0	0	67	0	0	39		0
MGLibA_28975	Lin52	60	0	0	99	0	0	89	0	0	69		0
MGLibA_28976	Lin52	13	0	0	6	0	0	19	0	0	16		0
MGLibA_28977	Lin52	80	0	0	62	0	0	144	0	21	66		0
MGLibA_28978	Lin54	154	0	0	149	0	0	253	0	0	147		0
MGLibA_28979	Lin54	41	0	0	29	0	72	67	0	0	63		0
MGLibA_28980	Lin54	234	0	0	79	0	0	118	0	0	81		0
MGLibA_28981	Lin7a	86	0	0	16	0	0	144	0	0	123		0
MGLibA_28982	Lin7a	193	0	0	131	0	0	106	0	0	129		0
MGLibA_28983	Lin7a	0	0	0	0	0	0	0	0	0	2		0
MGLibA_28984	Lin7b	84	0	0	67	0	0	68	0	0	64		1
MGLibA_28985	Lin7b	3	0	0	132	0	0	81	0	0	65		0
MGLibA_28986	Lin7b	39	0	0	15	0	0	66	0	0	5		0
MGLibA_28987	Lin7c	77	0	0	139	0	0	110	0	0	44		0
MGLibA_28988	Lin7c	67	0	0	21	0	0	59	0	0	58		0
MGLibA_28989	Lin7c	91	0	0	113	0	0	100	0	0	97		0
MGLibA_28990	Lin9	59	0	0	27	0	0	42	0	0	29		0
MGLibA_28991	Lin9	111	0	0	96	0	0	214	0	0	136		0
MGLibA_28992	Lin9	7	0	0	15	0	0	9	0	0	5		0
MGLibA_28993	Lingo1	127	0	0	83	0	0	144	0	0	60		0
MGLibA_28994	Lingo1	49	0	0	83	0	0	95	0	15	86		0
MGLibA_28995	Lingo1	65	0	0	34	0	0	51	0	0	53		0
MGLibA_28996	Lingo2	145	0	0	102	0	0	85	0	27	111		0
MGLibA_28997	Lingo2	44	0	0	38	0	0	142	0	1	54		0
MGLibA_28998	Lingo2	25	0	0	76	0	0	170	0	0	81		0
MGLibA_28999	Lingo3	110	0	0	57	0	0	72	0	0	41		0
MGLibA_29000	Lingo3	51	0	0	115	0	0	194	0	0	81		0
MGLibA_29001	Lingo3	142	0	0	222	0	0	228	0	0	90		0
MGLibA_29002	Lingo4	29	0	0	104	0	0	49	0	0	13		0
MGLibA_29003	Lingo4	88	0	0	56	0	0	86	0	0	21		0
MGLibA_29004	Lingo4	1	0	0	0	0	0	0	0	0	0		0
MGLibA_29005	Lins	102	0	0	0	0	0	68	0	0	61		0
MGLibA_29006	Lins	116	0	0	56	1	0	96	0	0	43		0
MGLibA_29007	Lins	35	0	0	7	0	0	42	0	0	21		0
MGLibA_29008	Lipa	87	0	0	45	0	0	79	0	0	103		0
MGLibA_29009	Lipa	34	0	0	127	0	0	69	0	20	39		0
MGLibA_29010	Lipa	45	0	0	72	1	1	92	0	0	78		0
MGLibA_29011	Lipc	43	0	0	114	0	0	37	0	0	46		0
MGLibA_29012	Lipc	106	0	0	97	1	0	131	0	0	99		0
MGLibA_29013	Lipc	37	0	0	64	0	0	91	0	0	65		0
MGLibA_29014	Lipe	24	0	0	35	0	0	49	0	0	27		0
MGLibA_29015	Lipe	22	0	0	46	0	0	82	0	0	39		0
MGLibA_29016	Lipe	399	0	1	693	0	0	592	0	15	345		1
MGLibA_29017	Lipf	13	0	0	11	0	0	7	0	0	19		0
MGLibA_29018	Lipf	29	0	0	21	0	0	15	0	0	10		0
MGLibA_29019	Lipf	107	0	0	210	0	0	160	0	0	119		0
MGLibA_29020	Lipg	16	0	0	0	0	0	43	0	0	21		0
MGLibA_29021	Lipg	58	0	0	46	0	0	82	0	0	80		0
MGLibA_29022	Lipg	123	0	0	190	0	0	217	0	0	140		0
MGLibA_29023	Liph	33	0	0	53	0	0	104	0	0	39		0
MGLibA_29024	Liph	144	0	0	155	1	0	195	0	0	74		0
MGLibA_29025	Liph	16	0	0	0	0	0	21	0	0	6		0
MGLibA_29026	Lipi	5	0	0	21	0	0	54	0	0	23		0
MGLibA_29027	Lipi	69	0	0	23	0	0	41	0	0	27		0
MGLibA_29028	Lipi	23	0	0	9	0	0	50	0	0	18		0
MGLibA_29029	Lipk	16	0	0	17	0	0	55	0	0	24		0
MGLibA_29030	Lipk	9	0	0	22	0	0	37	0	0	5		0
MGLibA_29031	Lipk	0	0	0	0	0	0	2	0	0	0		0
MGLibA_29032	Lipm	79	0	0	68	0	0	83	0	0	45		0
MGLibA_29033	Lipm	237	56	0	81	0	0	115	0	0	146		0
MGLibA_29034	Lipm	0	0	0	0	0	0	4	0	0	26		0
MGLibA_29035	Lipn	296	0	0	546	1	0	420	0	0	142		0
MGLibA_29036	Lipn	41	0	0	35	0	0	56	0	0	7		0
MGLibA_29037	Lipn	229	0	0	94	0	0	183	0	0	167		0
MGLibA_29038	Lipo1	63	0	0	81	0	0	96	0	0	41		59
MGLibA_29039	Lipo1	72	0	0	77	0	0	104	0	20	52		0
MGLibA_29040	Lipo1	46	0	0	70	0	0	68	0	0	115		0
MGLibA_29041	Lipt1	0	0	0	0	0	0	19	0	0	0		0
MGLibA_29042	Lipt1	47	0	0	85	0	0	108	0	0	61		0
MGLibA_29043	Lipt1	19	0	0	23	0	0	88	0	0	13		0
MGLibA_29044	Lipt2	36	0	0	107	0	0	101	0	0	21		0
MGLibA_29045	Lipt2	11	0	0	19	0	0	53	0	0	30		0
MGLibA_29046	Lipt2	4	0	0	0	0	0	26	0	0	9		0
MGLibA_29047	Litaf	190	0	0	434	0	0	471	0	0	327		0
MGLibA_29048	Litaf	70	0	0	183	0	0	149	0	0	233		0
MGLibA_29049	Litaf	21	0	0	0	0	0	12	0	0	14		0
MGLibA_29050	Lix1l	14	0	0	62	0	0	33	0	0	40		0
MGLibA_29051	Lix1l	72	0	0	52	0	0	69	0	0	43		0
MGLibA_29052	Lix1l	17	0	0	67	0	0	45	0	0	39		0
MGLibA_29053	Lix1	35	0	0	84	0	0	50	0	0	28		0
MGLibA_29054	Lix1	486	0	1	130	1	0	435	0	0	299		0
MGLibA_29055	Lix1	163	0	0	259	0	0	336	0	0	179		0
MGLibA_29056	Llgl1	75	0	0	51	0	0	85	0	0	108		0
MGLibA_29057	Llgl1	14	0	0	14	0	0	61	0	0	14		0
MGLibA_29058	Llgl1	37	0	0	16	63	0	26	0	0	21		0
MGLibA_29059	Llgl2	109	0	1	297	0	0	90	0	0	81		1
MGLibA_29060	Llgl2	255	0	0	180	0	0	315	0	0	137		0
MGLibA_29061	Llgl2	35	0	0	89	0	0	88	0	0	54		0
MGLibA_29062	Llph	13	0	0	6	0	0	33	0	0	21		0
MGLibA_29063	Llph	45	0	0	22	0	0	27	0	0	17		0
MGLibA_29064	Llph	31	0	0	59	0	0	67	0	0	36		0
MGLibA_29065	Lman1l	77	0	0	30	0	0	73	0	0	31		0
MGLibA_29066	Lman1l	142	54	0	233	0	0	160	0	0	69		0
MGLibA_29067	Lman1l	358	0	0	308	0	0	462	0	0	179		105
MGLibA_29068	Lman1	257	0	0	108	0	0	163	0	0	150		0
MGLibA_29069	Lman1	170	0	0	110	0	0	112	0	0	48		0
MGLibA_29070	Lman1	3	0	0	14	0	0	11	0	0	2		0
MGLibA_29071	Lman2l	45	0	0	24	0	0	74	0	0	45		0
MGLibA_29072	Lman2l	11	0	0	12	0	0	13	0	0	20		0
MGLibA_29073	Lman2l	18	0	0	107	0	0	21	0	0	13		0
MGLibA_29074	Lman2	31	0	0	0	0	0	31	0	0	0		0
MGLibA_29075	Lman2	134	0	0	153	0	1	242	0	0	122		0
MGLibA_29076	Lman2	30	0	0	17	0	0	48	0	0	35		0
MGLibA_29077	Lmbr1l	33	0	0	55	0	0	44	0	0	38		0
MGLibA_29078	Lmbr1l	123	0	0	178	0	0	132	0	0	93		0
MGLibA_29079	Lmbr1l	143	0	1	302	0	0	254	0	0	172		0
MGLibA_29080	Lmbr1	34	0	0	88	0	0	74	0	0	54		0
MGLibA_29081	Lmbr1	33	0	0	71	0	0	69	0	0	33		0
MGLibA_29082	Lmbr1	34	0	0	44	0	0	52	0	0	20		0
MGLibA_29083	Lmbrd1	53	0	0	65	0	0	159	0	0	58		0
MGLibA_29084	Lmbrd1	17	0	0	1	0	0	2	0	0	20		0
MGLibA_29085	Lmbrd1	40	0	0	49	0	0	55	0	32	30		0
MGLibA_29086	Lmbrd2	138	123	0	395	0	0	240	0	0	164		0
MGLibA_29087	Lmbrd2	0	0	0	0	0	0	17	0	0	4		0
MGLibA_29088	Lmbrd2	16	0	0	67	0	0	69	0	0	79		0
MGLibA_29089	Lmcd1	28	0	0	8	0	0	17	0	0	15		0
MGLibA_29090	Lmcd1	85	0	0	39	0	0	104	0	0	37		0
MGLibA_29091	Lmcd1	113	0	0	46	0	0	57	0	0	48		0
MGLibA_29092	Lmf1	180	0	0	134	0	0	159	0	0	135		0
MGLibA_29093	Lmf1	176	0	0	119	0	0	348	0	0	135		0
MGLibA_29094	Lmf1	0	0	0	0	0	0	0	0	0	0		0
MGLibA_29095	Lmf2	39	0	0	13	0	0	64	0	0	29		0
MGLibA_29096	Lmf2	36	0	0	60	0	0	108	0	21	44		0
MGLibA_29097	Lmf2	43	0	0	51	0	0	67	0	0	32		0
MGLibA_29098	Lmln	26	0	0	146	0	1	62	0	0	21		0
MGLibA_29099	Lmln	20	0	0	37	0	0	51	0	0	10		0
MGLibA_29100	Lmln	80	0	0	129	0	0	127	0	0	77		0
MGLibA_29101	Lmna	59	0	0	5	0	0	0	0	0	3		0
MGLibA_29102	Lmna	0	0	0	0	0	0	0	0	0	0		0
MGLibA_29103	Lmna	12	0	0	23	0	0	46	0	0	30		0
MGLibA_29104	Lmnb1	87	0	0	106	0	0	143	0	0	68		0
MGLibA_29105	Lmnb1	46	0	0	45	0	0	75	0	0	15		0
MGLibA_29106	Lmnb1	46	0	0	94	1	0	72	0	6	68		0
MGLibA_29107	Lmnb2	20	0	0	11	0	0	25	0	0	15		0
MGLibA_29108	Lmnb2	8	0	0	68	0	0	61	0	0	48		0
MGLibA_29109	Lmnb2	6	0	0	6	0	0	3	0	0	2		0
MGLibA_29110	Lmo1	14	0	0	24	0	0	28	0	0	38		0
MGLibA_29111	Lmo1	19	0	0	41	0	0	35	0	0	15		0
MGLibA_29112	Lmo1	148	0	0	165	0	0	281	0	0	204		109
MGLibA_29113	Lmo2	80	0	0	26	0	0	64	0	10	26		0
MGLibA_29114	Lmo2	6	0	0	9	0	0	95	0	0	54		0
MGLibA_29115	Lmo2	100	0	0	86	0	0	68	0	0	43		0
MGLibA_29116	Lmo3	80	0	0	83	0	0	49	0	0	17		0
MGLibA_29117	Lmo3	147	0	0	76	0	0	194	0	0	149		0
MGLibA_29118	Lmo3	35	0	0	68	0	0	22	0	0	42		0
MGLibA_29119	Lmo4	136	0	0	66	0	0	18	0	0	38		0
MGLibA_29120	Lmo4	45	0	0	76	0	0	7	0	0	29		0
MGLibA_29121	Lmo4	0	0	0	0	0	0	0	0	0	8		0
MGLibA_29122	Lmo7	105	0	0	259	0	0	238	0	0	130		0
MGLibA_29123	Lmo7	153	0	0	184	0	0	336	0	0	225		0
MGLibA_29124	Lmo7	54	0	0	20	0	0	92	0	1	43		0
MGLibA_29125	Lmod1	80	0	0	12	0	0	22	0	0	37		0
MGLibA_29126	Lmod1	5	0	0	17	0	0	1	0	0	0		0
MGLibA_29127	Lmod1	14	0	0	46	0	0	41	0	0	19		0
MGLibA_29128	Lmod2	214	0	0	262	0	0	158	0	0	129		0
MGLibA_29129	Lmod2	12	0	0	44	0	0	44	0	0	8		0
MGLibA_29130	Lmod2	0	0	0	0	0	0	8	0	0	13		0
MGLibA_29131	Lmod3	30	0	0	72	0	0	21	0	0	8		0
MGLibA_29132	Lmod3	41	0	0	50	0	0	38	0	0	28		0
MGLibA_29133	Lmod3	28	0	0	45	0	0	39	0	0	71		0
MGLibA_29134	Lmtk2	1	0	0	3	0	0	40	0	0	4		0
MGLibA_29135	Lmtk2	57	0	0	41	1	0	73	0	0	29		0
MGLibA_29136	Lmtk2	124	0	0	178	1	1	249	0	0	145		0
MGLibA_29137	Lmtk3	49	0	0	0	0	0	36	0	0	49		0
MGLibA_29138	Lmtk3	10	0	0	94	0	0	56	0	17	33		0
MGLibA_29139	Lmtk3	73	0	0	102	0	0	99	0	0	54		0
MGLibA_29140	Lmx1a	65	0	0	79	0	0	69	0	0	38		0
MGLibA_29141	Lmx1a	360	0	0	293	0	0	535	0	0	295		0
MGLibA_29142	Lmx1a	0	0	0	0	0	0	0	0	0	0		0
MGLibA_29143	Lmx1b	45	0	0	288	0	0	98	0	0	79		0
MGLibA_29144	Lmx1b	216	0	0	37	0	0	93	0	0	57		0
MGLibA_29145	Lmx1b	15	0	0	97	0	0	29	0	0	15		0
MGLibA_29146	Lnpep	24	1	0	77	0	0	77	0	0	27		0
MGLibA_29147	Lnpep	19	0	0	29	0	0	21	0	0	2		0
MGLibA_29148	Lnpep	18	0	0	7	0	0	12	0	0	0		0
MGLibA_29149	Lnp	0	0	0	0	0	0	0	0	0	0		0
MGLibA_29150	Lnp	45	0	0	31	0	1	54	0	0	53		0
MGLibA_29151	Lnp	113	0	0	78	0	0	72	0	0	70		1
MGLibA_29152	Lnx1	89	0	0	63	0	0	125	0	0	103		0
MGLibA_29153	Lnx1	11	0	0	86	0	0	81	0	0	34		0
MGLibA_29154	Lnx1	50	0	0	118	0	0	212	0	0	167		0
MGLibA_29155	Lnx2	82	0	0	383	0	0	172	55	0	168		0
MGLibA_29156	Lnx2	93	0	0	67	0	0	113	0	0	77		0
MGLibA_29157	Lnx2	5	0	0	18	0	0	30	0	0	32		0
MGLibA_29158	Loh12cr1	0	0	0	10	0	0	11	0	0	10		0
MGLibA_29159	Loh12cr1	69	0	0	48	0	0	90	0	0	19		0
MGLibA_29160	Loh12cr1	98	0	0	119	0	0	105	0	0	81		0
MGLibA_29161	Lonp1	19	0	0	14	0	0	10	0	0	0		0
MGLibA_29162	Lonp1	0	0	0	0	0	0	0	0	0	0		0
MGLibA_29163	Lonp1	7	0	0	9	0	0	17	0	0	40		0
MGLibA_29164	Lonp2	209	0	0	255	0	1	300	0	0	130		0
MGLibA_29165	Lonp2	10	0	0	29	0	0	24	0	0	20		0
MGLibA_29166	Lonp2	120	0	0	84	0	0	150	0	0	56		0
MGLibA_29167	Lonrf1	144	0	0	193	0	0	153	0	0	97		1
MGLibA_29168	Lonrf1	55	0	0	152	0	0	163	0	0	79		0
MGLibA_29169	Lonrf1	0	0	0	0	0	0	0	0	0	0		0
MGLibA_29170	Lonrf2	35	0	0	0	0	0	16	0	0	12		0
MGLibA_29171	Lonrf2	134	0	0	95	0	0	110	0	0	74		0
MGLibA_29172	Lonrf2	455	0	0	395	0	0	619	0	0	363		0
MGLibA_29173	Lonrf3	2	0	0	16	0	0	26	0	0	10		0
MGLibA_29174	Lonrf3	16	0	0	3	0	0	26	0	0	14		0
MGLibA_29175	Lonrf3	0	0	0	18	0	0	1	0	0	8		0
MGLibA_29176	Lor	70	0	0	70	0	0	89	0	0	37		0
MGLibA_29177	Lor	17	0	0	1	0	0	32	0	0	6		0
MGLibA_29178	Lor	102	0	0	41	0	0	122	0	0	61		0
MGLibA_29179	Loxhd1	304	123	0	247	0	0	342	0	0	171		0
MGLibA_29180	Loxhd1	44	0	0	65	0	0	87	0	0	78		0
MGLibA_29181	Loxhd1	2	0	0	35	0	0	15	0	0	10		0
MGLibA_29182	Loxl1	113	0	0	42	0	0	44	0	0	43		0
MGLibA_29183	Loxl1	24	0	0	82	0	0	28	0	0	69		0
MGLibA_29184	Loxl1	65	0	0	84	0	0	134	0	0	46		0
MGLibA_29185	Loxl2	28	0	0	73	0	0	94	0	0	24		0
MGLibA_29186	Loxl2	50	0	0	73	0	0	45	0	1	35		0
MGLibA_29187	Loxl2	68	0	0	120	0	0	58	0	0	46		0
MGLibA_29188	Loxl3	0	0	0	7	0	0	39	0	0	22		0
MGLibA_29189	Loxl3	0	0	0	0	0	0	0	0	0	5		0
MGLibA_29190	Loxl3	22	0	0	98	155	0	100	0	11	64		0
MGLibA_29191	Loxl4	161	0	0	143	0	0	259	0	0	172		0
MGLibA_29192	Loxl4	17	0	0	0	0	0	10	0	0	7		0
MGLibA_29193	Loxl4	105	0	0	75	0	0	187	0	0	94		0
MGLibA_29194	Lox	21	0	0	0	0	0	17	0	0	0		0
MGLibA_29195	Lox	41	154	0	37	0	0	34	0	0	40		0
MGLibA_29196	Lox	64	0	0	100	0	0	27	0	0	31		0
MGLibA_29197	Lpar1	70	0	0	63	0	0	78	0	0	24		0
MGLibA_29198	Lpar1	0	0	0	0	0	0	1	0	0	0		0
MGLibA_29199	Lpar1	49	0	0	73	0	0	84	0	0	113		0
MGLibA_29200	Lpar2	85	0	0	33	0	0	67	0	0	10		0
MGLibA_29201	Lpar2	21	0	0	13	1	0	83	0	0	48		0
MGLibA_29202	Lpar2	59	0	0	34	0	0	51	0	0	23		0
MGLibA_29203	Lpar3	147	0	0	232	0	0	151	0	0	139		0
MGLibA_29204	Lpar3	47	0	0	58	0	0	66	0	0	44		0
MGLibA_29205	Lpar3	68	0	1	63	0	0	75	0	0	32		0
MGLibA_29206	Lpar4	125	0	0	307	0	0	296	0	0	173		0
MGLibA_29207	Lpar4	89	0	0	94	0	38	76	0	0	32		0
MGLibA_29208	Lpar4	99	0	0	143	0	0	88	0	0	69		0
MGLibA_29209	Lpar5	0	0	0	0	0	0	0	0	0	0		0
MGLibA_29210	Lpar5	100	0	0	7	0	0	5	0	0	21		0
MGLibA_29211	Lpar5	0	0	0	0	0	0	5	0	0	0		0
MGLibA_29212	Lpar6	124	0	0	84	277	0	226	0	0	126		0
MGLibA_29213	Lpar6	38	0	0	14	0	0	35	0	0	4		0
MGLibA_29214	Lpar6	59	1	0	140	0	0	86	0	0	65		0
MGLibA_29215	Lpcat1	26	0	0	234	0	0	98	0	0	108		0
MGLibA_29216	Lpcat1	381	0	0	606	0	0	530	0	0	323		0
MGLibA_29217	Lpcat1	10	0	0	0	0	0	23	0	0	9		0
MGLibA_29218	Lpcat2b	83	0	0	81	1	0	122	0	0	49		0
MGLibA_29219	Lpcat2b	30	0	0	0	0	0	28	0	0	16		0
MGLibA_29220	Lpcat2b	38	0	0	80	0	0	61	0	0	41		0
MGLibA_29221	Lpcat2	116	0	0	50	0	0	123	0	0	70		0
MGLibA_29222	Lpcat2	35	0	0	8	0	0	27	0	0	17		0
MGLibA_29223	Lpcat2	13	0	0	10	0	0	8	0	0	13		0
MGLibA_29224	Lpcat3	0	0	0	1	0	0	15	1	0	1		0
MGLibA_29225	Lpcat3	1	0	0	6	0	0	10	0	0	2		0
MGLibA_29226	Lpcat3	65	0	0	27	0	0	99	0	0	30		0
MGLibA_29227	Lpcat4	2	0	0	48	0	0	12	0	0	4		0
MGLibA_29228	Lpcat4	64	0	0	52	0	0	48	0	0	13		0
MGLibA_29229	Lpcat4	64	0	0	137	0	0	102	0	0	42		0
MGLibA_29230	Lpgat1	10	0	0	22	0	0	14	0	0	0		0
MGLibA_29231	Lpgat1	100	0	0	77	0	0	154	0	0	89		0
MGLibA_29232	Lpgat1	42	0	0	18	0	0	51	0	0	27		0
MGLibA_29233	Lphn1	95	0	0	121	0	0	118	0	0	48		0
MGLibA_29234	Lphn1	74	0	0	50	0	0	114	0	0	81		0
MGLibA_29235	Lphn1	141	0	0	63	0	0	135	1	0	61		0
MGLibA_29236	Lphn2	115	0	0	179	0	0	228	0	0	110		0
MGLibA_29237	Lphn2	99	0	0	64	0	0	73	0	0	84		0
MGLibA_29238	Lphn2	1	0	0	19	0	0	14	0	0	10		0
MGLibA_29239	Lphn3	14	0	0	26	0	0	29	0	0	25		0
MGLibA_29240	Lphn3	133	0	0	24	0	0	67	0	0	27		0
MGLibA_29241	Lphn3	270	193	0	275	0	53	246	0	0	188		0
MGLibA_29242	Lpin1	103	0	0	185	1	0	217	21	1	82		0
MGLibA_29243	Lpin1	31	0	0	75	0	0	86	0	0	40		0
MGLibA_29244	Lpin1	130	0	0	116	0	0	115	0	0	82		0
MGLibA_29245	Lpin2	118	0	0	41	0	0	175	0	0	67		0
MGLibA_29246	Lpin2	224	0	0	81	0	1	291	0	0	119		0
MGLibA_29247	Lpin2	0	0	0	4	0	0	5	0	0	0		0
MGLibA_29248	Lpin3	1	0	0	0	0	0	13	0	0	8		0
MGLibA_29249	Lpin3	59	0	0	159	0	0	174	44	0	66		0
MGLibA_29250	Lpin3	52	0	0	71	1	0	63	0	0	42		0
MGLibA_29251	Lpl	362	1	0	316	0	0	451	0	0	214		0
MGLibA_29252	Lpl	79	0	0	49	0	1	100	0	0	46		0
MGLibA_29253	Lpl	0	0	0	0	0	0	0	0	0	0		0
MGLibA_29254	Lpo	0	0	0	0	0	0	21	0	0	0		0
MGLibA_29255	Lpo	74	0	0	88	0	0	101	0	0	75		0
MGLibA_29256	Lpo	0	0	0	0	0	0	18	0	0	41		0
MGLibA_29257	Lpp	26	0	0	55	0	0	39	0	0	31		82
MGLibA_29258	Lpp	92	0	0	348	0	0	139	82	0	92		0
MGLibA_29259	Lpp	54	0	0	107	0	0	65	0	0	76		0
MGLibA_29260	Lpxn	107	0	0	180	0	0	232	0	0	259		0
MGLibA_29261	Lpxn	264	0	0	293	0	0	383	0	24	278		0
MGLibA_29262	Lpxn	53	0	0	67	0	0	63	0	0	41		0
MGLibA_29263	Lrat	4	0	0	0	0	0	2	0	0	18		0
MGLibA_29264	Lrat	13	0	0	19	0	0	4	0	0	7		0
MGLibA_29265	Lrat	48	0	0	165	0	0	71	0	0	77		0
MGLibA_29266	Lrba	93	0	0	84	0	0	43	0	0	27		0
MGLibA_29267	Lrba	186	0	0	61	0	0	192	0	0	110		0
MGLibA_29268	Lrba	74	0	0	83	0	0	97	0	16	19		0
MGLibA_29269	Lrch1	113	0	0	189	0	0	197	0	0	126		0
MGLibA_29270	Lrch1	103	0	0	102	0	0	113	0	0	43		0
MGLibA_29271	Lrch1	112	0	0	82	0	0	126	0	0	70		0
MGLibA_29272	Lrch2	80	0	0	143	0	0	320	0	0	77		0
MGLibA_29273	Lrch2	0	0	0	0	0	0	0	0	0	6		0
MGLibA_29274	Lrch2	82	0	0	274	0	0	284	0	0	80		0
MGLibA_29275	Lrch3	0	0	0	0	0	0	1	0	0	5		0
MGLibA_29276	Lrch3	58	0	0	4	0	0	13	0	0	38		0
MGLibA_29277	Lrch3	13	0	0	8	0	0	36	0	0	6		0
MGLibA_29278	Lrch4	22	0	0	36	0	0	18	0	0	43		0
MGLibA_29279	Lrch4	0	0	0	0	0	0	0	0	0	0		0
MGLibA_29280	Lrch4	12	0	0	9	0	0	48	0	0	47		1
MGLibA_29281	Lrcol1	7	0	0	13	0	0	49	0	0	16		0
MGLibA_29282	Lrcol1	165	0	0	209	1	0	144	0	10	72		0
MGLibA_29283	Lrcol1	41	0	0	95	0	0	83	0	0	65		0
MGLibA_29284	Lrdd	0	0	0	34	0	0	27	0	0	0		0
MGLibA_29285	Lrdd	11	0	0	14	0	0	80	0	0	53		0
MGLibA_29286	Lrdd	156	0	0	429	0	1	348	0	1	186		0
MGLibA_29287	Lrfn1	92	0	0	46	0	0	59	0	0	61		0
MGLibA_29288	Lrfn1	43	0	0	78	0	0	97	0	0	67		0
MGLibA_29289	Lrfn1	102	0	0	241	0	125	222	0	0	136		0
MGLibA_29290	Lrfn2	84	0	0	171	0	0	225	0	0	118		0
MGLibA_29291	Lrfn2	223	0	0	94	0	0	146	0	0	133		0
MGLibA_29292	Lrfn2	7	0	0	17	0	0	16	0	0	8		0
MGLibA_29293	Lrfn3	85	0	1	102	0	0	107	0	0	50		0
MGLibA_29294	Lrfn3	115	0	0	140	0	206	148	0	0	108		0
MGLibA_29295	Lrfn3	56	0	0	143	0	0	114	0	0	53		0
MGLibA_29296	Lrfn4	59	0	0	9	0	0	11	0	0	14		0
MGLibA_29297	Lrfn4	27	0	0	29	0	0	84	0	0	31		0
MGLibA_29298	Lrfn4	73	0	0	93	0	0	68	0	0	40		0
MGLibA_29299	Lrfn5	20	0	0	77	0	0	41	0	0	10		0
MGLibA_29300	Lrfn5	56	0	0	123	0	0	52	0	0	28		0
MGLibA_29301	Lrfn5	6	0	0	72	0	0	115	1	0	46		0
MGLibA_29302	Lrg1	32	0	0	33	0	0	58	0	0	24		0
MGLibA_29303	Lrg1	106	0	0	113	0	0	149	0	20	70		0
MGLibA_29304	Lrg1	38	0	0	2	0	0	47	0	0	14		0
MGLibA_29305	Lrguk	22	0	0	126	0	0	123	0	0	74		0
MGLibA_29306	Lrguk	143	0	0	276	0	0	252	0	0	173		0
MGLibA_29307	Lrguk	91	0	0	106	0	0	136	0	0	55		0
MGLibA_29308	Lrif1	10	0	0	1	0	0	14	0	0	30		0
MGLibA_29309	Lrif1	88	0	0	86	0	0	50	0	0	50		0
MGLibA_29310	Lrif1	86	0	0	66	1	0	96	0	16	75		0
MGLibA_29311	Lrig1	55	0	0	114	0	0	71	0	0	68		0
MGLibA_29312	Lrig1	176	0	0	133	0	0	167	0	0	148		0
MGLibA_29313	Lrig1	312	0	0	337	0	0	279	0	0	191		0
MGLibA_29314	Lrig2	139	0	0	104	0	0	117	0	0	93		0
MGLibA_29315	Lrig2	0	0	0	0	0	0	9	0	0	0		0
MGLibA_29316	Lrig2	246	0	0	163	0	0	217	40	0	155		0
MGLibA_29317	Lrig3	26	0	0	119	0	0	9	0	0	34		0
MGLibA_29318	Lrig3	33	0	0	15	0	0	74	0	0	9		0
MGLibA_29319	Lrig3	208	0	0	53	0	0	112	0	17	98		0
MGLibA_29320	Lrit1	406	0	0	191	0	0	331	30	0	145		0
MGLibA_29321	Lrit1	94	0	0	88	0	0	135	0	0	91		0
MGLibA_29322	Lrit1	9	0	0	37	0	0	17	0	0	1		0
MGLibA_29323	Lrit2	7	0	0	0	1	0	7	0	0	1		0
MGLibA_29324	Lrit2	19	0	0	66	0	0	77	0	0	25		0
MGLibA_29325	Lrit2	153	0	0	80	0	0	99	0	0	108		1
MGLibA_29326	Lrit3	235	0	0	94	0	0	196	0	0	97		0
MGLibA_29327	Lrit3	0	0	0	0	0	0	21	0	0	33		0
MGLibA_29328	Lrit3	30	0	0	29	0	0	18	0	0	11		0
MGLibA_29329	Lrmp	43	0	0	138	0	0	136	0	0	87		0
MGLibA_29330	Lrmp	227	0	111	202	0	0	314	1	0	127		0
MGLibA_29331	Lrmp	46	0	0	84	1	0	74	0	28	92		0
MGLibA_29332	Lrp10	129	0	0	16	0	0	129	0	1	70		0
MGLibA_29333	Lrp10	224	0	0	174	278	1	322	0	0	186		0
MGLibA_29334	Lrp10	16	0	0	38	0	0	57	0	0	56		0
MGLibA_29335	Lrp11	108	0	0	78	0	0	121	0	0	84		0
MGLibA_29336	Lrp11	55	0	0	35	0	111	52	0	0	86		0
MGLibA_29337	Lrp11	33	0	0	132	0	0	149	0	0	42		1
MGLibA_29338	Lrp12	39	0	0	39	0	0	73	0	0	29		76
MGLibA_29339	Lrp12	58	0	0	47	1	0	54	0	0	47		0
MGLibA_29340	Lrp12	0	0	0	0	0	0	0	0	0	1		0
MGLibA_29341	Lrp1b	91	0	0	83	0	0	43	0	0	49		0
MGLibA_29342	Lrp1b	22	1	0	76	0	0	81	0	0	83		0
MGLibA_29343	Lrp1b	74	0	0	132	0	0	55	0	0	45		0
MGLibA_29344	Lrp1	97	0	0	40	0	0	115	0	0	11		0
MGLibA_29345	Lrp1	61	0	0	221	0	52	43	0	0	24		0
MGLibA_29346	Lrp1	55	0	0	182	0	0	126	0	0	70		0
MGLibA_29347	Lrp2bp	87	0	0	83	0	0	148	0	0	148		0
MGLibA_29348	Lrp2bp	0	0	0	1	0	0	20	0	0	41		0
MGLibA_29349	Lrp2bp	55	0	0	29	1	1	93	0	0	45		0
MGLibA_29350	Lrp2	59	0	0	59	0	0	23	0	34	31		0
MGLibA_29351	Lrp2	88	0	0	133	0	0	60	0	0	58		0
MGLibA_29352	Lrp2	163	0	0	55	0	0	175	0	0	42		0
MGLibA_29353	Lrp3	65	0	0	138	0	0	175	0	0	76		0
MGLibA_29354	Lrp3	161	0	0	228	0	0	200	0	0	189		0
MGLibA_29355	Lrp3	26	0	0	0	0	0	5	0	0	13		0
MGLibA_29356	Lrp4	62	0	0	28	0	0	56	0	0	37		0
MGLibA_29357	Lrp4	68	0	0	25	0	0	76	0	0	37		0
MGLibA_29358	Lrp4	159	1	0	124	0	0	192	0	27	75		0
MGLibA_29359	Lrp5	111	0	0	85	0	0	84	0	23	83		0
MGLibA_29360	Lrp5	26	0	0	206	0	1	67	0	0	38		88
MGLibA_29361	Lrp5	32	0	0	68	0	0	27	0	0	33		0
MGLibA_29362	Lrp6	61	0	0	76	0	0	134	0	0	67		0
MGLibA_29363	Lrp6	85	0	0	155	0	0	39	0	0	18		0
MGLibA_29364	Lrp6	0	0	0	37	0	0	31	0	0	39		0
MGLibA_29365	Lrp8	36	1	147	70	0	0	80	0	0	106		0
MGLibA_29366	Lrp8	2	0	0	4	0	0	17	0	0	45		0
MGLibA_29367	Lrp8	156	0	0	220	0	0	253	0	0	148		0
MGLibA_29368	Lrpap1	109	0	0	192	0	0	103	0	0	63		0
MGLibA_29369	Lrpap1	87	0	0	60	0	0	167	0	0	121		0
MGLibA_29370	Lrpap1	275	0	0	111	0	0	376	80	0	200		0
MGLibA_29371	Lrpprc	28	0	0	10	0	0	63	0	16	29		0
MGLibA_29372	Lrpprc	0	0	0	46	0	0	33	0	0	7		0
MGLibA_29373	Lrpprc	25	0	0	29	0	0	32	0	0	2		0
MGLibA_29374	Lrr1	17	0	0	13	0	0	89	0	0	7		0
MGLibA_29375	Lrr1	17	0	0	76	0	0	77	0	0	36		0
MGLibA_29376	Lrr1	0	0	0	0	0	0	0	0	0	0		0
MGLibA_29377	Lrrc10b	42	0	0	80	0	212	164	40	0	43		0
MGLibA_29378	Lrrc10b	60	0	1	72	0	0	98	0	0	57		0
MGLibA_29379	Lrrc10b	123	0	89	104	0	0	157	0	0	113		0
MGLibA_29380	Lrrc10	64	0	0	72	0	0	50	0	0	17		0
MGLibA_29381	Lrrc10	11	0	0	22	0	0	46	0	0	14		0
MGLibA_29382	Lrrc10	46	0	0	74	0	432	65	0	0	70		0
MGLibA_29383	Lrrc14b	241	0	0	114	0	0	256	0	0	97		0
MGLibA_29384	Lrrc14b	128	0	0	102	0	0	190	0	0	85		0
MGLibA_29385	Lrrc14b	54	0	0	25	0	0	84	0	0	41		0
MGLibA_29386	Lrrc14	281	0	0	264	0	0	265	0	0	118		1
MGLibA_29387	Lrrc14	12	0	0	33	0	0	82	0	0	52		0
MGLibA_29388	Lrrc14	96	0	0	154	0	0	151	0	0	122		0
MGLibA_29389	Lrrc15	156	0	0	141	0	0	180	0	0	99		0
MGLibA_29390	Lrrc15	7	0	0	12	0	28	24	0	0	17		0
MGLibA_29391	Lrrc15	169	0	0	147	0	0	118	0	0	89		0
MGLibA_29392	Lrrc16a	0	0	0	0	0	0	0	0	0	0		0
MGLibA_29393	Lrrc16a	59	0	0	106	0	0	109	0	0	90		0
MGLibA_29394	Lrrc16a	44	0	0	121	0	0	90	0	0	81		0
MGLibA_29395	Lrrc16b	107	0	0	79	1	0	171	0	0	91		0
MGLibA_29396	Lrrc16b	240	0	0	175	0	0	258	0	0	106		0
MGLibA_29397	Lrrc16b	58	0	0	14	0	0	36	0	0	17		0
MGLibA_29398	Lrrc17	13	0	0	34	0	0	9	0	0	10		0
MGLibA_29399	Lrrc17	33	0	0	119	0	0	133	0	0	67		0
MGLibA_29400	Lrrc17	102	0	0	44	0	0	118	0	0	74		0
MGLibA_29401	Lrrc18	10	0	0	25	0	0	18	0	0	14		0
MGLibA_29402	Lrrc18	87	0	0	251	0	0	211	0	0	227		0
MGLibA_29403	Lrrc18	11	0	0	0	0	0	23	0	0	14		0
MGLibA_29404	Lrrc19	44	0	0	12	0	0	63	0	0	28		0
MGLibA_29405	Lrrc19	6	0	0	40	0	0	51	0	0	31		0
MGLibA_29406	Lrrc19	162	0	0	83	0	0	105	0	0	74		0
MGLibA_29407	Lrrc1	39	1	0	65	0	0	58	0	0	51		0
MGLibA_29408	Lrrc1	74	0	0	5	0	0	61	0	0	42		0
MGLibA_29409	Lrrc1	8	0	0	6	0	0	11	0	0	15		0
MGLibA_29410	Lrrc20	52	0	0	8	0	50	60	0	0	16		0
MGLibA_29411	Lrrc20	88	1	1	99	0	0	127	0	0	152		0
MGLibA_29412	Lrrc20	93	0	0	162	0	1	103	0	0	103		0
MGLibA_29413	Lrrc23	5	0	0	4	0	0	17	0	0	13		0
MGLibA_29414	Lrrc23	211	0	0	134	0	1	164	0	0	90		0
MGLibA_29415	Lrrc23	105	0	0	175	0	0	322	0	0	127		0
MGLibA_29416	Lrrc24	108	0	0	72	0	0	183	0	0	68		0
MGLibA_29417	Lrrc24	84	0	0	2	0	0	105	0	1	90		0
MGLibA_29418	Lrrc24	30	0	0	33	0	0	49	0	0	19		0
MGLibA_29419	Lrrc25	0	0	0	9	0	0	15	0	0	21		0
MGLibA_29420	Lrrc25	195	0	0	229	0	0	371	0	63	181		0
MGLibA_29421	Lrrc25	52	0	0	6	0	0	48	0	0	22		0
MGLibA_29422	Lrrc26	78	0	0	18	0	0	30	0	0	59		0
MGLibA_29423	Lrrc26	17	0	0	3	0	0	86	0	0	23		0
MGLibA_29424	Lrrc26	37	0	0	171	0	0	96	0	0	60		0
MGLibA_29425	Lrrc27	129	0	0	109	0	0	174	0	0	52		0
MGLibA_29426	Lrrc27	2	0	0	0	0	0	29	0	0	31		0
MGLibA_29427	Lrrc27	72	0	0	46	0	0	61	0	0	35		0
MGLibA_29428	Lrrc28	206	1	0	141	0	0	235	0	0	134		0
MGLibA_29429	Lrrc28	4	0	0	0	0	0	14	0	0	1		0
MGLibA_29430	Lrrc28	4	0	0	12	0	0	25	0	0	30		0
MGLibA_29431	Lrrc29	1	0	0	0	0	0	6	0	0	0		0
MGLibA_29432	Lrrc29	31	0	0	27	0	0	22	0	0	8		0
MGLibA_29433	Lrrc29	16	0	0	52	0	0	53	0	0	41		0
MGLibA_29434	Lrrc2	7	0	0	3	0	0	75	0	0	35		0
MGLibA_29435	Lrrc2	660	0	0	713	0	0	945	0	0	424		0
MGLibA_29436	Lrrc2	51	0	0	104	0	0	100	0	0	95		0
MGLibA_29437	Lrrc30	47	0	0	86	0	0	51	0	0	35		0
MGLibA_29438	Lrrc30	16	0	0	35	0	0	3	0	0	7		0
MGLibA_29439	Lrrc30	368	0	0	363	0	0	362	0	0	249		0
MGLibA_29440	Lrrc32	0	0	0	0	0	0	0	0	0	0		0
MGLibA_29441	Lrrc32	32	0	0	46	0	0	21	0	0	8		0
MGLibA_29442	Lrrc32	90	0	0	95	0	0	87	0	0	73		0
MGLibA_29443	Lrrc34	87	0	0	45	0	0	110	0	0	57		0
MGLibA_29444	Lrrc34	7	0	0	34	0	0	52	0	0	38		0
MGLibA_29445	Lrrc34	149	0	0	71	0	0	30	0	0	17		0
MGLibA_29446	Lrrc36	0	0	0	5	0	0	1	0	0	2		0
MGLibA_29447	Lrrc36	6	0	0	4	0	0	41	0	0	8		0
MGLibA_29448	Lrrc36	293	0	0	543	0	0	311	0	0	264		0
MGLibA_29449	Lrrc38	51	0	0	47	0	0	70	0	0	48		0
MGLibA_29450	Lrrc38	66	0	0	147	0	0	108	0	0	72		0
MGLibA_29451	Lrrc38	0	0	0	1	0	0	25	0	0	5		0
MGLibA_29452	Lrrc39	62	0	0	121	0	0	102	0	0	67		0
MGLibA_29453	Lrrc39	26	0	0	10	0	0	4	0	0	16		0
MGLibA_29454	Lrrc39	40	0	0	93	0	0	52	0	0	22		0
MGLibA_29455	Lrrc3b	284	0	0	284	0	0	346	0	16	159		0
MGLibA_29456	Lrrc3b	132	0	0	124	0	0	193	0	0	178		0
MGLibA_29457	Lrrc3b	51	0	0	81	0	0	64	0	0	44		0
MGLibA_29458	Lrrc3	83	0	0	179	0	0	182	0	0	65		0
MGLibA_29459	Lrrc3	0	0	0	0	0	0	15	0	0	6		0
MGLibA_29460	Lrrc3	0	0	0	33	0	0	41	0	0	17		0
MGLibA_29461	Lrrc40	118	0	0	117	0	0	178	0	0	94		0
MGLibA_29462	Lrrc40	12	0	0	0	0	0	37	0	0	16		0
MGLibA_29463	Lrrc40	89	0	0	27	0	1	124	99	0	57		0
MGLibA_29464	Lrrc41	1	0	0	50	0	0	69	3	0	18		0
MGLibA_29465	Lrrc41	6	0	0	50	0	0	27	0	0	2		0
MGLibA_29466	Lrrc41	28	0	52	36	0	0	81	0	0	76		0
MGLibA_29467	Lrrc42	54	0	0	29	0	0	77	0	0	26		0
MGLibA_29468	Lrrc42	3	0	0	16	0	0	12	0	0	23		0
MGLibA_29469	Lrrc42	81	0	0	82	0	0	72	0	0	75		0
MGLibA_29470	Lrrc43	35	0	0	47	0	0	119	0	0	114		1
MGLibA_29471	Lrrc43	205	0	0	305	0	0	214	0	0	148		1
MGLibA_29472	Lrrc43	37	0	0	38	0	0	83	0	0	24		0
MGLibA_29473	Lrrc45	46	0	0	39	0	0	58	0	0	72		0
MGLibA_29474	Lrrc45	195	0	0	127	0	0	185	0	0	102		0
MGLibA_29475	Lrrc45	44	0	0	33	0	0	129	0	0	62		0
MGLibA_29476	Lrrc46	94	0	0	51	0	1	80	0	0	39		0
MGLibA_29477	Lrrc46	6	0	0	0	0	0	3	0	0	15		0
MGLibA_29478	Lrrc46	93	101	0	158	0	0	134	0	0	72		0
MGLibA_29479	Lrrc47	0	0	0	0	0	0	0	0	0	1		0
MGLibA_29480	Lrrc47	130	0	0	187	0	0	228	0	0	192		0
MGLibA_29481	Lrrc47	43	0	0	13	0	0	48	0	0	54		0
MGLibA_29482	Lrrc48	10	0	0	23	0	0	23	0	0	64		0
MGLibA_29483	Lrrc48	273	0	0	244	0	0	151	0	0	138		0
MGLibA_29484	Lrrc48	27	0	0	79	0	0	112	0	0	19		0
MGLibA_29485	Lrrc49	63	0	0	56	0	0	48	0	0	64		0
MGLibA_29486	Lrrc49	102	0	0	128	0	1	92	0	0	75		0
MGLibA_29487	Lrrc49	176	0	0	263	0	0	159	1	0	72		0
MGLibA_29488	Lrrc4b	216	0	0	250	0	0	317	0	0	144		0
MGLibA_29489	Lrrc4b	43	0	0	36	0	0	89	0	0	31		0
MGLibA_29490	Lrrc4b	29	0	0	93	0	0	55	0	0	17		0
MGLibA_29491	Lrrc4c	100	0	0	24	0	0	63	0	0	45		0
MGLibA_29492	Lrrc4c	92	0	0	119	0	0	88	0	0	79		1
MGLibA_29493	Lrrc4c	49	0	0	50	0	0	42	0	0	55		0
MGLibA_29494	Lrrc4	100	0	0	19	0	0	53	0	0	25		0
MGLibA_29495	Lrrc4	93	0	0	70	0	0	151	0	0	92		1
MGLibA_29496	Lrrc4	115	0	0	101	0	0	57	0	0	96		0
MGLibA_29497	Lrrc51	21	0	136	55	0	0	52	1	0	16		0
MGLibA_29498	Lrrc51	32	0	0	6	0	0	10	0	0	8		0
MGLibA_29499	Lrrc51	3	0	0	3	0	0	5	0	0	13		0
MGLibA_29500	Lrrc52	131	0	0	118	0	0	124	0	0	53		0
MGLibA_29501	Lrrc52	35	0	0	32	0	0	39	0	0	16		0
MGLibA_29502	Lrrc52	113	0	0	17	0	0	91	0	0	72		0
MGLibA_29503	Lrrc55	18	0	0	41	325	1	73	0	0	35		0
MGLibA_29504	Lrrc55	105	0	0	158	0	0	204	0	0	151		0
MGLibA_29505	Lrrc55	222	0	0	220	0	0	244	0	0	106		0
MGLibA_29506	Lrrc56	175	0	0	76	0	0	134	0	0	52		0
MGLibA_29507	Lrrc56	113	0	0	45	0	0	84	0	0	71		0
MGLibA_29508	Lrrc56	139	0	0	89	1	0	89	0	0	38		0
MGLibA_29509	Lrrc57	116	0	0	24	0	0	49	0	0	28		0
MGLibA_29510	Lrrc57	85	0	0	21	0	0	30	0	0	8		0
MGLibA_29511	Lrrc57	135	0	0	271	0	0	157	0	0	118		0
MGLibA_29512	Lrrc58	0	0	0	0	0	0	0	0	0	0		0
MGLibA_29513	Lrrc58	14	0	0	1	0	0	23	48	1	11		0
MGLibA_29514	Lrrc58	64	0	0	26	0	0	74	0	0	33		0
MGLibA_29515	Lrrc59	34	0	0	124	0	0	11	0	0	33		0
MGLibA_29516	Lrrc59	5	0	0	51	0	0	43	0	0	30		0
MGLibA_29517	Lrrc59	1	0	0	13	0	0	40	0	29	17		0
MGLibA_29518	Lrrc61	229	0	0	269	1	0	279	0	0	176		0
MGLibA_29519	Lrrc61	33	0	0	94	0	34	44	0	0	64		0
MGLibA_29520	Lrrc61	39	0	0	75	0	0	134	0	30	120		0
MGLibA_29521	Lrrc63	29	0	0	13	0	0	17	0	0	24		0
MGLibA_29522	Lrrc63	44	0	0	18	0	0	42	0	0	40		0
MGLibA_29523	Lrrc63	33	0	0	67	0	0	74	0	0	40		0
MGLibA_29524	Lrrc66	13	0	0	1	0	0	16	0	0	0		0
MGLibA_29525	Lrrc66	117	0	0	84	0	0	57	0	0	61		0
MGLibA_29526	Lrrc66	164	0	0	144	0	0	144	0	17	77		0
MGLibA_29527	Lrrc69	101	0	0	158	0	0	113	0	0	97		0
MGLibA_29528	Lrrc69	236	0	0	369	0	0	185	0	0	201		0
MGLibA_29529	Lrrc69	142	1	0	97	0	0	129	0	0	111		0
MGLibA_29530	Lrrc6	28	0	0	53	0	0	42	0	1	72		0
MGLibA_29531	Lrrc6	47	0	0	81	0	0	162	0	0	49		0
MGLibA_29532	Lrrc6	134	0	0	121	0	0	199	0	0	70		0
MGLibA_29533	Lrrc71	19	0	0	86	0	0	53	0	0	29		0
MGLibA_29534	Lrrc71	36	0	0	26	0	0	49	0	0	14		0
MGLibA_29535	Lrrc71	34	0	0	108	0	0	123	0	1	87		0
MGLibA_29536	Lrrc72	317	0	0	207	0	0	246	0	0	116		0
MGLibA_29537	Lrrc72	2	0	0	20	1	0	29	0	0	29		0
MGLibA_29538	Lrrc72	75	0	0	80	0	0	83	0	0	46		0
MGLibA_29539	Lrrc73	174	0	0	40	0	0	218	0	0	138		0
MGLibA_29540	Lrrc73	92	0	0	87	0	0	125	0	0	115		0
MGLibA_29541	Lrrc73	104	0	0	73	0	0	202	0	0	126		0
MGLibA_29542	Lrrc7	0	0	0	2	0	0	3	0	0	5		0
MGLibA_29543	Lrrc7	22	0	0	60	0	0	84	0	0	16		0
MGLibA_29544	Lrrc7	54	0	0	6	0	0	40	0	14	45		0
MGLibA_29545	Lrrc8a	51	0	0	127	0	0	99	0	0	125		0
MGLibA_29546	Lrrc8a	205	0	0	80	0	0	83	0	0	70		0
MGLibA_29547	Lrrc8a	371	0	0	200	0	0	319	0	0	178		0
MGLibA_29548	Lrrc8b	223	0	0	299	0	1	237	0	0	158		1
MGLibA_29549	Lrrc8b	8	0	0	33	0	0	30	0	0	4		0
MGLibA_29550	Lrrc8b	0	0	0	0	0	0	0	0	0	0		0
MGLibA_29551	Lrrc8c	3	0	0	18	0	0	12	0	0	9		0
MGLibA_29552	Lrrc8c	102	0	0	154	0	0	140	0	0	97		0
MGLibA_29553	Lrrc8c	86	0	0	82	0	0	71	0	0	98		0
MGLibA_29554	Lrrc8d	168	0	0	225	1	0	214	0	0	139		0
MGLibA_29555	Lrrc8d	20	0	0	0	0	0	13	0	0	10		0
MGLibA_29556	Lrrc8d	8	0	0	27	0	0	37	0	0	9		0
MGLibA_29557	Lrrc8e	76	0	0	30	0	0	59	0	0	45		1
MGLibA_29558	Lrrc8e	50	0	0	115	0	0	128	0	0	66		0
MGLibA_29559	Lrrc8e	27	0	0	7	0	0	23	0	0	16		0
MGLibA_29560	Lrrc9	80	0	0	43	0	0	54	0	0	28		0
MGLibA_29561	Lrrc9	56	0	0	51	0	0	118	0	0	56		0
MGLibA_29562	Lrrc9	11	0	0	17	0	0	12	0	0	5		0
MGLibA_29563	Lrrcc1	10	0	0	32	0	0	43	0	0	17		0
MGLibA_29564	Lrrcc1	167	0	0	135	0	0	213	51	0	193		0
MGLibA_29565	Lrrcc1	11	0	0	76	0	0	81	0	0	35		0
MGLibA_29566	Lrrd1	29	0	0	14	0	0	39	0	0	23		0
MGLibA_29567	Lrrd1	8	0	0	6	0	0	28	0	0	32		0
MGLibA_29568	Lrrd1	115	0	0	179	0	0	205	0	0	142		0
MGLibA_29569	Lrrfip1	61	0	0	113	0	1	144	0	77	51		1
MGLibA_29570	Lrrfip1	14	0	0	6	0	0	13	0	0	13		0
MGLibA_29571	Lrrfip1	109	0	0	264	0	0	219	0	0	101		0
MGLibA_29572	Lrrfip2	37	0	0	42	0	0	34	0	0	30		0
MGLibA_29573	Lrrfip2	1	0	0	32	0	0	33	0	0	41		0
MGLibA_29574	Lrrfip2	26	0	1	46	0	0	40	0	0	39		0
MGLibA_29575	Lrriq1	40	0	0	53	0	0	49	0	0	31		0
MGLibA_29576	Lrriq1	70	0	0	114	0	0	131	0	0	56		1
MGLibA_29577	Lrriq1	11	0	0	49	0	0	38	0	0	39		0
MGLibA_29578	Lrriq3	14	0	0	9	0	0	28	0	0	32		0
MGLibA_29579	Lrriq3	43	0	0	85	0	0	83	0	0	80		0
MGLibA_29580	Lrriq3	222	0	0	294	0	0	301	0	41	114		0
MGLibA_29581	Lrriq4	0	0	0	1	0	0	13	0	0	12		0
MGLibA_29582	Lrriq4	266	0	0	348	0	25	324	0	0	218		1
MGLibA_29583	Lrriq4	122	0	0	160	0	0	310	0	0	178		0
MGLibA_29584	Lrrk1	49	0	0	301	0	0	140	0	0	102		0
MGLibA_29585	Lrrk1	49	0	0	14	0	0	29	0	0	21		0
MGLibA_29586	Lrrk1	133	0	0	223	0	0	238	0	0	151		0
MGLibA_29587	Lrrk2	201	0	0	465	0	0	315	0	0	256		0
MGLibA_29588	Lrrk2	3	0	0	0	0	0	17	0	0	33		0
MGLibA_29589	Lrrk2	26	0	0	145	0	0	105	0	0	34		0
MGLibA_29590	Lrrn1	11	0	0	40	0	0	21	0	0	35		0
MGLibA_29591	Lrrn1	8	0	0	52	0	0	16	0	0	34		0
MGLibA_29592	Lrrn1	64	0	0	137	0	0	166	0	0	52		0
MGLibA_29593	Lrrn2	38	0	0	137	0	59	149	0	8	133		0
MGLibA_29594	Lrrn2	75	0	0	85	0	0	74	0	0	99		0
MGLibA_29595	Lrrn2	0	0	0	0	0	0	4	1	0	3		0
MGLibA_29596	Lrrn3	102	0	0	137	0	0	133	0	0	110		0
MGLibA_29597	Lrrn3	173	0	0	119	0	0	119	0	0	103		0
MGLibA_29598	Lrrn3	47	0	0	109	0	0	107	0	0	46		0
MGLibA_29599	Lrrn4cl	196	0	0	322	0	0	134	0	14	106		0
MGLibA_29600	Lrrn4cl	10	0	0	11	0	0	45	0	0	30		1
MGLibA_29601	Lrrn4cl	19	0	0	85	0	0	15	0	0	9		0
MGLibA_29602	Lrrn4	108	0	0	79	0	0	46	0	0	43		0
MGLibA_29603	Lrrn4	384	1	0	516	0	0	648	1	1	282		0
MGLibA_29604	Lrrn4	226	0	0	100	0	0	158	0	0	106		0
MGLibA_29605	Lrrtm1	23	0	0	9	0	40	18	0	0	13		0
MGLibA_29606	Lrrtm1	33	0	0	32	0	0	50	0	0	22		0
MGLibA_29607	Lrrtm1	2	0	0	0	0	0	9	0	0	1		0
MGLibA_29608	Lrrtm2	141	0	0	134	0	0	209	0	0	134		0
MGLibA_29609	Lrrtm2	13	0	0	63	0	0	37	0	0	43		0
MGLibA_29610	Lrrtm2	30	0	0	148	0	0	92	0	19	35		0
MGLibA_29611	Lrrtm3	13	0	0	106	0	0	40	0	0	39		0
MGLibA_29612	Lrrtm3	9	0	0	4	0	0	36	45	2	30		0
MGLibA_29613	Lrrtm3	2	0	0	28	0	0	0	0	0	0		0
MGLibA_29614	Lrrtm4	109	0	0	73	0	0	109	0	0	60		0
MGLibA_29615	Lrrtm4	235	80	0	72	0	0	304	0	0	138		0
MGLibA_29616	Lrrtm4	0	0	0	0	0	0	0	0	0	0		0
MGLibA_29617	Lrsam1	233	0	0	213	0	91	288	0	0	223		1
MGLibA_29618	Lrsam1	51	0	0	30	0	0	101	0	0	72		0
MGLibA_29619	Lrsam1	69	0	0	104	0	0	167	0	45	66		0
MGLibA_29620	Lrtm1	94	0	0	38	0	0	77	0	0	45		0
MGLibA_29621	Lrtm1	26	0	0	5	0	0	14	0	0	6		0
MGLibA_29622	Lrtm1	1	0	0	1	0	0	9	0	0	3		0
MGLibA_29623	Lrtm2	15	0	0	36	0	0	99	37	0	53		0
MGLibA_29624	Lrtm2	88	0	0	68	0	0	187	0	0	81		0
MGLibA_29625	Lrtm2	0	0	0	0	0	0	0	0	0	0		0
MGLibA_29626	Lrwd1	20	0	0	54	0	0	44	0	0	23		0
MGLibA_29627	Lrwd1	165	0	0	217	0	0	325	0	0	137		0
MGLibA_29628	Lrwd1	172	0	0	198	0	0	151	0	0	135		0
MGLibA_29629	Lsamp	160	0	0	111	1	0	195	0	0	87		0
MGLibA_29630	Lsamp	39	0	0	24	0	0	24	0	0	20		0
MGLibA_29631	Lsamp	19	0	0	4	0	0	68	0	0	45		0
MGLibA_29632	Lsg1	92	0	0	69	0	0	113	0	0	58		0
MGLibA_29633	Lsg1	6	0	0	36	0	0	39	0	0	5		0
MGLibA_29634	Lsg1	150	0	0	102	0	0	42	0	0	35		0
MGLibA_29635	Lsm10	27	0	0	40	0	0	114	0	0	46		0
MGLibA_29636	Lsm10	106	0	0	47	0	0	62	0	0	75		0
MGLibA_29637	Lsm10	37	0	0	20	0	0	40	0	0	17		0
MGLibA_29638	Lsm11	119	0	0	394	0	0	238	1	0	195		0
MGLibA_29639	Lsm11	41	182	817	14	1	821	24	0	0	39		221
MGLibA_29640	Lsm11	81	0	1	28	1	170	99	0	0	84		0
MGLibA_29641	Lsm12	11	0	0	2	0	0	28	0	0	12		0
MGLibA_29642	Lsm12	31	0	0	8	0	0	41	0	11	23		0
MGLibA_29643	Lsm12	24	0	0	31	0	0	88	0	0	23		0
MGLibA_29644	Lsm14a	146	0	0	84	0	0	228	0	0	97		0
MGLibA_29645	Lsm14a	24	0	0	0	0	0	11	0	0	0		0
MGLibA_29646	Lsm14a	133	0	0	113	0	0	77	0	0	48		0
MGLibA_29647	Lsm14b	88	0	0	36	0	0	105	0	0	72		1
MGLibA_29648	Lsm14b	0	0	0	10	308	3	37	0	0	9		0
MGLibA_29649	Lsm14b	18	0	0	31	354	1	66	0	0	50		0
MGLibA_29650	Lsm1	123	0	0	117	0	0	132	0	0	104		0
MGLibA_29651	Lsm1	0	0	0	1	0	0	0	0	0	0		0
MGLibA_29652	Lsm1	0	0	0	0	0	0	49	0	0	41		0
MGLibA_29653	Lsm2	8	0	0	39	0	0	70	0	0	53		0
MGLibA_29654	Lsm2	12	0	0	38	0	0	88	0	0	57		0
MGLibA_29655	Lsm2	98	0	0	53	0	0	50	0	0	23		0
MGLibA_29656	Lsm3	6	0	0	11	0	0	16	0	0	10		0
MGLibA_29657	Lsm3	63	0	0	19	0	0	20	0	0	21		0
MGLibA_29658	Lsm3	10	0	0	3	0	0	18	0	0	9		0
MGLibA_29659	Lsm4	50	0	0	155	0	0	82	0	18	67		0
MGLibA_29660	Lsm4	4	0	0	3	0	0	47	0	0	37		0
MGLibA_29661	Lsm4	7	0	0	11	0	0	15	0	0	9		0
MGLibA_29662	Lsm5	4	0	0	64	0	0	16	0	1	10		0
MGLibA_29663	Lsm5	9	0	0	11	0	0	46	0	0	19		0
MGLibA_29664	Lsm5	0	0	0	0	0	0	0	0	0	0		0
MGLibA_29665	Lsm6	1	0	0	10	0	0	11	0	0	0		0
MGLibA_29666	Lsm6	9	0	0	0	0	0	3	0	0	1		0
MGLibA_29667	Lsm6	0	0	0	13	0	0	12	0	0	29		0
MGLibA_29668	Lsm7	5	0	0	147	0	0	51	0	0	72		0
MGLibA_29669	Lsm7	0	0	0	0	0	0	0	0	0	0		0
MGLibA_29670	Lsm7	10	0	0	29	0	0	33	0	0	1		0
MGLibA_29671	Lsm8	87	0	0	138	0	61	237	0	0	164		0
MGLibA_29672	Lsm8	9	0	0	38	0	0	55	0	0	22		0
MGLibA_29673	Lsm8	4	0	0	29	0	0	33	0	0	10		0
MGLibA_29674	Lsmd1	71	0	0	15	0	0	33	0	0	50		0
MGLibA_29675	Lsmd1	45	0	0	181	0	0	37	0	0	94		0
MGLibA_29676	Lsmd1	16	0	0	51	0	0	52	0	0	62		0
MGLibA_29677	Lsmem1	224	0	0	323	0	0	221	0	0	111		0
MGLibA_29678	Lsmem1	39	0	0	26	0	0	20	0	0	30		0
MGLibA_29679	Lsmem1	247	0	0	103	0	0	172	0	0	96		0
MGLibA_29680	Lsp1	188	0	0	101	0	0	141	0	0	89		0
MGLibA_29681	Lsp1	174	0	0	69	0	0	112	0	0	134		0
MGLibA_29682	Lsp1	0	0	0	0	0	0	0	0	0	3		0
MGLibA_29683	Lsr	91	0	0	140	207	0	176	0	0	146		0
MGLibA_29684	Lsr	74	0	0	56	0	0	49	0	0	51		0
MGLibA_29685	Lsr	32	0	0	96	0	0	83	0	0	33		0
MGLibA_29686	Lss	18	0	0	4	0	0	19	0	0	11		0
MGLibA_29687	Lss	0	0	0	0	0	0	0	0	0	0		0
MGLibA_29688	Lss	29	0	0	19	0	0	62	0	0	26		0
MGLibA_29689	Lst1	224	0	0	212	0	0	302	0	0	104		0
MGLibA_29690	Lst1	171	0	0	177	121	1	137	0	0	51		0
MGLibA_29691	Lst1	42	0	0	41	0	0	31	0	0	70		0
MGLibA_29692	Lta4h	53	0	0	12	0	0	35	0	0	27		0
MGLibA_29693	Lta4h	190	0	0	201	0	1	135	0	0	101		0
MGLibA_29694	Lta4h	48	0	0	136	0	0	225	0	0	108		0
MGLibA_29695	Lta	12	0	0	4	0	0	32	0	0	40		0
MGLibA_29696	Lta	35	0	0	81	0	0	148	0	0	85		0
MGLibA_29697	Lta	98	0	0	121	0	0	93	0	0	98		0
MGLibA_29698	Ltb4r1	105	0	0	90	0	0	227	0	0	125		0
MGLibA_29699	Ltb4r1	206	0	0	74	0	0	76	0	0	102		0
MGLibA_29700	Ltb4r1	14	0	0	12	0	0	23	0	0	22		0
MGLibA_29701	Ltb4r2	117	0	0	125	0	0	262	0	0	253		0
MGLibA_29702	Ltb4r2	26	0	0	119	0	0	59	0	0	26		0
MGLibA_29703	Ltb4r2	72	0	0	96	0	0	87	0	0	109		0
MGLibA_29704	Ltbp1	137	201	0	225	2	0	148	0	0	106		0
MGLibA_29705	Ltbp1	0	0	0	0	0	0	0	0	0	0		0
MGLibA_29706	Ltbp1	77	0	0	26	0	0	61	0	0	56		0
MGLibA_29707	Ltbp2	54	0	0	95	0	0	111	0	0	113		0
MGLibA_29708	Ltbp2	16	0	0	266	0	0	51	0	0	57		0
MGLibA_29709	Ltbp2	34	0	0	54	0	0	95	0	0	75		0
MGLibA_29710	Ltbp3	0	0	0	0	0	0	0	0	0	0		0
MGLibA_29711	Ltbp3	13	0	0	145	0	0	30	0	0	27		0
MGLibA_29712	Ltbp3	19	0	0	27	0	0	61	0	0	49		0
MGLibA_29713	Ltbp4	83	0	0	95	0	0	76	0	0	95		0
MGLibA_29714	Ltbp4	494	0	0	340	0	0	454	0	0	254		0
MGLibA_29715	Ltbp4	224	0	0	109	0	0	133	0	0	79		0
MGLibA_29716	Ltbr	62	0	0	112	0	0	99	0	0	80		0
MGLibA_29717	Ltbr	112	0	0	184	0	0	235	0	0	152		0
MGLibA_29718	Ltbr	29	0	0	53	1	45	67	0	0	92		0
MGLibA_29719	Ltb	41	0	0	68	0	0	101	0	0	50		0
MGLibA_29720	Ltb	80	0	0	89	0	0	147	0	35	70		0
MGLibA_29721	Ltb	160	0	0	75	0	0	128	0	0	57		0
MGLibA_29722	Ltc4s	24	0	0	35	0	0	35	0	0	43		0
MGLibA_29723	Ltc4s	56	0	0	5	0	0	85	0	0	19		0
MGLibA_29724	Ltc4s	20	0	0	87	1	0	59	0	0	45		0
MGLibA_29725	Ltf	10	0	0	15	0	0	40	0	0	25		0
MGLibA_29726	Ltf	187	0	0	213	1	0	146	0	0	178		0
MGLibA_29727	Ltf	20	0	0	78	0	0	56	0	0	23		0
MGLibA_29728	Ltk	31	0	0	118	1	0	43	0	0	28		0
MGLibA_29729	Ltk	27	0	0	44	0	0	26	0	0	29		0
MGLibA_29730	Ltk	144	0	0	194	0	0	298	0	0	200		0
MGLibA_29731	Ltn1	41	0	0	1	0	0	15	0	0	11		0
MGLibA_29732	Ltn1	47	0	0	37	0	0	38	0	0	24		0
MGLibA_29733	Ltn1	23	0	0	7	0	0	13	0	0	26		0
MGLibA_29734	Ltv1	162	0	0	173	0	0	138	44	0	81		0
MGLibA_29735	Ltv1	16	0	0	81	0	0	67	0	0	58		0
MGLibA_29736	Ltv1	14	0	0	37	0	0	44	0	0	30		0
MGLibA_29737	Luc7l2	0	0	0	0	0	0	21	0	0	14		1
MGLibA_29738	Luc7l2	62	0	0	7	0	0	35	0	0	33		0
MGLibA_29739	Luc7l2	5	0	0	39	0	0	69	0	0	54		0
MGLibA_29740	Luc7l3	0	0	0	2	0	0	10	0	0	5		0
MGLibA_29741	Luc7l3	516	0	0	420	0	1	371	0	0	381		0
MGLibA_29742	Luc7l3	23	0	0	2	0	0	16	0	0	11		0
MGLibA_29743	Luc7l	28	0	0	70	0	0	37	0	0	24		0
MGLibA_29744	Luc7l	1	0	0	0	0	0	0	0	0	0		0
MGLibA_29745	Luc7l	16	0	0	39	0	0	63	0	0	35		0
MGLibA_29746	Lum	67	0	0	1	0	0	28	0	0	21		0
MGLibA_29747	Lum	52	0	0	158	0	0	113	0	0	97		0
MGLibA_29748	Lum	123	0	0	29	0	0	68	0	0	26		0
MGLibA_29749	Lurap1l	71	0	0	60	0	0	80	0	0	89		0
MGLibA_29750	Lurap1l	173	0	0	93	0	0	144	0	0	38		0
MGLibA_29751	Lurap1l	28	0	0	20	0	0	22	0	0	9		0
MGLibA_29752	Lurap1	49	0	0	54	0	0	167	0	0	56		0
MGLibA_29753	Lurap1	10	0	0	61	0	0	45	0	0	43		0
MGLibA_29754	Lurap1	104	0	0	107	0	0	103	0	0	63		0
MGLibA_29755	Luzp1	79	0	0	46	0	0	45	0	0	40		0
MGLibA_29756	Luzp1	57	0	0	1	0	0	23	0	0	33		0
MGLibA_29757	Luzp1	93	0	0	45	0	0	49	0	0	58		0
MGLibA_29758	Luzp2	15	0	0	15	0	108	113	0	23	78		0
MGLibA_29759	Luzp2	0	0	0	17	0	0	48	0	0	9		0
MGLibA_29760	Luzp2	106	0	0	108	159	1	212	0	0	116		0
MGLibA_29761	Luzp4	97	0	0	55	0	0	83	0	0	15		0
MGLibA_29762	Luzp4	73	15	0	61	0	0	115	0	0	47		0
MGLibA_29763	Luzp4	27	0	0	11	0	0	28	0	0	19		4
MGLibA_29764	Lxn	309	0	0	185	0	0	367	0	0	218		0
MGLibA_29765	Lxn	49	0	0	0	0	0	15	0	0	30		0
MGLibA_29766	Lxn	12	0	0	18	0	0	42	0	0	17		0
MGLibA_29767	Ly6a	165	1	0	336	0	0	304	0	0	176		0
MGLibA_29768	Ly6a	33	0	0	42	0	0	59	0	0	17		0
MGLibA_29769	Ly6a	177	0	0	164	0	0	173	0	15	128		0
MGLibA_29770	Ly6c1	61	0	0	50	0	0	68	0	0	49		0
MGLibA_29771	Ly6c1	189	0	0	125	200	1	213	74	0	106		0
MGLibA_29772	Ly6c1	133	0	0	206	0	0	116	0	0	142		0
MGLibA_29773	Ly6c2	117	0	0	55	0	0	28	0	0	59		0
MGLibA_29774	Ly6c2	48	0	0	29	0	0	32	0	0	34		0
MGLibA_29775	Ly6c2	57	0	0	76	0	0	110	0	0	32		0
MGLibA_29776	Ly6d	14	0	0	7	0	0	47	0	0	5		0
MGLibA_29777	Ly6d	163	0	0	262	0	0	239	0	0	156		0
MGLibA_29778	Ly6d	181	0	0	80	0	0	168	0	0	127		0
MGLibA_29779	Ly6e	194	0	0	129	0	0	262	0	0	103		0
MGLibA_29780	Ly6e	44	0	0	15	0	0	71	0	0	68		0
MGLibA_29781	Ly6e	68	0	0	49	0	0	47	0	0	29		0
MGLibA_29782	Ly6f	12	0	0	1	0	0	3	0	0	4		0
MGLibA_29783	Ly6f	96	0	0	166	0	0	191	0	0	122		0
MGLibA_29784	Ly6f	18	0	0	59	0	0	27	25	0	17		0
MGLibA_29785	Ly6g5b	117	0	0	64	0	0	123	0	6	64		0
MGLibA_29786	Ly6g5b	0	0	0	0	0	0	0	0	0	0		0
MGLibA_29787	Ly6g5b	93	0	0	61	0	0	98	0	0	22		0
MGLibA_29788	Ly6g5c	152	0	0	90	0	0	78	0	0	28		0
MGLibA_29789	Ly6g5c	39	0	0	35	0	0	117	0	0	60		0
MGLibA_29790	Ly6g5c	114	0	0	70	0	0	86	0	0	30		1
MGLibA_29791	Ly6g6c	71	0	0	75	0	0	100	0	0	33		0
MGLibA_29792	Ly6g6c	0	0	0	0	0	0	1	0	0	0		0
MGLibA_29793	Ly6g6c	94	0	0	89	0	0	140	0	0	58		0
MGLibA_29794	Ly6g6d	44	0	0	29	0	0	121	0	0	32		0
MGLibA_29795	Ly6g6d	27	0	0	56	0	0	32	0	0	15		0
MGLibA_29796	Ly6g6d	172	0	0	154	0	0	131	0	0	67		0
MGLibA_29797	Ly6g6e	66	0	0	139	0	0	125	0	0	17		0
MGLibA_29798	Ly6g6e	31	0	0	58	1	0	126	0	0	35		0
MGLibA_29799	Ly6g6e	114	0	0	13	0	0	57	0	0	26		0
MGLibA_29800	Ly6g6f	21	0	0	19	0	0	10	0	0	34		0
MGLibA_29801	Ly6g6f	99	0	0	95	0	0	172	0	0	132		1
MGLibA_29802	Ly6g6f	26	0	0	10	0	0	53	0	0	69		0
MGLibA_29803	Ly6h	56	0	0	126	0	0	140	0	0	109		0
MGLibA_29804	Ly6h	18	0	0	71	7	0	70	0	0	75		0
MGLibA_29805	Ly6h	168	1	0	111	0	0	103	126	31	64		0
MGLibA_29806	Ly6i	13	0	0	31	0	0	15	0	0	16		0
MGLibA_29807	Ly6i	49	0	0	50	0	0	31	0	0	28		0
MGLibA_29808	Ly6i	128	0	0	185	0	0	124	0	0	95		0
MGLibA_29809	Ly6k	0	0	0	1	0	0	9	0	0	0		0
MGLibA_29810	Ly6k	48	0	0	84	0	0	39	0	26	58		0
MGLibA_29811	Ly6k	7	0	0	30	0	0	45	0	0	17		0
MGLibA_29812	Ly75	0	0	0	8	0	0	4	0	0	3		0
MGLibA_29813	Ly75	92	0	0	100	0	0	141	0	0	78		0
MGLibA_29814	Ly75	104	0	0	135	0	0	145	0	0	123		0
MGLibA_29815	Ly86	91	0	1	270	0	0	273	0	0	114		111
MGLibA_29816	Ly86	0	0	0	0	0	0	0	0	0	4		0
MGLibA_29817	Ly86	0	0	0	1	0	0	0	0	0	2		0
MGLibA_29818	Ly96	38	0	0	53	0	0	46	0	0	27		0
MGLibA_29819	Ly96	61	0	0	60	0	0	126	0	0	71		0
MGLibA_29820	Ly96	0	0	0	0	0	0	0	0	0	2		0
MGLibA_29821	Ly9	8	0	0	57	0	0	24	0	0	8		0
MGLibA_29822	Ly9	222	0	0	322	0	1	248	0	0	226		0
MGLibA_29823	Ly9	179	0	0	149	0	0	75	0	8	78		0
MGLibA_29824	Lyar	18	0	0	23	0	0	20	0	0	14		0
MGLibA_29825	Lyar	5	0	0	1	0	0	28	0	0	7		0
MGLibA_29826	Lyar	216	0	0	128	0	0	172	0	0	84		0
MGLibA_29827	Lyg1	26	0	0	62	0	0	64	0	0	14		0
MGLibA_29828	Lyg1	79	0	0	105	256	2	92	0	0	57		0
MGLibA_29829	Lyg1	57	0	0	145	0	0	194	0	0	128		1
MGLibA_29830	Lyg2	80	0	0	107	0	0	98	0	0	103		0
MGLibA_29831	Lyg2	6	0	0	7	0	0	12	0	0	0		0
MGLibA_29832	Lyg2	132	0	0	182	0	0	174	0	0	113		0
MGLibA_29833	Lyl1	123	0	0	98	0	0	57	0	0	43		0
MGLibA_29834	Lyl1	228	0	0	49	0	0	236	0	0	97		0
MGLibA_29835	Lyl1	43	0	0	0	0	0	0	0	0	12		0
MGLibA_29836	Lynx1	93	0	0	131	0	0	184	0	12	82		0
MGLibA_29837	Lynx1	12	0	0	0	0	0	4	0	0	3		0
MGLibA_29838	Lynx1	19	0	0	55	0	0	49	0	0	23		0
MGLibA_29839	Lyn	290	0	0	451	0	0	485	0	0	199		0
MGLibA_29840	Lyn	8	0	0	0	0	0	7	0	0	1		0
MGLibA_29841	Lyn	7	0	0	9	0	0	25	0	0	4		0
MGLibA_29842	Lypd1	58	0	0	79	0	1	143	0	0	96		0
MGLibA_29843	Lypd1	281	62	0	414	0	2	521	1	1	323		87
MGLibA_29844	Lypd1	196	0	0	89	0	0	215	0	0	102		0
MGLibA_29845	Lypd2	122	548	2	149	0	0	67	0	0	49		0
MGLibA_29846	Lypd2	6	0	0	18	0	0	6	0	0	4		0
MGLibA_29847	Lypd2	45	0	0	11	0	0	31	0	0	15		0
MGLibA_29848	Lypd3	83	0	0	45	0	0	97	0	0	29		0
MGLibA_29849	Lypd3	133	0	0	82	0	0	35	0	0	35		0
MGLibA_29850	Lypd3	25	0	0	96	0	0	67	0	0	102		0
MGLibA_29851	Lypd4	52	0	0	52	0	0	48	0	0	25		0
MGLibA_29852	Lypd4	439	132	1	560	0	239	627	0	0	295		4
MGLibA_29853	Lypd4	5	0	0	53	0	0	28	0	0	16		0
MGLibA_29854	Lypd5	62	0	0	19	0	0	39	0	0	22		0
MGLibA_29855	Lypd5	23	0	0	33	0	0	46	0	0	26		0
MGLibA_29856	Lypd5	0	0	0	15	0	0	32	0	0	43		0
MGLibA_29857	Lypd6b	160	0	0	175	0	0	182	0	0	82		0
MGLibA_29858	Lypd6b	80	0	0	97	0	0	155	0	0	101		0
MGLibA_29859	Lypd6b	33	0	0	50	0	0	12	0	0	9		0
MGLibA_29860	Lypd6	6	0	0	3	0	0	77	0	0	5		0
MGLibA_29861	Lypd6	55	0	0	45	0	0	38	0	0	1		0
MGLibA_29862	Lypd6	265	0	0	269	0	0	334	0	0	192		0
MGLibA_29863	Lypd8	64	0	0	49	0	0	17	1	0	17		0
MGLibA_29864	Lypd8	35	0	0	45	0	0	57	0	0	32		0
MGLibA_29865	Lypd8	5	0	0	2	0	0	32	0	0	0		0
MGLibA_29866	Lypla1	20	0	0	67	0	0	35	0	0	12		0
MGLibA_29867	Lypla1	1	0	0	20	0	0	11	0	0	36		0
MGLibA_29868	Lypla1	59	0	0	40	0	0	36	0	0	34		0
MGLibA_29869	Lypla2	26	0	0	34	0	0	35	0	0	36		0
MGLibA_29870	Lypla2	13	0	0	4	0	0	23	0	0	19		0
MGLibA_29871	Lypla2	80	0	0	153	0	0	98	0	0	37		0
MGLibA_29872	Lyplal1	8	0	0	17	0	0	21	0	0	3		0
MGLibA_29873	Lyplal1	15	0	0	77	0	0	64	0	0	20		0
MGLibA_29874	Lyplal1	0	0	0	4	0	0	12	0	0	5		0
MGLibA_29875	Lyrm1	6	0	0	21	0	0	0	0	0	4		0
MGLibA_29876	Lyrm1	0	0	0	31	0	0	28	0	0	18		0
MGLibA_29877	Lyrm1	28	0	0	19	0	0	73	0	0	44		0
MGLibA_29878	Lyrm2	30	0	0	24	0	0	90	0	0	63		0
MGLibA_29879	Lyrm2	298	0	0	258	0	0	315	0	0	204		142
MGLibA_29880	Lyrm2	22	0	0	0	0	0	53	0	0	28		0
MGLibA_29881	Lyrm4	17	0	0	4	0	0	5	0	0	2		0
MGLibA_29882	Lyrm4	1	0	0	0	0	0	1	0	0	10		0
MGLibA_29883	Lyrm4	19	0	0	8	0	0	9	0	0	18		0
MGLibA_29884	Lyrm5	136	0	0	264	215	1	217	0	0	118		0
MGLibA_29885	Lyrm5	18	0	0	47	0	0	45	0	0	5		0
MGLibA_29886	Lyrm5	173	0	0	198	0	0	185	0	0	65		0
MGLibA_29887	Lyrm7	2	0	0	0	0	0	5	0	0	18		0
MGLibA_29888	Lyrm7	39	0	0	52	0	0	20	0	0	7		0
MGLibA_29889	Lyrm7	53	0	0	114	0	0	151	0	0	41		0
MGLibA_29890	Lyrm9	14	0	0	58	0	0	48	0	42	44		0
MGLibA_29891	Lyrm9	133	0	0	165	0	0	179	0	0	133		0
MGLibA_29892	Lyrm9	22	0	0	43	0	0	52	0	0	17		0
MGLibA_29893	Lysmd1	116	0	0	53	0	0	93	0	0	71		0
MGLibA_29894	Lysmd1	571	0	0	215	0	0	283	0	0	195		0
MGLibA_29895	Lysmd1	61	0	0	60	0	0	110	0	0	48		0
MGLibA_29896	Lysmd2	141	0	0	188	1	0	175	0	0	93		0
MGLibA_29897	Lysmd2	10	0	0	0	0	0	0	0	0	9		0
MGLibA_29898	Lysmd2	94	0	0	164	0	0	117	0	0	61		0
MGLibA_29899	Lysmd3	135	0	0	152	0	0	64	0	0	37		0
MGLibA_29900	Lysmd3	71	0	1	59	0	0	30	0	0	95		0
MGLibA_29901	Lysmd3	77	0	0	62	0	0	85	0	0	79		0
MGLibA_29902	Lysmd4	0	0	0	56	0	0	16	0	0	4		0
MGLibA_29903	Lysmd4	49	0	0	72	0	0	130	55	0	65		0
MGLibA_29904	Lysmd4	46	0	0	67	0	0	56	0	0	67		0
MGLibA_29905	Lyst	1	0	0	6	0	0	4	0	0	12		0
MGLibA_29906	Lyst	7	0	0	37	0	0	57	0	0	24		0
MGLibA_29907	Lyst	52	0	0	68	0	0	50	0	0	37		0
MGLibA_29908	Lyve1	26	0	0	65	0	0	16	0	0	20		0
MGLibA_29909	Lyve1	256	0	0	156	0	0	251	0	0	126		0
MGLibA_29910	Lyve1	54	0	0	166	0	0	117	0	0	84		0
MGLibA_29911	Lyz1	23	0	0	21	0	0	5	0	0	20		0
MGLibA_29912	Lyz1	174	0	0	294	1	0	187	56	0	151		0
MGLibA_29913	Lyz1	146	0	0	112	1	1	81	0	0	127		0
MGLibA_29914	Lyz2	22	0	0	87	0	0	31	0	0	19		0
MGLibA_29915	Lyz2	59	0	0	89	0	0	68	0	0	54		0
MGLibA_29916	Lyz2	135	0	0	197	0	0	164	0	0	100		0
MGLibA_29917	Lyzl1	0	0	0	0	0	0	1	0	0	0		0
MGLibA_29918	Lyzl1	40	0	0	168	0	0	66	0	0	33		0
MGLibA_29919	Lyzl1	131	0	0	75	1	1	109	0	0	91		0
MGLibA_29920	Lyzl4	202	0	0	223	0	0	252	3	0	164		0
MGLibA_29921	Lyzl4	66	0	0	171	0	0	209	0	0	60		0
MGLibA_29922	Lyzl4	4	0	0	60	0	0	72	0	0	41		1
MGLibA_29923	Lyzl6	77	0	0	363	0	0	110	0	0	127		0
MGLibA_29924	Lyzl6	23	0	1	7	0	0	10	0	0	3		0
MGLibA_29925	Lyzl6	316	0	1	336	0	0	457	0	0	260		0
MGLibA_29926	Lzic	43	63	0	97	0	0	38	0	0	54		0
MGLibA_29927	Lzic	38	69	0	112	0	0	45	0	0	52		0
MGLibA_29928	Lzic	432	0	1	315	0	0	395	1	0	257		0
MGLibA_29929	Lztfl1	120	0	1	171	0	0	135	0	0	92		0
MGLibA_29930	Lztfl1	100	0	0	50	0	0	68	0	0	47		0
MGLibA_29931	Lztfl1	3	0	0	87	0	0	18	0	0	9		0
MGLibA_29932	Lztr1	0	0	0	0	0	0	6	0	0	4		0
MGLibA_29933	Lztr1	16	0	0	0	0	0	24	0	0	5		0
MGLibA_29934	Lztr1	186	0	0	162	0	0	243	0	0	150		0
MGLibA_29935	Lzts1	62	1	0	85	0	0	54	0	0	70		0
MGLibA_29936	Lzts1	0	0	0	3	0	0	9	0	0	0		0
MGLibA_29937	Lzts1	98	0	0	54	0	0	61	0	0	11		0
MGLibA_29938	Lzts2	12	0	0	73	0	0	51	0	0	25		0
MGLibA_29939	Lzts2	38	0	0	4	0	0	30	0	0	18		0
MGLibA_29940	Lzts2	0	0	0	0	0	0	0	0	0	1		0
MGLibA_29941	Lzts3	15	0	0	25	0	0	14	0	0	6		0
MGLibA_29942	Lzts3	162	0	0	188	0	1	172	0	0	95		0
MGLibA_29943	Lzts3	29	0	0	32	0	0	13	0	0	21		0
MGLibA_29944	M1ap	123	0	0	47	0	1	116	0	0	59		0
MGLibA_29945	M1ap	70	0	0	27	0	0	84	0	0	59		0
MGLibA_29946	M1ap	121	0	0	50	0	0	46	0	0	48		0
MGLibA_29947	M6pr	214	0	0	162	0	0	213	0	0	124		0
MGLibA_29948	M6pr	18	0	0	52	0	0	65	0	0	18		0
MGLibA_29949	M6pr	52	0	0	113	0	0	50	0	0	26		0
MGLibA_29950	Maats1	4	0	0	22	0	0	46	0	0	12		0
MGLibA_29951	Maats1	10	0	0	5	0	0	23	0	0	12		0
MGLibA_29952	Maats1	211	0	0	217	0	0	221	0	0	138		0
MGLibA_29953	Mab21l1	347	0	0	330	1	0	507	0	0	281		0
MGLibA_29954	Mab21l1	129	0	0	468	0	0	203	71	1	146		0
MGLibA_29955	Mab21l1	42	0	0	15	0	0	13	0	0	6		0
MGLibA_29956	Mab21l2	32	0	0	123	0	0	59	0	0	32		0
MGLibA_29957	Mab21l2	97	0	0	100	0	0	42	0	0	31		0
MGLibA_29958	Mab21l2	56	0	0	62	0	0	67	0	0	65		0
MGLibA_29959	Mab21l3	136	0	0	229	0	96	158	0	0	83		0
MGLibA_29960	Mab21l3	9	0	0	46	0	0	20	0	0	70		0
MGLibA_29961	Mab21l3	97	0	77	84	0	0	56	0	0	53		0
MGLibA_29962	Macc1	129	0	0	196	0	0	239	0	0	87		0
MGLibA_29963	Macc1	24	0	0	47	0	0	18	0	0	22		0
MGLibA_29964	Macc1	96	1	0	461	0	0	190	0	0	125		0
MGLibA_29965	Macf1	1	0	0	34	0	0	100	0	1	25		0
MGLibA_29966	Macf1	53	0	0	33	0	0	2	0	0	10		0
MGLibA_29967	Macf1	31	0	0	8	0	0	82	0	25	16		0
MGLibA_29968	Macrod1	75	0	0	182	0	0	135	0	0	48		0
MGLibA_29969	Macrod1	103	0	0	93	0	0	123	0	0	70		1
MGLibA_29970	Macrod1	4	0	0	0	0	0	14	0	0	4		0
MGLibA_29971	Macrod2	64	0	0	62	0	0	58	0	0	26		0
MGLibA_29972	Macrod2	36	0	0	45	0	0	33	0	0	7		0
MGLibA_29973	Macrod2	34	0	0	106	0	0	85	0	0	30		0
MGLibA_29974	Mad1l1	42	0	0	33	0	0	135	0	0	32		0
MGLibA_29975	Mad1l1	116	0	0	195	0	0	124	0	0	109		0
MGLibA_29976	Mad1l1	32	0	0	132	1	0	125	0	0	52		0
MGLibA_29977	Mad2l1bp	36	0	0	20	0	0	8	0	0	36		0
MGLibA_29978	Mad2l1bp	92	0	0	1	0	0	36	0	41	73		0
MGLibA_29979	Mad2l1bp	50	0	0	60	0	0	101	0	0	54		0
MGLibA_29980	Mad2l1	159	1	0	38	0	0	108	0	0	31		0
MGLibA_29981	Mad2l1	30	0	0	8	0	0	12	0	0	6		0
MGLibA_29982	Mad2l1	184	0	0	157	0	0	338	0	0	160		0
MGLibA_29983	Mad2l2	0	0	0	0	0	0	16	0	0	8		0
MGLibA_29984	Mad2l2	54	0	0	18	0	0	46	0	0	7		0
MGLibA_29985	Mad2l2	33	0	0	26	0	0	44	0	0	12		0
MGLibA_29986	Madcam1	24	0	0	22	0	0	33	0	0	11		0
MGLibA_29987	Madcam1	4	0	0	1	0	0	13	0	0	29		0
MGLibA_29988	Madcam1	24	0	0	49	0	0	16	0	0	40		0
MGLibA_29989	Madd	143	0	0	38	0	0	106	0	0	53		0
MGLibA_29990	Madd	51	1	0	82	0	0	89	0	0	104		0
MGLibA_29991	Madd	89	0	0	75	0	0	98	0	0	23		0
MGLibA_29992	Maea	0	0	0	0	0	0	23	0	0	44		0
MGLibA_29993	Maea	59	0	0	12	0	0	27	0	0	37		0
MGLibA_29994	Maea	108	0	0	75	0	0	79	0	0	105		0
MGLibA_29995	Mael	21	0	0	93	0	0	68	0	0	44		0
MGLibA_29996	Mael	66	0	0	101	0	0	46	0	0	110		0
MGLibA_29997	Mael	49	0	0	79	0	0	134	0	0	105		0
MGLibA_29998	Maf1	61	0	0	123	0	0	107	0	0	37		0
MGLibA_29999	Maf1	123	0	0	168	0	0	195	0	0	106		0
MGLibA_30000	Maf1	112	1	0	45	1	0	146	0	0	69		0
MGLibA_30001	Mafa	56	0	0	5	0	0	128	3	0	42		0
MGLibA_30002	Mafa	0	0	0	0	0	0	0	0	0	15		0
MGLibA_30003	Mafa	230	0	0	175	0	0	187	0	0	73		0
MGLibA_30004	Mafb	114	0	1	185	0	78	172	0	0	104		0
MGLibA_30005	Mafb	9	0	0	2	0	0	39	0	0	22		0
MGLibA_30006	Mafb	1	0	0	0	0	0	0	0	0	0		0
MGLibA_30007	Maff	20	0	0	12	0	0	16	0	0	31		0
MGLibA_30008	Maff	32	0	0	63	0	0	82	0	0	36		0
MGLibA_30009	Maff	0	0	0	33	0	0	17	0	0	9		0
MGLibA_30010	Mafg	133	0	0	110	1	1	270	0	0	168		0
MGLibA_30011	Mafg	57	0	0	230	0	0	148	0	0	72		0
MGLibA_30012	Mafg	0	0	0	0	0	0	16	0	0	9		0
MGLibA_30013	Mafk	177	0	0	195	0	0	248	0	0	160		0
MGLibA_30014	Mafk	0	0	0	34	0	0	13	0	0	22		0
MGLibA_30015	Mafk	101	0	0	61	0	0	64	0	0	64		0
MGLibA_30016	Maf	13	1	0	19	0	0	27	0	0	26		0
MGLibA_30017	Maf	194	0	0	311	0	0	178	0	14	78		0
MGLibA_30018	Maf	44	0	0	53	0	0	29	0	0	16		0
MGLibA_30019	Magea10	72	0	0	91	0	0	80	0	0	68		0
MGLibA_30020	Magea10	268	0	0	295	0	0	430	0	0	368		0
MGLibA_30021	Magea10	65	0	0	130	0	0	69	0	0	76		1
MGLibA_30022	Magea1	129	0	0	50	0	0	39	0	0	54		0
MGLibA_30023	Magea1	45	0	0	21	0	0	21	0	0	21		0
MGLibA_30024	Magea1	500	0	0	447	1	1	431	0	8	325		1
MGLibA_30025	Magea2	47	0	0	29	0	0	41	0	0	48		0
MGLibA_30026	Magea2	110	0	0	188	0	0	248	0	0	95		0
MGLibA_30027	Magea2	111	0	0	28	0	0	57	0	0	15		0
MGLibA_30028	Magea3	163	0	0	170	263	0	82	0	0	87		0
MGLibA_30029	Magea3	23	0	0	37	0	0	26	39	1	7		0
MGLibA_30030	Magea3	11	0	0	5	0	0	10	0	0	12		0
MGLibA_30031	Magea4	54	0	0	91	0	0	105	0	0	68		0
MGLibA_30032	Magea4	124	108	132	264	0	0	337	0	0	298		0
MGLibA_30033	Magea4	41	0	0	14	0	0	90	0	0	76		0
MGLibA_30034	Magea5	30	0	0	104	0	0	46	0	0	81		0
MGLibA_30035	Magea5	0	0	0	11	0	0	4	0	0	11		0
MGLibA_30036	Magea5	140	137	2	223	0	0	54	1	0	69		0
MGLibA_30037	Magea6	51	78	2	53	0	0	41	0	0	52		0
MGLibA_30038	Magea6	42	0	0	13	0	0	31	0	3	29		0
MGLibA_30039	Magea6	141	0	0	134	0	0	52	0	0	39		0
MGLibA_30040	Magea8	3	0	0	39	0	0	11	0	0	5		0
MGLibA_30041	Magea8	38	0	0	76	0	0	160	0	0	37		0
MGLibA_30042	Magea8	40	0	0	51	0	0	95	0	0	85		0
MGLibA_30043	Mageb16	101	0	0	85	1	0	109	0	0	80		0
MGLibA_30044	Mageb16	56	0	0	47	0	0	183	0	0	60		0
MGLibA_30045	Mageb16	68	0	0	190	0	0	67	0	0	42		0
MGLibA_30046	Mageb18	221	122	0	263	0	0	239	0	34	66		104
MGLibA_30047	Mageb18	9	0	0	35	0	0	18	0	0	13		0
MGLibA_30048	Mageb18	1	0	0	30	0	0	72	0	0	34		0
MGLibA_30049	Mageb1	85	0	0	35	0	0	34	0	0	22		0
MGLibA_30050	Mageb1	100	0	0	36	0	0	66	0	0	46		0
MGLibA_30051	Mageb1	20	0	0	8	0	0	28	0	0	21		0
MGLibA_30052	Mageb2	77	0	0	112	0	1	62	0	0	35		0
MGLibA_30053	Mageb2	102	0	0	30	0	0	75	0	0	44		0
MGLibA_30054	Mageb2	174	106	0	72	0	0	82	0	0	54		0
MGLibA_30055	Mageb3	51	0	0	29	0	0	31	0	27	14		0
MGLibA_30056	Mageb3	40	0	0	71	0	0	219	0	0	97		0
MGLibA_30057	Mageb3	62	0	0	99	0	0	55	0	0	40		0
MGLibA_30058	Mageb4	123	0	0	85	0	0	83	0	0	70		0
MGLibA_30059	Mageb4	37	0	1	44	0	0	49	0	0	33		0
MGLibA_30060	Mageb4	29	0	0	107	0	0	74	0	0	114		0
MGLibA_30061	Mageb5	16	0	0	120	0	0	36	0	0	19		0
MGLibA_30062	Mageb5	109	0	0	188	0	0	114	0	0	70		0
MGLibA_30063	Mageb5	39	0	0	2	0	97	55	0	0	21		0
MGLibA_30064	Maged1	67	1	0	75	0	0	128	0	12	76		0
MGLibA_30065	Maged1	0	0	0	57	0	0	58	0	0	50		0
MGLibA_30066	Maged1	27	0	0	29	0	0	50	0	0	36		0
MGLibA_30067	Maged2	5	0	0	7	0	0	16	0	0	6		0
MGLibA_30068	Maged2	19	0	0	18	0	0	13	0	0	24		0
MGLibA_30069	Maged2	301	110	1	395	0	0	291	0	0	230		0
MGLibA_30070	Magee1	14	0	0	76	0	0	61	0	0	20		0
MGLibA_30071	Magee1	107	0	0	90	0	0	144	0	0	139		0
MGLibA_30072	Magee1	182	0	0	128	0	0	157	0	0	104		0
MGLibA_30073	Magee2	63	0	0	82	0	0	98	0	0	44		0
MGLibA_30074	Magee2	25	0	0	73	0	0	81	0	0	53		0
MGLibA_30075	Magee2	85	0	0	129	0	0	104	0	0	78		0
MGLibA_30076	Mageh1	40	0	0	31	0	0	41	0	0	14		0
MGLibA_30077	Mageh1	173	0	0	138	0	0	152	0	16	93		0
MGLibA_30078	Mageh1	140	0	0	238	0	0	228	0	0	164		0
MGLibA_30079	Magel2	40	0	0	100	0	0	90	0	0	33		0
MGLibA_30080	Magel2	51	0	0	71	0	0	73	0	0	44		0
MGLibA_30081	Magel2	18	0	0	45	0	0	16	0	0	17		0
MGLibA_30082	Magi1	102	48	0	111	1	0	169	0	0	88		0
MGLibA_30083	Magi1	112	0	0	214	0	214	200	0	0	124		0
MGLibA_30084	Magi1	2	0	0	1	0	0	11	0	0	0		0
MGLibA_30085	Magi2	60	0	0	63	0	0	5	0	0	8		0
MGLibA_30086	Magi2	73	0	134	112	0	0	131	0	11	87		0
MGLibA_30087	Magi2	44	0	0	52	0	0	55	0	0	35		0
MGLibA_30088	Magi3	29	0	0	2	0	0	18	0	0	6		0
MGLibA_30089	Magi3	17	0	0	57	0	0	18	0	0	3		0
MGLibA_30090	Magi3	33	0	0	50	0	0	85	0	0	27		62
MGLibA_30091	Magix	34	1	0	160	0	0	76	0	0	64		0
MGLibA_30092	Magix	5	0	0	48	0	0	82	0	0	23		0
MGLibA_30093	Magix	54	0	0	144	0	0	116	0	0	86		0
MGLibA_30094	Magohb	15	0	0	74	0	76	69	0	0	58		0
MGLibA_30095	Magohb	0	0	0	0	0	0	0	0	0	0		0
MGLibA_30096	Magohb	26	0	0	84	0	0	65	0	0	95		0
MGLibA_30097	Magoh	0	0	0	14	0	0	0	0	0	7		0
MGLibA_30098	Magoh	35	0	0	27	1	0	70	0	0	47		132
MGLibA_30099	Magoh	0	0	0	0	0	0	12	0	0	8		0
MGLibA_30100	Magt1	49	0	0	29	0	0	12	0	0	24		0
MGLibA_30101	Magt1	144	0	0	114	0	1	244	0	0	131		0
MGLibA_30102	Magt1	24	0	0	37	0	0	67	0	0	48		0
MGLibA_30103	Mag	52	0	0	54	0	0	61	39	0	57		0
MGLibA_30104	Mag	5	0	0	34	0	0	14	0	0	14		0
MGLibA_30105	Mag	24	0	0	0	0	0	0	0	0	17		0
MGLibA_30106	Mak16	0	0	0	13	0	0	8	0	0	41		0
MGLibA_30107	Mak16	135	0	0	70	0	0	105	0	0	24		0
MGLibA_30108	Mak16	34	0	0	51	0	0	44	0	0	15		0
MGLibA_30109	Mak	17	0	0	105	0	0	44	0	0	59		0
MGLibA_30110	Mak	205	1	0	139	0	0	186	0	34	130		0
MGLibA_30111	Mak	28	0	0	59	0	0	33	0	0	42		0
MGLibA_30112	Mal2	149	0	0	230	0	0	334	0	0	279		0
MGLibA_30113	Mal2	128	0	0	43	0	0	192	0	0	126		0
MGLibA_30114	Mal2	28	0	0	58	0	0	12	0	0	34		0
MGLibA_30115	Mall	30	0	0	52	0	2	98	0	0	12		0
MGLibA_30116	Mall	52	0	0	14	0	0	56	0	0	30		0
MGLibA_30117	Mall	51	107	1	68	0	0	138	0	0	105		0
MGLibA_30118	Malsu1	0	0	0	0	0	0	0	0	0	0		0
MGLibA_30119	Malsu1	73	0	0	159	0	0	166	0	0	49		0
MGLibA_30120	Malsu1	39	0	0	118	0	0	179	0	0	53		0
MGLibA_30121	Malt1	43	0	0	21	0	0	143	0	0	77		0
MGLibA_30122	Malt1	7	0	0	5	0	0	18	0	0	6		0
MGLibA_30123	Malt1	9	0	0	0	0	0	28	0	0	2		0
MGLibA_30124	Mal	85	0	0	49	0	0	43	0	0	25		0
MGLibA_30125	Mal	210	0	0	248	2	0	170	0	0	132		0
MGLibA_30126	Mal	42	0	0	19	0	0	60	0	0	35		0
MGLibA_30127	Mamdc2	223	0	0	150	0	0	136	0	0	139		0
MGLibA_30128	Mamdc2	160	0	0	163	0	0	170	0	18	102		0
MGLibA_30129	Mamdc2	72	0	0	233	0	0	230	0	0	154		0
MGLibA_30130	Mamdc4	264	0	0	342	0	0	323	0	0	205		0
MGLibA_30131	Mamdc4	92	0	0	153	0	0	129	0	0	47		0
MGLibA_30132	Mamdc4	12	0	0	14	0	0	19	0	0	6		0
MGLibA_30133	Maml1	204	1	168	176	0	0	339	0	0	239		0
MGLibA_30134	Maml1	13	0	0	52	0	0	83	0	0	37		0
MGLibA_30135	Maml1	14	0	0	36	0	0	32	0	0	26		0
MGLibA_30136	Maml2	53	0	0	38	0	0	108	0	0	30		0
MGLibA_30137	Maml2	293	0	0	740	0	0	399	0	0	212		0
MGLibA_30138	Maml2	73	0	0	90	0	0	89	0	0	91		0
MGLibA_30139	Maml3	45	0	0	25	0	0	25	0	0	1		0
MGLibA_30140	Maml3	54	0	0	145	0	1	218	0	0	113		0
MGLibA_30141	Maml3	181	0	0	129	0	0	131	0	0	94		0
MGLibA_30142	Mamld1	61	0	0	18	0	0	46	0	0	44		0
MGLibA_30143	Mamld1	4	0	0	8	0	0	4	0	0	1		0
MGLibA_30144	Mamld1	36	0	0	77	0	0	78	0	0	75		0
MGLibA_30145	Mamstr	64	0	0	108	0	0	143	0	0	69		0
MGLibA_30146	Mamstr	299	0	0	173	0	0	156	0	0	67		0
MGLibA_30147	Mamstr	189	0	0	39	0	0	51	0	0	29		0
MGLibA_30148	Man1a2	185	0	0	110	0	0	197	0	0	182		0
MGLibA_30149	Man1a2	6	0	0	15	0	0	12	0	0	16		0
MGLibA_30150	Man1a2	175	0	0	151	0	0	124	0	0	70		0
MGLibA_30151	Man1a	103	0	0	13	0	0	88	0	0	48		0
MGLibA_30152	Man1a	33	0	0	46	0	0	27	0	14	27		0
MGLibA_30153	Man1a	53	68	0	72	0	0	100	44	0	133		0
MGLibA_30154	Man1b1	26	0	1	0	0	0	10	0	0	13		0
MGLibA_30155	Man1b1	12	0	0	28	0	0	23	0	0	24		0
MGLibA_30156	Man1b1	21	0	0	34	0	0	45	0	0	12		0
MGLibA_30157	Man1c1	32	0	0	31	0	0	73	0	0	39		0
MGLibA_30158	Man1c1	79	0	0	14	0	0	65	0	0	21		0
MGLibA_30159	Man1c1	2	0	0	27	0	0	11	0	0	3		0
MGLibA_30160	Man2a1	26	0	0	35	0	0	33	0	0	23		0
MGLibA_30161	Man2a1	146	0	0	183	0	0	117	0	0	30		0
MGLibA_30162	Man2a1	20	0	0	10	0	0	37	0	0	23		0
MGLibA_30163	Man2a2	14	0	0	8	0	0	62	0	0	29		0
MGLibA_30164	Man2a2	0	0	0	0	0	0	10	0	0	0		0
MGLibA_30165	Man2a2	45	0	0	21	0	0	178	0	0	64		0
MGLibA_30166	Man2b1	19	0	0	45	0	0	40	0	0	67		0
MGLibA_30167	Man2b1	12	0	0	78	0	0	57	0	0	48		0
MGLibA_30168	Man2b1	158	0	0	118	0	0	193	0	0	121		0
MGLibA_30169	Man2b2	123	0	0	77	0	0	130	0	0	86		0
MGLibA_30170	Man2b2	1	0	0	16	0	0	4	0	0	13		0
MGLibA_30171	Man2b2	111	0	0	117	0	0	178	0	0	153		0
MGLibA_30172	Man2c1	338	0	0	389	0	0	399	0	0	187		0
MGLibA_30173	Man2c1	138	0	0	71	0	0	115	0	0	39		0
MGLibA_30174	Man2c1	49	0	0	51	0	0	37	0	0	22		0
MGLibA_30175	Manbal	280	0	0	121	0	0	190	1	0	109		0
MGLibA_30176	Manbal	70	0	0	55	0	0	120	0	0	56		0
MGLibA_30177	Manbal	126	0	0	98	1	0	158	79	0	127		0
MGLibA_30178	Manba	151	0	0	151	0	0	222	0	0	113		0
MGLibA_30179	Manba	101	0	0	115	0	0	180	0	0	89		0
MGLibA_30180	Manba	56	0	0	37	0	0	60	0	0	50		0
MGLibA_30181	Maneal	17	0	0	39	0	0	41	0	0	10		0
MGLibA_30182	Maneal	278	0	0	229	1	0	250	0	0	141		0
MGLibA_30183	Maneal	12	0	0	43	0	0	68	0	0	39		0
MGLibA_30184	Manea	81	0	0	90	0	0	79	0	0	64		0
MGLibA_30185	Manea	9	0	0	272	0	0	70	0	0	33		0
MGLibA_30186	Manea	97	0	0	60	0	0	99	0	0	65		0
MGLibA_30187	Manf	45	0	0	204	0	0	242	0	2	97		0
MGLibA_30188	Manf	96	0	0	187	0	0	143	0	0	136		0
MGLibA_30189	Manf	53	0	0	57	0	0	158	0	0	97		0
MGLibA_30190	Mansc1	166	0	0	175	0	0	229	0	0	171		0
MGLibA_30191	Mansc1	41	0	0	94	0	0	119	0	0	73		0
MGLibA_30192	Mansc1	12	0	0	21	0	0	49	0	0	21		0
MGLibA_30193	Mansc4	106	0	0	137	0	0	113	0	0	47		0
MGLibA_30194	Mansc4	159	0	0	102	0	0	178	0	0	81		0
MGLibA_30195	Mansc4	91	0	0	169	0	0	115	0	0	127		1
MGLibA_30196	Maoa	256	0	0	285	0	0	297	42	0	171		0
MGLibA_30197	Maoa	2	0	0	0	0	0	6	0	0	12		0
MGLibA_30198	Maoa	37	0	0	139	0	0	60	41	0	46		82
MGLibA_30199	Maob	34	0	0	136	0	0	121	0	0	48		105
MGLibA_30200	Maob	3	0	0	29	0	0	27	0	0	11		0
MGLibA_30201	Maob	126	0	0	65	0	0	92	0	0	66		0
MGLibA_30202	Map10	6	0	0	60	0	0	22	0	0	35		0
MGLibA_30203	Map10	147	0	0	148	0	0	118	0	0	136		0
MGLibA_30204	Map10	278	0	0	482	0	0	234	103	0	108		0
MGLibA_30205	Map1a	602	0	0	338	0	0	479	0	0	262		0
MGLibA_30206	Map1a	120	0	0	47	0	0	104	0	0	87		0
MGLibA_30207	Map1a	70	0	0	37	0	0	70	0	0	56		0
MGLibA_30208	Map1b	81	0	0	181	0	0	139	0	0	56		0
MGLibA_30209	Map1b	261	0	0	210	0	0	239	0	0	185		0
MGLibA_30210	Map1b	85	0	0	111	0	0	157	0	0	102		0
MGLibA_30211	Map1lc3a	1	0	0	5	0	0	18	0	0	11		0
MGLibA_30212	Map1lc3a	231	0	0	111	0	0	187	0	0	143		0
MGLibA_30213	Map1lc3a	82	0	0	11	0	0	56	0	0	7		0
MGLibA_30214	Map1lc3b	68	0	0	17	0	0	59	0	0	40		0
MGLibA_30215	Map1lc3b	24	111	0	23	0	0	12	0	0	22		0
MGLibA_30216	Map1lc3b	52	0	0	97	0	0	65	0	0	34		0
MGLibA_30217	Map1s	81	0	0	116	0	0	150	0	0	86		0
MGLibA_30218	Map1s	278	0	0	264	0	0	281	0	0	173		1
MGLibA_30219	Map1s	18	0	0	13	0	0	18	0	0	25		0
MGLibA_30220	Map2k1	112	0	0	60	0	0	100	0	0	59		0
MGLibA_30221	Map2k1	23	0	0	0	0	0	6	0	0	0		0
MGLibA_30222	Map2k1	104	0	0	50	0	0	109	0	0	42		0
MGLibA_30223	Map2k2	0	0	0	33	0	0	3	0	0	5		1
MGLibA_30224	Map2k2	83	0	0	84	0	1	152	0	0	70		0
MGLibA_30225	Map2k2	92	0	0	42	0	1	32	0	0	26		0
MGLibA_30226	Map2k3	7	0	0	11	0	0	18	0	0	9		0
MGLibA_30227	Map2k3	15	0	0	0	0	0	39	0	0	59		0
MGLibA_30228	Map2k3	15	0	0	18	0	0	25	0	0	21		0
MGLibA_30229	Map2k4	65	0	0	113	0	0	49	0	0	62		0
MGLibA_30230	Map2k4	63	0	0	103	0	0	110	0	0	17		0
MGLibA_30231	Map2k4	79	0	0	64	0	0	112	0	0	71		0
MGLibA_30232	Map2k5	269	0	0	241	0	0	188	0	0	152		0
MGLibA_30233	Map2k5	11	0	1	39	0	0	48	0	0	13		0
MGLibA_30234	Map2k5	202	0	0	450	1	0	172	0	0	100		0
MGLibA_30235	Map2k6	166	0	0	104	312	0	80	0	0	71		0
MGLibA_30236	Map2k6	217	0	0	163	220	2	136	1	0	119		0
MGLibA_30237	Map2k6	80	0	0	182	0	0	123	0	0	90		0
MGLibA_30238	Map2k7	36	0	0	47	0	0	85	0	0	47		0
MGLibA_30239	Map2k7	18	0	0	1	0	0	30	0	0	0		0
MGLibA_30240	Map2k7	31	0	0	109	0	0	80	0	0	77		0
MGLibA_30241	Map2	156	0	0	104	0	0	174	0	0	86		0
MGLibA_30242	Map2	132	0	0	38	0	0	88	0	0	80		0
MGLibA_30243	Map2	131	0	0	139	0	1	194	0	0	146		0
MGLibA_30244	Map3k10	162	0	0	302	0	1	101	0	9	38		0
MGLibA_30245	Map3k10	32	0	1	86	0	0	93	0	0	48		0
MGLibA_30246	Map3k10	0	0	0	19	0	0	25	0	0	8		0
MGLibA_30247	Map3k11	0	0	0	2	0	0	3	0	0	5		0
MGLibA_30248	Map3k11	27	0	0	25	0	62	86	0	0	41		0
MGLibA_30249	Map3k11	248	1	0	325	0	0	526	63	1	270		81
MGLibA_30250	Map3k12	25	0	0	14	0	0	47	0	0	17		0
MGLibA_30251	Map3k12	174	0	0	97	0	0	231	0	0	56		0
MGLibA_30252	Map3k12	17	0	0	0	0	0	10	0	0	0		0
MGLibA_30253	Map3k13	98	0	0	74	0	0	84	0	1	68		0
MGLibA_30254	Map3k13	1	0	0	10	0	0	24	0	0	35		0
MGLibA_30255	Map3k13	30	0	0	13	0	0	71	0	0	38		0
MGLibA_30256	Map3k14	27	0	0	80	0	0	54	0	0	13		0
MGLibA_30257	Map3k14	27	0	0	0	0	0	19	0	5	7		0
MGLibA_30258	Map3k14	132	0	0	111	0	0	174	0	0	88		0
MGLibA_30259	Map3k15	0	0	0	0	0	0	0	0	0	0		0
MGLibA_30260	Map3k15	84	0	0	90	0	0	160	0	0	87		0
MGLibA_30261	Map3k15	1	0	0	39	0	0	33	0	0	31		0
MGLibA_30262	Map3k19	359	0	0	691	0	0	536	0	23	441		1
MGLibA_30263	Map3k19	236	0	0	409	0	0	367	0	0	157		0
MGLibA_30264	Map3k19	37	0	0	136	0	0	65	0	0	37		0
MGLibA_30265	Map3k1	0	0	0	34	0	0	3	0	0	0		0
MGLibA_30266	Map3k1	23	0	0	18	0	0	52	0	0	21		0
MGLibA_30267	Map3k1	4	0	0	25	0	0	23	0	0	21		0
MGLibA_30268	Map3k2	118	0	0	296	0	0	108	0	21	62		0
MGLibA_30269	Map3k2	191	0	0	186	0	0	199	0	0	76		1
MGLibA_30270	Map3k2	46	0	0	122	0	0	76	54	15	111		0
MGLibA_30271	Map3k3	74	0	0	84	0	0	58	0	0	34		0
MGLibA_30272	Map3k3	0	0	0	0	0	0	0	0	0	0		0
MGLibA_30273	Map3k3	2	0	0	48	0	0	26	0	0	33		0
MGLibA_30274	Map3k4	12	0	0	6	0	0	34	0	0	5		0
MGLibA_30275	Map3k4	202	0	0	181	0	29	244	0	5	111		0
MGLibA_30276	Map3k4	5	0	0	63	0	0	3	0	0	15		0
MGLibA_30277	Map3k5	25	0	0	28	0	0	56	0	0	50		0
MGLibA_30278	Map3k5	77	0	0	100	0	0	54	0	0	86		0
MGLibA_30279	Map3k5	66	0	0	110	0	0	57	0	0	72		0
MGLibA_30280	Map3k6	54	0	0	74	0	0	45	0	0	71		0
MGLibA_30281	Map3k6	28	112	0	51	0	0	107	0	0	41		0
MGLibA_30282	Map3k6	285	0	0	199	0	0	94	0	0	132		0
MGLibA_30283	Map3k7cl	63	0	0	0	0	0	17	0	0	14		0
MGLibA_30284	Map3k7cl	54	104	0	96	0	0	51	0	0	48		0
MGLibA_30285	Map3k7cl	50	0	0	25	0	0	27	0	0	24		0
MGLibA_30286	Map3k7	60	0	0	0	0	0	48	0	0	41		0
MGLibA_30287	Map3k7	99	0	0	62	0	0	177	0	0	97		0
MGLibA_30288	Map3k7	19	0	0	23	0	0	12	0	0	11		0
MGLibA_30289	Map3k8	9	0	0	0	0	0	7	0	0	6		0
MGLibA_30290	Map3k8	5	0	0	0	0	0	6	0	0	5		0
MGLibA_30291	Map3k8	62	0	0	134	0	0	74	0	0	50		0
MGLibA_30292	Map3k9	94	0	0	22	0	0	34	0	0	42		0
MGLibA_30293	Map3k9	111	0	0	248	0	0	139	0	0	125		0
MGLibA_30294	Map3k9	41	0	0	32	0	0	21	0	0	11		0
MGLibA_30295	Map4k1	16	0	0	98	0	0	37	0	1	18		0
MGLibA_30296	Map4k1	18	0	0	20	0	0	8	0	0	7		0
MGLibA_30297	Map4k1	7	0	0	124	0	0	66	0	0	57		0
MGLibA_30298	Map4k2	15	0	0	11	0	0	13	0	0	18		1
MGLibA_30299	Map4k2	21	0	0	11	0	0	13	0	0	19		0
MGLibA_30300	Map4k2	70	0	0	35	0	0	112	0	0	87		0
MGLibA_30301	Map4k3	149	0	0	148	0	0	64	0	0	55		0
MGLibA_30302	Map4k3	96	0	0	93	0	0	144	0	0	72		0
MGLibA_30303	Map4k3	109	0	0	286	0	0	180	137	1	215		0
MGLibA_30304	Map4k4	88	0	0	27	0	0	22	0	0	33		0
MGLibA_30305	Map4k4	17	0	0	56	0	0	71	0	0	76		0
MGLibA_30306	Map4k4	40	0	0	77	0	0	101	0	0	34		0
MGLibA_30307	Map4k5	161	0	0	89	0	0	131	0	0	61		0
MGLibA_30308	Map4k5	518	0	1	509	3	0	691	52	17	455		2
MGLibA_30309	Map4k5	7	0	0	15	0	0	25	0	0	16		0
MGLibA_30310	Map4	0	0	0	48	0	0	4	0	0	13		0
MGLibA_30311	Map4	27	0	0	21	0	0	52	0	0	24		0
MGLibA_30312	Map4	271	0	1	458	0	1	329	0	0	255		0
MGLibA_30313	Map6d1	67	0	0	105	0	0	101	0	0	51		20
MGLibA_30314	Map6d1	51	0	0	73	0	0	53	0	0	18		0
MGLibA_30315	Map6d1	43	0	0	29	0	0	119	0	0	44		0
MGLibA_30316	Map6	53	0	171	193	0	0	60	0	0	33		0
MGLibA_30317	Map6	121	0	0	105	0	0	249	0	0	130		0
MGLibA_30318	Map6	16	0	0	10	0	0	5	0	0	23		0
MGLibA_30319	Map7d1	49	0	0	63	1	0	117	0	0	38		0
MGLibA_30320	Map7d1	73	0	0	101	0	0	35	0	0	39		0
MGLibA_30321	Map7d1	121	0	0	169	0	0	98	0	0	64		0
MGLibA_30322	Map7d2	153	0	0	148	0	0	93	0	0	113		0
MGLibA_30323	Map7d2	181	0	0	304	0	1	200	0	11	110		0
MGLibA_30324	Map7d2	39	0	0	6	0	0	23	0	0	5		0
MGLibA_30325	Map7	90	0	0	29	0	0	114	0	0	15		0
MGLibA_30326	Map7	0	0	0	24	0	0	33	0	0	12		0
MGLibA_30327	Map7	20	0	0	1	0	0	72	0	0	20		0
MGLibA_30328	Map9	43	0	0	2	0	0	24	0	0	30		0
MGLibA_30329	Map9	60	0	0	58	0	0	93	0	0	57		0
MGLibA_30330	Map9	25	0	0	41	0	0	21	0	0	21		0
MGLibA_30331	Mapk10	34	0	0	78	0	0	55	0	0	55		0
MGLibA_30332	Mapk10	0	0	0	4	0	0	6	0	0	1		0
MGLibA_30333	Mapk10	6	0	0	48	0	0	29	115	0	21		0
MGLibA_30334	Mapk11	123	0	0	120	0	0	182	0	0	67		0
MGLibA_30335	Mapk11	71	0	0	38	0	0	67	0	0	33		0
MGLibA_30336	Mapk11	11	0	0	48	0	0	45	0	0	29		0
MGLibA_30337	Mapk12	25	0	0	21	0	0	68	0	0	46		0
MGLibA_30338	Mapk12	0	0	0	0	0	0	0	0	0	3		0
MGLibA_30339	Mapk12	72	0	0	61	0	0	131	0	0	51		0
MGLibA_30340	Mapk13	32	0	0	46	0	1	58	0	6	54		0
MGLibA_30341	Mapk13	130	1	0	159	0	0	88	0	0	89		0
MGLibA_30342	Mapk13	1	0	0	0	0	0	9	0	0	2		0
MGLibA_30343	Mapk14	111	0	0	248	283	0	157	0	0	173		0
MGLibA_30344	Mapk14	1	0	0	2	0	0	8	0	0	10		0
MGLibA_30345	Mapk14	11	0	0	111	1	0	77	0	0	83		0
MGLibA_30346	Mapk15	49	0	0	44	0	0	43	0	0	34		0
MGLibA_30347	Mapk15	229	0	0	47	0	0	117	0	0	53		0
MGLibA_30348	Mapk15	162	0	0	116	0	0	105	0	0	39		0
MGLibA_30349	Mapk1ip1l	6	0	0	1	0	0	14	0	0	11		0
MGLibA_30350	Mapk1ip1l	34	0	0	65	0	0	181	0	0	94		0
MGLibA_30351	Mapk1ip1l	13	0	0	14	0	0	5	0	0	1		0
MGLibA_30352	Mapk1ip1	44	0	0	15	0	0	36	0	0	29		0
MGLibA_30353	Mapk1ip1	39	0	0	54	0	0	37	0	0	28		0
MGLibA_30354	Mapk1ip1	103	0	0	148	0	0	97	0	0	50		0
MGLibA_30355	Mapk1	160	0	0	225	0	0	143	0	15	76		0
MGLibA_30356	Mapk1	22	0	0	18	0	0	21	0	0	0		0
MGLibA_30357	Mapk1	73	0	0	84	0	0	88	0	0	35		0
MGLibA_30358	Mapk3	130	0	0	158	0	0	347	0	0	204		0
MGLibA_30359	Mapk3	6	0	0	54	0	0	53	0	0	39		0
MGLibA_30360	Mapk3	79	0	0	73	0	0	114	0	0	79		0
MGLibA_30361	Mapk4	378	130	0	381	0	0	277	0	1	235		0
MGLibA_30362	Mapk4	41	0	0	23	0	0	76	0	0	89		0
MGLibA_30363	Mapk4	1	0	0	8	0	0	7	0	0	6		0
MGLibA_30364	Mapk6	11	0	0	2	0	0	29	0	0	4		0
MGLibA_30365	Mapk6	108	0	0	134	0	0	203	0	0	57		206
MGLibA_30366	Mapk6	3	0	0	0	0	0	37	0	0	9		0
MGLibA_30367	Mapk7	10	0	0	6	0	0	33	0	0	11		0
MGLibA_30368	Mapk7	517	0	0	511	0	0	519	0	14	356		0
MGLibA_30369	Mapk7	423	1	0	240	0	0	290	0	0	126		0
MGLibA_30370	Mapk8ip1	478	0	0	248	409	1	594	0	0	355		0
MGLibA_30371	Mapk8ip1	101	0	0	120	0	0	60	0	0	53		0
MGLibA_30372	Mapk8ip1	0	0	0	0	0	0	0	0	0	0		0
MGLibA_30373	Mapk8ip2	187	0	0	123	215	119	75	0	0	60		0
MGLibA_30374	Mapk8ip2	0	0	0	0	0	0	0	0	0	0		0
MGLibA_30375	Mapk8ip2	0	0	0	0	0	0	0	0	0	0		0
MGLibA_30376	Mapk8ip3	135	0	0	118	0	0	94	0	0	123		0
MGLibA_30377	Mapk8ip3	70	0	0	0	0	0	56	0	0	52		0
MGLibA_30378	Mapk8ip3	94	0	0	51	0	0	134	0	0	31		0
MGLibA_30379	Mapk8	37	0	0	184	0	0	162	0	0	99		0
MGLibA_30380	Mapk8	18	0	0	58	0	0	57	0	0	6		0
MGLibA_30381	Mapk8	19	0	0	11	0	0	59	0	0	44		1
MGLibA_30382	Mapk9	150	0	0	164	0	0	240	0	0	152		0
MGLibA_30383	Mapk9	59	0	0	72	0	0	85	0	0	40		0
MGLibA_30384	Mapk9	50	0	0	64	0	0	98	0	0	60		0
MGLibA_30385	Mapkap1	32	0	2	97	0	0	88	0	0	78		0
MGLibA_30386	Mapkap1	39	0	0	87	337	2	79	0	0	69		0
MGLibA_30387	Mapkap1	114	0	0	41	0	0	41	0	1	93		0
MGLibA_30388	Mapkapk2	53	0	0	58	0	0	45	0	0	41		0
MGLibA_30389	Mapkapk2	68	0	0	56	0	0	31	0	0	22		0
MGLibA_30390	Mapkapk2	165	0	0	165	0	0	109	1	0	112		0
MGLibA_30391	Mapkapk3	251	0	1	350	0	0	504	0	6	240		0
MGLibA_30392	Mapkapk3	28	0	0	28	0	0	66	0	0	59		0
MGLibA_30393	Mapkapk3	0	0	0	0	0	0	27	0	0	16		0
MGLibA_30394	Mapkapk5	4	0	0	120	0	0	177	0	0	104		0
MGLibA_30395	Mapkapk5	9	0	0	7	230	3	16	0	0	14		0
MGLibA_30396	Mapkapk5	19	0	0	6	0	0	0	0	0	0		0
MGLibA_30397	Mapkbp1	160	0	0	129	0	0	94	0	0	81		0
MGLibA_30398	Mapkbp1	0	0	0	0	0	0	0	0	0	0		0
MGLibA_30399	Mapkbp1	136	0	0	154	0	0	189	0	0	87		0
MGLibA_30400	Mapre1	38	0	0	14	0	0	18	0	0	19		0
MGLibA_30401	Mapre1	0	0	0	0	0	0	8	0	0	1		0
MGLibA_30402	Mapre1	36	0	0	85	0	0	32	0	0	37		0
MGLibA_30403	Mapre2	9	0	0	57	0	0	22	0	0	4		0
MGLibA_30404	Mapre2	66	0	0	118	0	0	112	0	0	65		0
MGLibA_30405	Mapre2	146	0	0	83	0	0	123	0	0	96		0
MGLibA_30406	Mapre3	41	0	0	150	0	0	172	0	0	131		0
MGLibA_30407	Mapre3	1	0	0	0	0	0	2	0	0	2		0
MGLibA_30408	Mapre3	134	0	1	248	0	1	174	0	23	87		0
MGLibA_30409	Mapt	5	0	0	4	0	0	25	0	0	8		0
MGLibA_30410	Mapt	9	0	0	73	0	0	25	0	0	36		0
MGLibA_30411	Mapt	13	0	0	13	0	0	0	0	0	17		0
MGLibA_30412	Marcksl1	19	0	0	23	0	0	30	0	0	55		0
MGLibA_30413	Marcksl1	51	0	0	111	0	0	104	0	0	80		0
MGLibA_30414	Marcksl1	42	0	0	48	0	0	49	0	0	31		0
MGLibA_30415	Marcks	177	0	421	92	0	0	239	0	0	230		0
MGLibA_30416	Marcks	119	0	0	101	0	0	68	0	0	17		0
MGLibA_30417	Marcks	2	0	0	59	0	0	33	0	0	8		0
MGLibA_30418	Marco	10	0	0	76	0	0	63	0	24	43		0
MGLibA_30419	Marco	40	0	0	66	0	0	59	0	0	87		0
MGLibA_30420	Marco	105	0	0	156	0	0	269	0	1	107		0
MGLibA_30421	Marf1	62	0	0	14	0	0	19	0	0	36		0
MGLibA_30422	Marf1	38	0	0	40	0	0	46	213	0	10		76
MGLibA_30423	Marf1	270	0	0	119	0	0	246	0	0	89		0
MGLibA_30424	Mark1	149	0	0	88	0	0	139	0	0	49		0
MGLibA_30425	Mark1	104	0	0	161	0	0	258	0	0	126		0
MGLibA_30426	Mark1	0	0	0	0	0	0	0	0	0	7		0
MGLibA_30427	Mark2	207	0	0	224	0	0	251	0	17	179		0
MGLibA_30428	Mark2	47	0	0	17	0	0	93	0	11	36		0
MGLibA_30429	Mark2	12	0	0	20	0	0	35	0	0	5		0
MGLibA_30430	Mark3	73	0	0	121	0	0	25	0	0	18		0
MGLibA_30431	Mark3	43	0	0	40	0	0	17	0	0	17		0
MGLibA_30432	Mark3	43	0	0	99	0	0	20	0	0	36		0
MGLibA_30433	Mark4	84	0	0	84	0	0	81	0	0	118		0
MGLibA_30434	Mark4	18	0	0	125	0	0	57	0	0	17		0
MGLibA_30435	Mark4	244	0	0	185	0	39	274	0	0	189		1
MGLibA_30436	Mars2	0	0	0	0	0	0	2	0	0	0		0
MGLibA_30437	Mars2	0	0	0	4	0	0	48	0	0	15		0
MGLibA_30438	Mars2	0	0	0	35	0	0	3	0	0	0		0
MGLibA_30439	Mars	9	0	0	0	0	0	11	0	0	0		0
MGLibA_30440	Mars	3	0	0	0	0	0	0	0	0	0		0
MGLibA_30441	Mars	9	0	0	1	0	0	0	0	0	0		0
MGLibA_30442	Marveld1	205	0	0	71	0	0	91	0	0	66		0
MGLibA_30443	Marveld1	181	0	0	78	0	0	127	0	0	39		0
MGLibA_30444	Marveld1	104	0	0	76	0	0	94	0	0	61		0
MGLibA_30445	Marveld2	219	0	0	104	0	0	101	0	0	55		0
MGLibA_30446	Marveld2	0	0	0	0	0	0	0	0	0	0		0
MGLibA_30447	Marveld2	81	0	0	115	0	0	187	0	0	62		0
MGLibA_30448	Marveld3	0	0	0	0	0	0	0	0	0	0		0
MGLibA_30449	Marveld3	0	0	0	0	0	0	0	0	0	0		0
MGLibA_30450	Marveld3	175	0	1	147	0	0	213	0	0	130		1
MGLibA_30451	Mas1	97	0	0	200	1	0	186	0	0	102		0
MGLibA_30452	Mas1	166	0	0	199	0	1	186	52	39	75		0
MGLibA_30453	Mas1	89	0	0	28	0	0	112	0	0	61		0
MGLibA_30454	Masp1	27	0	0	31	0	0	21	0	0	22		0
MGLibA_30455	Masp1	18	0	0	48	0	0	76	0	0	20		0
MGLibA_30456	Masp1	9	0	0	0	0	0	0	0	0	9		0
MGLibA_30457	Masp2	74	0	0	22	0	0	56	0	0	46		0
MGLibA_30458	Masp2	21	0	0	20	0	0	20	0	0	52		0
MGLibA_30459	Masp2	114	0	0	262	0	2	211	0	0	111		0
MGLibA_30460	Mast1	54	0	0	52	0	0	27	0	0	59		0
MGLibA_30461	Mast1	13	0	0	63	0	0	47	0	0	40		0
MGLibA_30462	Mast1	22	0	0	9	0	0	9	0	0	15		0
MGLibA_30463	Mast2	36	0	0	12	0	0	43	0	0	25		0
MGLibA_30464	Mast2	38	0	0	151	0	0	126	0	20	43		0
MGLibA_30465	Mast2	230	0	0	205	0	0	253	0	31	153		2
MGLibA_30466	Mast3	3	0	0	0	0	0	2	0	0	22		0
MGLibA_30467	Mast3	105	0	0	93	0	0	195	0	0	104		0
MGLibA_30468	Mast3	84	0	0	68	0	0	87	0	0	78		0
MGLibA_30469	Mast4	202	0	0	238	0	0	196	0	0	132		0
MGLibA_30470	Mast4	327	0	0	256	0	1	312	0	0	212		0
MGLibA_30471	Mast4	420	1	0	438	0	0	282	0	0	208		0
MGLibA_30472	Mastl	83	0	0	32	0	0	60	0	0	34		0
MGLibA_30473	Mastl	3	0	0	7	0	0	1	0	0	4		0
MGLibA_30474	Mastl	27	0	0	13	0	0	22	0	0	6		0
MGLibA_30475	Mat1a	12	0	0	60	0	0	54	0	0	42		0
MGLibA_30476	Mat1a	61	0	0	80	1	38	38	0	0	76		0
MGLibA_30477	Mat1a	26	0	0	30	0	0	48	0	0	42		0
MGLibA_30478	Mat2a	21	0	0	3	0	0	34	0	0	15		0
MGLibA_30479	Mat2a	0	0	0	0	0	0	0	0	0	0		0
MGLibA_30480	Mat2a	5	0	0	19	0	0	1	0	0	0		0
MGLibA_30481	Mat2b	2	0	0	6	0	0	41	0	0	37		0
MGLibA_30482	Mat2b	9	0	0	0	0	0	30	0	0	54		0
MGLibA_30483	Mat2b	58	0	0	44	0	1	79	0	0	68		0
MGLibA_30484	Matk	14	0	0	32	0	0	36	0	0	45		0
MGLibA_30485	Matk	120	0	142	189	0	0	143	0	18	96		0
MGLibA_30486	Matk	0	0	0	2	0	0	10	0	0	4		0
MGLibA_30487	Matn1	95	0	0	103	0	0	115	0	0	101		0
MGLibA_30488	Matn1	7	0	0	0	0	0	2	0	0	0		0
MGLibA_30489	Matn1	26	0	0	5	0	0	31	0	0	8		0
MGLibA_30490	Matn2	200	0	0	156	0	0	84	0	0	87		0
MGLibA_30491	Matn2	82	0	0	101	218	0	105	0	0	29		0
MGLibA_30492	Matn2	235	0	0	160	0	0	164	0	0	65		0
MGLibA_30493	Matn3	49	0	0	75	0	0	105	0	0	24		0
MGLibA_30494	Matn3	25	0	0	59	0	0	25	0	0	60		0
MGLibA_30495	Matn3	110	0	0	143	0	0	84	59	2	96		0
MGLibA_30496	Matn4	34	0	0	6	0	0	0	0	0	27		0
MGLibA_30497	Matn4	43	0	0	39	0	0	22	0	0	21		0
MGLibA_30498	Matn4	67	0	0	86	138	2	105	0	0	56		0
MGLibA_30499	Matr3	6	0	0	40	0	0	60	0	0	17		0
MGLibA_30500	Matr3	84	71	0	49	0	0	80	0	0	30		0
MGLibA_30501	Matr3	15	75	0	9	0	0	30	0	0	11		0
MGLibA_30502	Mau2	86	0	0	112	0	0	90	0	0	49		1
MGLibA_30503	Mau2	0	0	0	0	0	0	0	0	0	0		0
MGLibA_30504	Mau2	0	0	0	1	0	0	1	0	0	0		0
MGLibA_30505	Mavs	109	0	0	73	0	0	44	0	0	42		0
MGLibA_30506	Mavs	20	0	0	0	0	0	0	0	0	5		0
MGLibA_30507	Mavs	163	0	0	91	0	0	80	0	0	81		0
MGLibA_30508	Max	139	0	0	89	0	0	47	0	0	63		0
MGLibA_30509	Max	53	0	0	72	0	0	36	0	0	62		0
MGLibA_30510	Max	82	0	0	47	0	0	110	0	0	40		0
MGLibA_30511	Maz	33	0	0	72	0	0	106	0	0	65		0
MGLibA_30512	Maz	56	0	0	0	0	0	13	0	0	22		0
MGLibA_30513	Maz	88	0	0	70	0	0	133	0	0	99		0
MGLibA_30514	Mb21d1	95	0	0	41	0	0	44	0	0	28		0
MGLibA_30515	Mb21d1	34	0	0	53	0	0	78	1	0	67		0
MGLibA_30516	Mb21d1	0	0	0	0	0	0	15	0	0	4		0
MGLibA_30517	Mb21d2	266	1	0	192	0	0	361	0	0	218		1
MGLibA_30518	Mb21d2	51	0	0	116	0	0	59	0	0	40		0
MGLibA_30519	Mb21d2	36	0	0	77	0	0	97	0	0	53		0
MGLibA_30520	Mbd1	0	0	0	64	0	0	22	0	0	9		0
MGLibA_30521	Mbd1	30	0	0	25	0	0	17	0	0	24		0
MGLibA_30522	Mbd1	9	0	0	50	0	0	21	0	0	12		0
MGLibA_30523	Mbd2	1	0	0	122	0	0	41	0	25	33		0
MGLibA_30524	Mbd2	4	0	0	33	0	0	0	0	0	13		0
MGLibA_30525	Mbd2	8	0	0	29	0	0	49	0	0	19		0
MGLibA_30526	Mbd3l1	391	0	0	405	0	0	562	0	34	409		0
MGLibA_30527	Mbd3l1	330	123	1	382	0	8	365	0	0	329		1
MGLibA_30528	Mbd3l1	124	0	0	117	0	0	138	0	0	99		0
MGLibA_30529	Mbd3l2	3	0	0	9	0	0	25	0	0	18		0
MGLibA_30530	Mbd3l2	34	0	0	90	0	0	102	0	0	24		0
MGLibA_30531	Mbd3l2	4	0	0	69	0	0	33	0	0	6		0
MGLibA_30532	Mbd3	162	0	0	80	0	0	228	0	0	139		0
MGLibA_30533	Mbd3	78	0	0	105	0	0	166	0	0	94		0
MGLibA_30534	Mbd3	76	111	2	148	0	1	150	0	0	53		0
MGLibA_30535	Mbd4	0	0	0	0	0	0	0	0	0	0		0
MGLibA_30536	Mbd4	91	0	0	173	0	0	115	0	0	77		0
MGLibA_30537	Mbd4	67	0	0	78	0	0	201	0	0	161		0
MGLibA_30538	Mbd5	3	0	0	17	0	0	23	0	0	10		0
MGLibA_30539	Mbd5	23	0	0	27	0	0	75	0	0	45		0
MGLibA_30540	Mbd5	97	0	0	74	0	0	104	0	0	130		0
MGLibA_30541	Mbd6	89	0	0	61	0	0	37	0	15	74		0
MGLibA_30542	Mbd6	162	0	0	121	0	32	201	0	0	89		0
MGLibA_30543	Mbd6	550	0	0	288	0	0	267	0	0	255		109
MGLibA_30544	Mbip	0	0	0	13	0	0	15	0	0	12		0
MGLibA_30545	Mbip	30	0	0	23	0	0	58	0	0	67		0
MGLibA_30546	Mbip	31	0	0	116	0	0	91	0	17	38		0
MGLibA_30547	Mbl1	71	0	0	42	0	0	72	0	0	52		0
MGLibA_30548	Mbl1	140	0	0	326	0	0	292	0	0	124		0
MGLibA_30549	Mbl1	94	0	0	81	0	0	92	0	0	27		0
MGLibA_30550	Mbl2	66	0	0	25	0	0	47	0	0	33		0
MGLibA_30551	Mbl2	8	0	0	0	0	0	27	0	0	3		0
MGLibA_30552	Mbl2	269	0	0	92	0	0	266	0	0	112		0
MGLibA_30553	Mblac1	9	0	0	38	0	0	20	0	0	22		0
MGLibA_30554	Mblac1	25	0	0	58	0	0	77	0	0	30		0
MGLibA_30555	Mblac1	54	0	0	69	0	0	36	0	0	21		0
MGLibA_30556	Mblac2	13	0	0	2	0	0	35	0	0	15		0
MGLibA_30557	Mblac2	36	241	2	40	0	0	88	0	0	16		0
MGLibA_30558	Mblac2	11	0	0	25	0	0	13	0	0	8		0
MGLibA_30559	Mbnl1	31	0	0	47	0	0	0	0	0	11		0
MGLibA_30560	Mbnl1	121	0	1	115	0	40	93	0	0	43		0
MGLibA_30561	Mbnl1	118	0	0	56	0	0	139	0	0	129		0
MGLibA_30562	Mbnl2	105	0	0	47	1	0	95	0	0	111		1
MGLibA_30563	Mbnl2	78	0	0	26	0	0	119	0	0	50		0
MGLibA_30564	Mbnl2	97	1	0	75	0	0	151	0	0	199		0
MGLibA_30565	Mbnl3	140	1	0	130	0	0	99	0	0	118		9
MGLibA_30566	Mbnl3	117	0	0	28	0	0	52	0	0	32		0
MGLibA_30567	Mbnl3	134	0	0	111	0	0	105	0	0	45		0
MGLibA_30568	Mboat1	59	0	0	16	0	0	80	0	0	73		0
MGLibA_30569	Mboat1	32	0	0	42	0	0	19	0	0	5		0
MGLibA_30570	Mboat1	218	0	0	123	0	0	205	0	0	83		0
MGLibA_30571	Mboat2	56	0	0	4	0	0	45	0	0	35		0
MGLibA_30572	Mboat2	153	0	0	145	0	0	168	0	0	84		0
MGLibA_30573	Mboat2	156	0	0	161	0	58	125	0	0	216		0
MGLibA_30574	Mboat4	39	0	0	39	0	0	127	0	0	14		0
MGLibA_30575	Mboat4	29	0	0	9	0	0	43	0	0	10		0
MGLibA_30576	Mboat4	372	0	0	681	0	0	395	0	0	226		0
MGLibA_30577	Mboat7	105	0	0	44	0	0	76	0	0	53		0
MGLibA_30578	Mboat7	148	0	0	130	0	0	196	0	0	104		0
MGLibA_30579	Mboat7	9	1	0	18	0	0	32	0	0	35		0
MGLibA_30580	Mbp	84	0	0	36	0	0	80	0	0	47		0
MGLibA_30581	Mbp	68	0	0	26	0	0	120	0	0	83		1
MGLibA_30582	Mbp	11	0	0	10	0	0	24	0	0	3		0
MGLibA_30583	Mbtd1	18	0	0	9	0	0	12	0	0	19		1
MGLibA_30584	Mbtd1	10	0	0	7	0	0	4	0	0	10		0
MGLibA_30585	Mbtd1	46	0	0	29	0	0	70	0	0	43		0
MGLibA_30586	Mbtps1	11	0	0	16	0	0	22	0	0	15		0
MGLibA_30587	Mbtps1	89	0	0	72	0	0	93	0	0	23		0
MGLibA_30588	Mbtps1	0	0	0	0	0	0	0	0	0	0		0
MGLibA_30589	Mbtps2	0	0	0	0	0	0	23	0	0	0		0
MGLibA_30590	Mbtps2	9	0	0	34	0	0	0	0	0	3		0
MGLibA_30591	Mbtps2	0	0	0	0	0	0	0	0	0	3		0
MGLibA_30592	Mb	65	0	1	93	0	1	88	0	0	41		1
MGLibA_30593	Mb	221	0	0	11	0	0	72	0	0	53		0
MGLibA_30594	Mb	121	0	0	205	0	0	168	0	0	97		0
MGLibA_30595	Mc1r	50	0	0	0	0	0	38	0	0	41		0
MGLibA_30596	Mc1r	178	0	0	173	0	0	215	0	0	155		0
MGLibA_30597	Mc1r	54	0	0	75	0	0	46	0	0	39		0
MGLibA_30598	Mc2r	59	0	0	33	0	0	47	0	0	29		0
MGLibA_30599	Mc2r	1	0	0	7	0	0	20	0	0	19		0
MGLibA_30600	Mc2r	96	0	0	144	0	0	155	0	0	82		0
MGLibA_30601	Mc3r	0	0	0	0	0	0	2	0	0	6		0
MGLibA_30602	Mc3r	5	0	0	14	0	0	16	0	0	26		0
MGLibA_30603	Mc3r	95	0	0	43	0	0	41	0	0	38		0
MGLibA_30604	Mc4r	2	0	0	82	0	0	42	0	0	19		0
MGLibA_30605	Mc4r	174	0	0	320	0	0	250	0	0	123		0
MGLibA_30606	Mc4r	274	0	0	90	0	0	104	0	0	97		0
MGLibA_30607	Mc5r	72	0	0	115	0	0	96	0	0	105		0
MGLibA_30608	Mc5r	46	0	0	34	0	0	10	0	0	18		0
MGLibA_30609	Mc5r	159	0	0	154	0	0	154	0	0	58		0
MGLibA_30610	Mcam	151	0	0	131	1	0	148	0	17	92		0
MGLibA_30611	Mcam	28	0	0	18	0	0	69	0	7	27		0
MGLibA_30612	Mcam	120	0	0	148	0	0	87	0	0	80		0
MGLibA_30613	Mcat	51	0	0	34	0	0	37	0	0	48		0
MGLibA_30614	Mcat	94	0	0	246	0	0	117	0	3	158		0
MGLibA_30615	Mcat	134	0	0	199	0	0	154	0	0	89		0
MGLibA_30616	Mccc1	53	0	0	57	0	0	70	0	0	29		0
MGLibA_30617	Mccc1	145	0	0	185	0	0	156	0	0	98		0
MGLibA_30618	Mccc1	60	0	0	38	0	0	140	0	0	75		0
MGLibA_30619	Mccc2	183	0	0	182	0	0	217	0	0	176		0
MGLibA_30620	Mccc2	19	0	0	16	0	0	73	0	0	35		0
MGLibA_30621	Mccc2	18	0	0	21	0	0	9	0	0	8		0
MGLibA_30622	Mcc	230	0	174	66	0	0	148	0	0	89		0
MGLibA_30623	Mcc	210	0	0	163	0	0	205	0	0	64		82
MGLibA_30624	Mcc	65	0	0	177	0	0	193	0	0	208		1
MGLibA_30625	Mcee	2	0	0	40	0	0	21	0	0	25		0
MGLibA_30626	Mcee	34	0	0	87	0	0	75	0	0	84		0
MGLibA_30627	Mcee	231	0	0	118	0	0	257	0	56	111		0
MGLibA_30628	Mcf2l	122	0	0	173	0	0	237	55	0	164		0
MGLibA_30629	Mcf2l	0	1	0	12	0	0	82	0	0	53		0
MGLibA_30630	Mcf2l	15	0	79	4	0	0	6	0	0	10		0
MGLibA_30631	Mcf2	144	0	0	198	67	0	298	0	0	147		0
MGLibA_30632	Mcf2	45	0	0	20	0	0	56	0	0	9		0
MGLibA_30633	Mcf2	18	0	0	22	0	0	32	0	0	26		0
MGLibA_30634	Mcfd2	225	0	0	225	0	0	303	1	0	135		0
MGLibA_30635	Mcfd2	6	0	0	0	0	0	29	0	0	29		0
MGLibA_30636	Mcfd2	133	0	0	155	0	12	166	0	0	88		0
MGLibA_30637	Mchr1	28	0	0	23	0	0	11	0	0	17		0
MGLibA_30638	Mchr1	10	0	0	19	0	0	0	0	0	7		0
MGLibA_30639	Mchr1	45	0	0	29	0	0	51	0	0	12		0
MGLibA_30640	Mcidas	77	0	0	121	0	0	92	0	0	47		0
MGLibA_30641	Mcidas	15	0	0	73	0	0	55	0	33	39		0
MGLibA_30642	Mcidas	74	0	0	62	1	0	116	0	0	82		0
MGLibA_30643	Mcl1	13	0	0	23	0	0	26	0	0	20		0
MGLibA_30644	Mcl1	1	0	0	4	0	0	5	0	0	1		0
MGLibA_30645	Mcl1	43	0	0	50	0	0	26	0	0	3		0
MGLibA_30646	Mcm10	53	0	0	119	0	2	43	0	0	34		0
MGLibA_30647	Mcm10	31	0	0	121	0	0	114	0	0	78		0
MGLibA_30648	Mcm10	242	0	0	175	0	0	232	0	0	83		0
MGLibA_30649	Mcm2	98	0	0	46	0	0	131	0	0	61		0
MGLibA_30650	Mcm2	12	0	0	31	0	0	47	0	0	11		0
MGLibA_30651	Mcm2	3	0	0	6	0	50	9	1	0	1		0
MGLibA_30652	Mcm3ap	53	0	0	61	0	0	39	0	0	7		0
MGLibA_30653	Mcm3ap	28	0	0	62	0	0	20	0	0	36		0
MGLibA_30654	Mcm3ap	0	0	0	0	0	0	2	0	0	4		0
MGLibA_30655	Mcm3	0	0	0	0	0	0	0	0	0	9		0
MGLibA_30656	Mcm3	0	0	0	2	0	0	0	0	0	9		0
MGLibA_30657	Mcm3	72	0	0	16	0	0	22	0	0	30		0
MGLibA_30658	Mcm4	3	0	0	22	0	0	36	0	0	23		0
MGLibA_30659	Mcm4	230	2	0	157	0	0	206	0	0	206		424
MGLibA_30660	Mcm4	43	0	0	5	0	0	9	0	0	5		0
MGLibA_30661	Mcm5	23	0	0	91	0	0	124	0	0	44		0
MGLibA_30662	Mcm5	60	0	0	24	0	0	77	0	0	81		0
MGLibA_30663	Mcm5	24	89	0	9	0	0	55	0	0	12		0
MGLibA_30664	Mcm6	53	0	0	0	0	0	72	0	0	44		0
MGLibA_30665	Mcm6	0	0	0	0	0	0	4	0	0	4		0
MGLibA_30666	Mcm6	1	0	0	1	0	0	6	0	0	7		0
MGLibA_30667	Mcm7	10	0	0	6	0	0	9	0	0	5		0
MGLibA_30668	Mcm7	18	0	0	40	0	0	53	0	0	45		0
MGLibA_30669	Mcm7	0	0	0	0	0	0	4	0	0	0		0
MGLibA_30670	Mcm8	31	1	0	41	0	0	27	0	0	22		0
MGLibA_30671	Mcm8	1	0	0	0	0	0	3	0	0	0		0
MGLibA_30672	Mcm8	0	0	0	0	0	0	0	0	0	0		0
MGLibA_30673	Mcm9	1	0	0	0	0	0	12	0	0	2		0
MGLibA_30674	Mcm9	45	0	0	0	0	0	19	0	0	25		0
MGLibA_30675	Mcm9	13	0	0	0	0	0	29	0	0	14		0
MGLibA_30676	Mcmbp	0	0	0	9	0	0	14	0	0	10		0
MGLibA_30677	Mcmbp	121	0	0	248	0	169	191	0	0	150		0
MGLibA_30678	Mcmbp	15	0	0	52	0	0	19	0	0	25		0
MGLibA_30679	Mcmdc2	284	0	0	84	0	0	252	0	0	187		0
MGLibA_30680	Mcmdc2	35	0	1	11	0	0	38	0	0	9		0
MGLibA_30681	Mcmdc2	12	0	0	108	1	0	95	0	0	65		0
MGLibA_30682	Mcoln1	432	118	0	24	0	0	83	0	0	33		0
MGLibA_30683	Mcoln1	27	0	0	32	0	0	91	0	0	37		0
MGLibA_30684	Mcoln1	153	0	0	151	0	0	109	0	0	88		0
MGLibA_30685	Mcoln2	41	0	0	101	0	0	150	0	0	141		0
MGLibA_30686	Mcoln2	130	0	0	105	0	0	63	0	0	38		0
MGLibA_30687	Mcoln2	13	0	0	0	0	0	17	0	0	20		0
MGLibA_30688	Mcoln3	61	0	0	74	0	0	109	0	0	106		0
MGLibA_30689	Mcoln3	26	0	0	7	0	0	14	0	0	8		0
MGLibA_30690	Mcoln3	137	0	168	139	0	0	228	0	0	99		0
MGLibA_30691	Mcph1	278	0	0	204	0	0	317	0	0	128		111
MGLibA_30692	Mcph1	0	0	0	0	0	0	2	0	0	4		0
MGLibA_30693	Mcph1	113	0	0	77	0	0	177	0	0	138		0
MGLibA_30694	Mcpt1	50	0	0	137	0	1	96	83	0	79		0
MGLibA_30695	Mcpt1	101	0	0	127	0	0	140	0	0	92		106
MGLibA_30696	Mcpt1	74	0	0	66	0	0	84	0	0	33		0
MGLibA_30697	Mcpt2	106	0	0	184	0	0	230	0	10	130		0
MGLibA_30698	Mcpt2	159	0	0	65	0	0	143	0	0	61		0
MGLibA_30699	Mcpt2	113	0	0	107	0	55	100	0	0	52		0
MGLibA_30700	Mcpt4	134	0	0	59	0	1	97	0	0	120		0
MGLibA_30701	Mcpt4	180	91	0	193	1	0	295	0	0	173		0
MGLibA_30702	Mcpt4	0	0	0	23	0	0	13	0	0	14		0
MGLibA_30703	Mcpt8	121	0	0	164	1	0	178	0	0	181		0
MGLibA_30704	Mcpt8	9	0	0	8	0	0	41	0	0	39		0
MGLibA_30705	Mcpt8	0	0	0	26	1	0	4	0	0	4		0
MGLibA_30706	Mcpt9	81	0	0	181	0	0	169	0	1	112		0
MGLibA_30707	Mcpt9	113	0	0	66	0	0	23	0	0	58		0
MGLibA_30708	Mcpt9	11	0	0	24	0	0	22	0	0	16		0
MGLibA_30709	Mcrs1	7	0	0	38	0	0	17	0	0	16		0
MGLibA_30710	Mcrs1	0	0	0	9	0	0	92	0	0	18		0
MGLibA_30711	Mcrs1	11	0	0	14	0	0	13	0	0	27		0
MGLibA_30712	Mctp1	0	0	0	43	0	0	11	0	0	0		0
MGLibA_30713	Mctp1	9	0	0	26	0	0	11	0	0	22		0
MGLibA_30714	Mctp1	88	0	0	70	0	0	90	0	0	72		0
MGLibA_30715	Mctp2	69	0	0	131	0	0	84	0	0	63		95
MGLibA_30716	Mctp2	40	0	0	52	0	0	48	0	0	41		0
MGLibA_30717	Mctp2	84	0	0	91	0	0	139	0	10	110		0
MGLibA_30718	Mcts1	0	0	0	0	0	0	3	0	0	0		0
MGLibA_30719	Mcts1	0	0	0	0	0	0	0	0	0	0		0
MGLibA_30720	Mcts1	1	0	0	3	0	0	15	0	0	5		0
MGLibA_30721	Mcts2	382	0	0	283	0	0	312	0	0	241		0
MGLibA_30722	Mcts2	57	0	0	175	0	51	54	0	0	79		0
MGLibA_30723	Mcts2	1	0	0	5	0	0	17	0	0	1		0
MGLibA_30724	Mcur1	95	0	0	117	0	0	163	0	0	89		0
MGLibA_30725	Mcur1	12	0	0	28	0	0	10	0	0	39		0
MGLibA_30726	Mcur1	27	0	0	23	0	0	51	0	0	8		0
MGLibA_30727	Mcu	80	0	0	40	0	0	93	0	0	18		0
MGLibA_30728	Mcu	64	0	0	55	0	0	109	0	0	41		0
MGLibA_30729	Mcu	0	0	0	20	0	0	10	0	0	3		0
MGLibA_30730	Mdc1	337	0	0	300	0	0	438	0	1	272		0
MGLibA_30731	Mdc1	306	0	0	427	1	0	495	0	0	305		0
MGLibA_30732	Mdc1	28	0	0	140	0	0	106	0	0	73		0
MGLibA_30733	Mdfic	42	0	0	8	0	0	34	0	0	29		0
MGLibA_30734	Mdfic	0	0	0	0	0	0	4	0	0	3		0
MGLibA_30735	Mdfic	37	0	0	37	0	0	28	0	0	73		0
MGLibA_30736	Mdfi	28	0	0	103	0	6	67	0	21	34		0
MGLibA_30737	Mdfi	384	151	0	254	0	0	291	0	0	261		0
MGLibA_30738	Mdfi	23	0	0	107	0	10	73	0	16	50		0
MGLibA_30739	Mdga1	82	0	0	53	0	0	111	0	0	80		0
MGLibA_30740	Mdga1	47	1	0	50	0	0	32	0	0	56		0
MGLibA_30741	Mdga1	55	0	0	144	0	0	30	0	0	8		0
MGLibA_30742	Mdga2	272	1	0	328	0	0	458	0	0	365		138
MGLibA_30743	Mdga2	12	0	0	16	0	0	103	0	0	43		0
MGLibA_30744	Mdga2	61	0	0	28	0	0	36	0	0	34		0
MGLibA_30745	Mdh1b	17	0	0	104	0	0	99	1	0	41		0
MGLibA_30746	Mdh1b	168	0	0	297	0	0	368	0	1	203		0
MGLibA_30747	Mdh1b	137	0	0	49	0	0	107	0	0	102		0
MGLibA_30748	Mdh1	1	0	0	13	0	0	0	0	0	8		0
MGLibA_30749	Mdh1	95	0	0	98	0	0	220	0	1	139		0
MGLibA_30750	Mdh1	93	0	1	71	0	0	79	0	0	42		0
MGLibA_30751	Mdh2	20	0	0	5	0	0	71	0	0	23		0
MGLibA_30752	Mdh2	7	0	0	2	0	0	15	0	0	21		0
MGLibA_30753	Mdh2	8	0	0	5	0	0	18	0	0	0		0
MGLibA_30754	Mdk	132	0	0	123	0	0	102	0	29	102		0
MGLibA_30755	Mdk	23	0	0	76	0	0	21	0	0	23		0
MGLibA_30756	Mdk	154	0	0	111	0	0	333	0	29	164		0
MGLibA_30757	Mdm1	41	0	0	35	1	0	138	0	0	46		0
MGLibA_30758	Mdm1	46	0	0	27	0	0	116	0	0	53		0
MGLibA_30759	Mdm1	230	0	0	276	1	0	319	81	0	164		0
MGLibA_30760	Mdm2	0	0	0	0	0	0	0	0	0	1		0
MGLibA_30761	Mdm2	22	0	0	0	0	0	9	0	0	0		0
MGLibA_30762	Mdm2	16	0	0	5	0	0	16	0	0	19		0
MGLibA_30763	Mdm4	27	0	0	0	0	0	25	0	0	24		0
MGLibA_30764	Mdm4	16	0	0	28	0	0	89	0	0	22		0
MGLibA_30765	Mdm4	7	0	0	26	0	0	51	0	15	8		0
MGLibA_30766	Mdn1	21	0	0	0	0	0	20	0	0	28		0
MGLibA_30767	Mdn1	39	0	0	1	0	0	1	0	0	18		0
MGLibA_30768	Mdn1	28	0	0	0	0	0	13	0	0	6		0
MGLibA_30769	Mdp1	55	112	0	82	0	0	99	65	0	51		0
MGLibA_30770	Mdp1	37	0	0	73	0	0	92	0	0	80		0
MGLibA_30771	Mdp1	56	0	0	25	0	0	58	0	0	32		0
MGLibA_30772	Me1	98	0	0	247	0	0	191	0	23	95		0
MGLibA_30773	Me1	273	0	0	189	0	0	176	0	1	118		0
MGLibA_30774	Me1	2	0	0	98	0	0	69	0	0	12		0
MGLibA_30775	Me2	128	0	0	206	0	0	172	0	0	151		0
MGLibA_30776	Me2	80	0	0	50	0	0	177	0	0	52		0
MGLibA_30777	Me2	57	0	0	85	1	0	97	0	8	40		0
MGLibA_30778	Me3	48	0	0	53	0	0	70	0	0	84		0
MGLibA_30779	Me3	100	0	0	144	0	0	104	0	0	71		0
MGLibA_30780	Me3	165	0	0	216	0	0	206	0	0	106		0
MGLibA_30781	Mea1	24	0	0	73	1	0	44	0	0	38		0
MGLibA_30782	Mea1	320	1	0	292	0	0	320	0	0	197		0
MGLibA_30783	Mea1	27	0	0	54	0	0	62	0	0	12		0
MGLibA_30784	Meaf6	15	0	0	50	0	0	7	0	0	18		0
MGLibA_30785	Meaf6	15	0	0	1	0	0	20	0	0	1		0
MGLibA_30786	Meaf6	21	0	0	24	0	0	42	0	0	19		0
MGLibA_30787	Mecom	71	0	0	20	0	0	53	0	17	26		0
MGLibA_30788	Mecom	4	0	0	6	0	0	42	0	0	15		0
MGLibA_30789	Mecom	52	0	0	130	0	0	86	0	0	66		108
MGLibA_30790	Mecp2	123	0	0	167	0	0	175	0	0	67		0
MGLibA_30791	Mecp2	17	0	0	13	0	0	5	0	0	4		0
MGLibA_30792	Mecp2	1	0	0	0	0	0	0	0	0	1		0
MGLibA_30793	Mecr	172	0	0	214	0	1	260	0	0	178		0
MGLibA_30794	Mecr	203	0	0	73	2	0	119	0	0	103		0
MGLibA_30795	Mecr	62	0	0	77	0	0	20	0	0	0		0
MGLibA_30796	Med10	0	0	0	24	0	0	8	0	0	1		0
MGLibA_30797	Med10	66	0	0	18	0	0	57	0	0	25		0
MGLibA_30798	Med10	88	0	0	74	0	0	38	0	0	29		0
MGLibA_30799	Med11	6	0	0	17	0	0	19	0	0	51		0
MGLibA_30800	Med11	77	254	2	113	0	0	114	0	0	90		0
MGLibA_30801	Med11	82	0	0	0	0	0	33	0	0	6		0
MGLibA_30802	Med12l	28	0	0	50	1	0	40	0	0	34		0
MGLibA_30803	Med12l	55	0	0	42	1	0	81	0	0	15		0
MGLibA_30804	Med12l	14	0	0	44	0	0	35	0	0	61		0
MGLibA_30805	Med12	0	0	0	8	0	0	13	0	0	45		0
MGLibA_30806	Med12	10	0	1	16	0	20	56	0	0	33		0
MGLibA_30807	Med12	77	0	0	229	0	0	166	0	0	173		0
MGLibA_30808	Med13l	106	0	0	54	0	0	103	0	0	54		0
MGLibA_30809	Med13l	319	0	0	161	0	0	224	1	0	180		0
MGLibA_30810	Med13l	21	0	1	32	0	0	22	0	0	37		0
MGLibA_30811	Med13	63	0	0	37	0	0	8	0	0	63		0
MGLibA_30812	Med13	0	0	0	1	0	0	13	0	0	18		0
MGLibA_30813	Med13	41	0	0	19	0	0	19	0	0	39		0
MGLibA_30814	Med14	116	0	0	184	0	0	266	0	0	191		1
MGLibA_30815	Med14	23	92	0	38	0	0	0	0	0	4		0
MGLibA_30816	Med14	51	0	0	8	0	0	0	0	0	0		0
MGLibA_30817	Med15	27	0	0	49	0	0	142	0	0	69		0
MGLibA_30818	Med15	5	0	125	11	0	0	21	0	0	13		0
MGLibA_30819	Med15	26	0	0	32	0	0	46	0	0	21		0
MGLibA_30820	Med16	0	0	0	0	0	0	0	0	0	0		0
MGLibA_30821	Med16	534	0	0	508	374	0	272	1	0	368		0
MGLibA_30822	Med16	394	0	0	165	0	0	279	0	0	265		0
MGLibA_30823	Med17	22	0	0	72	0	0	31	0	0	37		0
MGLibA_30824	Med17	9	0	0	112	0	0	30	0	0	11		0
MGLibA_30825	Med17	20	0	0	31	0	0	18	1	0	22		0
MGLibA_30826	Med18	57	0	0	99	0	0	139	0	0	93		0
MGLibA_30827	Med18	24	0	0	1	0	0	40	0	0	27		0
MGLibA_30828	Med18	94	0	0	18	0	0	87	0	0	44		0
MGLibA_30829	Med19	27	0	0	4	0	0	0	0	0	2		0
MGLibA_30830	Med19	222	92	3	147	318	0	190	0	0	139		0
MGLibA_30831	Med19	110	0	0	86	0	0	119	0	0	17		0
MGLibA_30832	Med1	35	0	0	76	0	0	35	0	0	15		0
MGLibA_30833	Med1	65	0	0	73	0	0	125	0	0	119		0
MGLibA_30834	Med1	205	0	0	428	1	0	237	0	0	73		0
MGLibA_30835	Med20	49	0	0	12	0	0	41	0	0	5		0
MGLibA_30836	Med20	15	0	0	0	0	0	9	0	0	3		0
MGLibA_30837	Med20	38	0	0	5	0	0	11	0	0	1		0
MGLibA_30838	Med21	12	0	0	25	0	0	7	0	0	4		0
MGLibA_30839	Med21	25	0	0	27	0	0	50	0	0	26		0
MGLibA_30840	Med21	0	0	0	39	0	1	11	0	0	6		0
MGLibA_30841	Med22	5	0	0	66	0	0	47	0	0	53		0
MGLibA_30842	Med22	80	1	0	122	0	0	202	0	0	64		106
MGLibA_30843	Med22	69	0	0	64	0	0	72	0	0	48		0
MGLibA_30844	Med23	183	0	0	0	0	0	92	0	0	54		0
MGLibA_30845	Med23	18	0	0	75	233	0	41	0	0	22		0
MGLibA_30846	Med23	36	0	0	130	0	0	38	0	0	15		0
MGLibA_30847	Med24	10	0	0	76	0	0	24	0	0	26		0
MGLibA_30848	Med24	45	1	0	76	0	0	62	0	0	45		0
MGLibA_30849	Med24	62	0	0	26	0	0	62	0	0	23		0
MGLibA_30850	Med25	208	0	0	130	0	0	227	0	0	94		0
MGLibA_30851	Med25	82	0	0	122	0	0	76	0	0	31		0
MGLibA_30852	Med25	52	136	1	103	0	0	100	0	0	31		0
MGLibA_30853	Med26	90	0	0	104	0	0	64	0	0	44		0
MGLibA_30854	Med26	43	0	0	4	0	0	68	0	0	75		0
MGLibA_30855	Med26	5	0	0	35	0	0	6	0	0	1		0
MGLibA_30856	Med27	150	0	0	286	0	0	197	0	0	93		0
MGLibA_30857	Med27	17	0	0	5	0	0	11	0	0	13		0
MGLibA_30858	Med27	0	0	0	15	0	0	24	0	0	0		0
MGLibA_30859	Med28	28	0	0	40	0	0	96	0	0	45		0
MGLibA_30860	Med28	3	0	0	0	0	0	15	0	0	50		0
MGLibA_30861	Med28	8	0	0	43	0	0	99	0	0	10		0
MGLibA_30862	Med29	25	0	0	129	0	0	48	0	0	0		0
MGLibA_30863	Med29	10	0	0	33	0	0	15	0	0	10		0
MGLibA_30864	Med29	19	0	0	19	0	0	57	0	0	20		0
MGLibA_30865	Med30	0	0	0	11	0	0	22	0	0	2		0
MGLibA_30866	Med30	28	0	0	57	0	0	35	0	0	33		0
MGLibA_30867	Med30	28	0	0	102	0	0	43	0	0	54		0
MGLibA_30868	Med31	38	0	0	12	0	0	8	0	0	18		0
MGLibA_30869	Med31	50	0	0	83	1	0	84	0	0	15		0
MGLibA_30870	Med31	6	0	0	12	0	0	13	0	0	8		0
MGLibA_30871	Med4	18	0	0	53	0	1	36	0	0	33		0
MGLibA_30872	Med4	1	0	0	2	0	0	8	0	0	1		0
MGLibA_30873	Med4	112	0	0	131	0	0	170	0	0	105		0
MGLibA_30874	Med6	61	0	0	88	0	0	29	0	0	18		0
MGLibA_30875	Med6	35	0	0	56	0	0	57	0	0	36		0
MGLibA_30876	Med6	16	0	0	18	0	0	92	0	0	64		0
MGLibA_30877	Med7	72	0	0	21	0	0	43	0	0	28		0
MGLibA_30878	Med7	66	0	0	83	0	0	46	0	0	42		0
MGLibA_30879	Med7	182	0	0	252	0	0	136	0	0	85		0
MGLibA_30880	Med8	8	0	0	1	0	0	18	0	0	9		0
MGLibA_30881	Med8	53	0	0	22	0	0	42	0	0	51		0
MGLibA_30882	Med8	16	0	0	39	0	0	49	0	0	24		0
MGLibA_30883	Med9	43	0	0	4	0	0	74	0	18	72		0
MGLibA_30884	Med9	121	0	0	90	0	0	90	0	0	119		0
MGLibA_30885	Med9	2	0	0	45	0	0	97	0	0	33		0
MGLibA_30886	Medag	10	0	0	62	0	0	120	0	0	90		0
MGLibA_30887	Medag	182	0	0	108	0	0	122	0	0	62		0
MGLibA_30888	Medag	14	0	0	14	0	0	11	0	0	21		0
MGLibA_30889	Mef2a	228	0	0	318	0	0	329	0	0	293		0
MGLibA_30890	Mef2a	59	0	0	162	0	0	72	0	0	112		0
MGLibA_30891	Mef2a	4	0	0	8	0	0	11	0	0	0		0
MGLibA_30892	Mef2b	29	0	0	38	0	0	129	0	0	34		0
MGLibA_30893	Mef2b	21	0	0	36	0	0	34	0	0	31		0
MGLibA_30894	Mef2b	66	0	0	30	0	0	92	0	0	79		0
MGLibA_30895	Mef2c	4	0	0	0	0	0	13	0	0	7		0
MGLibA_30896	Mef2c	82	0	0	37	0	0	34	0	0	102		0
MGLibA_30897	Mef2c	97	0	0	107	0	0	88	0	0	54		0
MGLibA_30898	Mef2d	78	1	0	48	0	0	58	0	0	89		0
MGLibA_30899	Mef2d	7	0	0	19	0	0	12	0	0	4		0
MGLibA_30900	Mef2d	12	0	0	58	0	59	22	0	0	34		0
MGLibA_30901	Mefv	121	0	0	188	0	0	193	0	1	101		0
MGLibA_30902	Mefv	182	0	0	121	0	0	168	0	0	99		0
MGLibA_30903	Mefv	63	0	0	65	0	0	26	0	0	30		0
MGLibA_30904	Megf10	84	0	0	105	0	0	29	0	0	43		0
MGLibA_30905	Megf10	139	0	0	482	0	0	132	0	0	59		0
MGLibA_30906	Megf10	221	0	0	108	310	2	123	0	0	110		0
MGLibA_30907	Megf11	19	0	0	0	0	0	9	0	0	2		0
MGLibA_30908	Megf11	3	0	0	11	0	0	13	0	0	11		0
MGLibA_30909	Megf11	25	0	0	18	0	0	8	0	0	2		0
MGLibA_30910	Megf6	146	0	0	214	0	0	190	0	0	61		0
MGLibA_30911	Megf6	24	0	0	103	0	0	97	0	0	30		0
MGLibA_30912	Megf6	22	0	0	25	0	0	7	0	0	22		0
MGLibA_30913	Megf8	15	0	0	10	0	0	30	0	0	1		0
MGLibA_30914	Megf8	0	0	0	26	0	0	34	0	0	16		0
MGLibA_30915	Megf8	44	0	0	0	0	0	40	0	0	13		0
MGLibA_30916	Megf9	44	0	0	4	0	0	8	0	0	4		0
MGLibA_30917	Megf9	55	0	0	97	0	0	87	0	0	67		1
MGLibA_30918	Megf9	162	1	0	152	0	0	182	0	0	112		0
MGLibA_30919	Mei1	25	0	0	31	0	0	20	0	0	19		0
MGLibA_30920	Mei1	28	0	0	0	0	0	11	0	0	19		0
MGLibA_30921	Mei1	20	0	0	19	0	0	7	0	0	7		0
MGLibA_30922	Mei4	208	0	0	284	271	2	338	1	0	175		1
MGLibA_30923	Mei4	32	0	0	60	0	0	57	0	0	14		0
MGLibA_30924	Mei4	161	0	0	132	0	0	144	0	0	65		0
MGLibA_30925	Meig1	119	0	0	180	0	0	207	0	0	93		0
MGLibA_30926	Meig1	208	0	0	343	0	0	223	0	72	135		0
MGLibA_30927	Meig1	0	113	0	3	0	0	23	0	0	10		0
MGLibA_30928	Meiob	43	0	0	18	0	0	39	0	0	30		1
MGLibA_30929	Meiob	9	0	0	90	0	0	41	0	0	21		0
MGLibA_30930	Meiob	219	0	0	301	0	47	263	0	0	170		0
MGLibA_30931	Meis1	16	0	0	32	0	0	79	0	0	52		0
MGLibA_30932	Meis1	0	0	0	0	0	0	5	0	0	23		0
MGLibA_30933	Meis1	42	0	0	7	0	0	21	0	0	9		0
MGLibA_30934	Meis2	40	0	0	15	0	0	16	0	0	19		0
MGLibA_30935	Meis2	44	0	0	95	0	0	87	0	0	46		0
MGLibA_30936	Meis2	111	0	0	72	0	0	68	0	0	61		0
MGLibA_30937	Meis3	93	0	0	71	0	0	137	0	0	111		1
MGLibA_30938	Meis3	4	0	0	9	0	0	21	0	0	12		0
MGLibA_30939	Meis3	170	0	0	113	0	0	206	0	0	144		0
MGLibA_30940	Melk	58	0	0	89	0	0	96	0	0	68		0
MGLibA_30941	Melk	0	0	0	8	0	0	25	0	0	5		0
MGLibA_30942	Melk	116	0	0	153	0	0	96	0	0	127		0
MGLibA_30943	Memo1	25	0	0	1	0	0	32	0	0	27		0
MGLibA_30944	Memo1	370	0	0	299	0	0	337	0	0	208		0
MGLibA_30945	Memo1	19	0	0	52	0	0	47	0	0	38		0
MGLibA_30946	Men1	169	111	0	319	0	0	97	0	0	100		0
MGLibA_30947	Men1	83	0	0	214	0	0	48	0	0	48		0
MGLibA_30948	Men1	88	0	0	57	0	0	29	0	0	1		0
MGLibA_30949	Meox1	10	0	0	23	0	0	26	0	0	28		0
MGLibA_30950	Meox1	8	0	0	0	0	0	5	0	0	8		0
MGLibA_30951	Meox1	129	0	0	72	0	0	108	0	0	126		0
MGLibA_30952	Meox2	50	0	0	167	0	0	116	0	0	49		0
MGLibA_30953	Meox2	0	0	0	41	0	0	26	0	0	47		0
MGLibA_30954	Meox2	201	0	0	203	0	0	68	0	0	91		0
MGLibA_30955	Mep1a	0	0	0	0	0	0	0	0	0	0		0
MGLibA_30956	Mep1a	56	0	0	12	0	0	49	0	27	44		0
MGLibA_30957	Mep1a	15	0	0	33	0	0	56	0	0	51		0
MGLibA_30958	Mep1b	14	0	0	43	0	0	141	0	0	92		0
MGLibA_30959	Mep1b	19	0	0	51	0	0	41	0	0	49		0
MGLibA_30960	Mep1b	49	0	0	77	0	0	159	51	0	79		1
MGLibA_30961	Mepce	145	0	0	25	0	0	139	0	0	46		0
MGLibA_30962	Mepce	0	0	0	0	0	0	0	0	0	0		0
MGLibA_30963	Mepce	6	0	0	3	0	0	45	0	0	17		0
MGLibA_30964	Mepe	71	1	0	30	0	0	110	0	0	60		0
MGLibA_30965	Mepe	80	64	0	77	0	0	52	0	0	68		0
MGLibA_30966	Mepe	86	0	0	92	0	0	92	0	0	69		0
MGLibA_30967	Mertk	57	93	0	43	0	0	5	0	0	27		0
MGLibA_30968	Mertk	111	0	0	93	0	0	242	0	0	117		0
MGLibA_30969	Mertk	85	0	0	72	0	0	72	0	0	19		0
MGLibA_30970	Mesdc1	32	0	0	22	0	0	125	0	0	39		0
MGLibA_30971	Mesdc1	116	0	0	128	0	0	176	0	0	63		0
MGLibA_30972	Mesdc1	72	0	0	89	0	0	7	0	0	26		0
MGLibA_30973	Mesdc2	1	0	0	0	0	0	0	0	0	7		0
MGLibA_30974	Mesdc2	104	0	0	79	0	0	62	0	0	24		0
MGLibA_30975	Mesdc2	237	0	0	571	0	0	311	0	14	238		0
MGLibA_30976	Mesp1	94	0	0	140	0	0	60	0	0	95		0
MGLibA_30977	Mesp1	17	0	0	53	0	0	26	0	0	3		0
MGLibA_30978	Mesp1	31	0	0	35	0	0	36	0	0	41		0
MGLibA_30979	Mesp2	135	0	0	173	0	28	196	0	0	120		0
MGLibA_30980	Mesp2	19	0	0	21	1	0	102	0	0	117		0
MGLibA_30981	Mesp2	86	0	0	29	0	0	47	0	0	14		0
MGLibA_30982	Mest	162	0	0	140	0	0	157	0	0	138		0
MGLibA_30983	Mest	183	0	0	146	0	0	292	0	0	165		0
MGLibA_30984	Mest	34	0	0	50	107	0	62	0	0	35		0
MGLibA_30985	Metap1d	105	0	0	78	0	0	109	1	0	66		0
MGLibA_30986	Metap1d	184	0	0	206	0	0	222	0	0	189		0
MGLibA_30987	Metap1d	378	204	2	265	0	0	356	0	24	200		0
MGLibA_30988	Metap1	136	0	0	182	0	0	140	0	0	134		0
MGLibA_30989	Metap1	15	0	0	0	0	0	11	0	0	13		0
MGLibA_30990	Metap1	19	0	0	50	0	0	62	0	0	18		0
MGLibA_30991	Metap2	0	0	0	0	0	0	0	0	0	0		0
MGLibA_30992	Metap2	20	0	0	57	0	0	146	0	0	47		0
MGLibA_30993	Metap2	130	0	0	59	0	0	113	0	0	57		0
MGLibA_30994	Metrnl	39	0	0	27	0	0	72	0	0	38		0
MGLibA_30995	Metrnl	49	0	0	27	0	0	56	0	0	15		0
MGLibA_30996	Metrnl	271	0	0	340	0	1	233	0	0	181		0
MGLibA_30997	Metrn	11	0	0	9	0	0	17	0	0	0		0
MGLibA_30998	Metrn	0	0	0	0	0	0	0	0	0	0		0
MGLibA_30999	Metrn	115	0	0	77	0	0	95	0	0	46		0
MGLibA_31000	Mettl10	193	0	0	73	0	0	128	0	0	99		0
MGLibA_31001	Mettl10	89	0	0	25	0	0	54	0	0	15		0
MGLibA_31002	Mettl10	15	0	0	6	0	0	39	0	0	7		0
MGLibA_31003	Mettl11b	0	0	0	0	0	0	0	0	0	0		0
MGLibA_31004	Mettl11b	104	0	0	180	0	0	262	0	43	100		0
MGLibA_31005	Mettl11b	34	0	0	29	0	0	74	0	0	41		0
MGLibA_31006	Mettl13	113	0	0	104	0	1	118	0	11	73		0
MGLibA_31007	Mettl13	130	0	0	18	0	0	18	0	0	46		0
MGLibA_31008	Mettl13	3	0	0	0	0	0	0	0	0	4		0
MGLibA_31009	Mettl14	139	0	0	218	0	0	163	0	24	141		0
MGLibA_31010	Mettl14	0	0	0	0	0	0	16	0	0	5		0
MGLibA_31011	Mettl14	58	0	0	45	0	0	55	0	0	42		0
MGLibA_31012	Mettl15	61	0	0	32	0	0	112	0	0	52		0
MGLibA_31013	Mettl15	231	0	0	210	0	0	173	0	0	121		0
MGLibA_31014	Mettl15	156	0	0	197	0	0	87	0	0	53		0
MGLibA_31015	Mettl16	1	0	0	6	0	0	11	0	0	11		0
MGLibA_31016	Mettl16	0	0	0	0	0	0	16	0	0	12		0
MGLibA_31017	Mettl16	15	0	0	7	0	0	10	0	20	15		0
MGLibA_31018	Mettl17	63	94	0	136	0	1	142	0	0	90		0
MGLibA_31019	Mettl17	11	0	0	58	0	0	25	0	0	33		0
MGLibA_31020	Mettl17	147	0	125	201	0	0	206	0	0	127		0
MGLibA_31021	Mettl18	3	0	0	0	0	0	8	0	0	4		0
MGLibA_31022	Mettl18	308	132	0	412	0	0	347	0	60	245		0
MGLibA_31023	Mettl18	230	0	0	157	0	0	133	0	0	89		0
MGLibA_31024	Mettl1	72	0	0	69	0	0	157	0	0	85		0
MGLibA_31025	Mettl1	157	0	1	108	0	0	150	0	0	58		0
MGLibA_31026	Mettl1	13	1	0	9	0	0	119	0	0	35		0
MGLibA_31027	Mettl20	172	0	0	206	0	0	199	0	0	145		0
MGLibA_31028	Mettl20	11	0	1	52	0	0	53	0	19	13		0
MGLibA_31029	Mettl20	6	0	0	5	0	0	4	0	0	6		0
MGLibA_31030	Mettl21a	50	0	0	12	0	0	37	0	0	39		0
MGLibA_31031	Mettl21a	36	0	0	7	0	0	28	0	0	25		0
MGLibA_31032	Mettl21a	77	0	0	18	0	0	34	0	0	31		0
MGLibA_31033	Mettl21c	47	0	0	17	0	0	66	0	0	39		0
MGLibA_31034	Mettl21c	44	0	0	148	0	0	45	0	0	54		0
MGLibA_31035	Mettl21c	216	0	0	134	0	0	138	0	0	83		0
MGLibA_31036	Mettl21e	48	0	0	135	0	0	99	0	0	36		0
MGLibA_31037	Mettl21e	111	0	0	21	0	0	69	0	0	28		0
MGLibA_31038	Mettl21e	15	0	0	0	0	0	11	0	0	20		0
MGLibA_31039	Mettl22	6	0	0	39	0	0	32	0	0	21		0
MGLibA_31040	Mettl22	7	0	0	7	0	0	10	0	0	13		0
MGLibA_31041	Mettl22	0	0	0	1	0	0	0	0	0	7		1
MGLibA_31042	Mettl23	229	0	0	151	0	0	263	0	0	133		0
MGLibA_31043	Mettl23	21	0	0	30	0	0	16	0	0	7		0
MGLibA_31044	Mettl23	78	0	0	71	0	0	146	0	0	90		0
MGLibA_31045	Mettl24	88	0	0	79	0	0	46	0	0	44		0
MGLibA_31046	Mettl24	21	0	0	1	0	0	75	0	0	49		0
MGLibA_31047	Mettl24	57	0	0	87	0	0	100	0	0	24		0
MGLibA_31048	Mettl25	83	0	0	54	0	0	86	0	0	56		0
MGLibA_31049	Mettl25	0	0	0	0	0	0	2	0	0	1		0
MGLibA_31050	Mettl25	125	0	0	43	0	0	106	0	0	63		0
MGLibA_31051	Mettl2	139	0	0	195	0	0	116	0	0	69		0
MGLibA_31052	Mettl2	31	0	0	3	0	0	61	0	0	9		0
MGLibA_31053	Mettl2	107	0	0	58	0	0	77	0	18	40		0
MGLibA_31054	Mettl3	0	0	0	8	0	0	3	0	0	0		0
MGLibA_31055	Mettl3	182	1	0	201	0	0	272	0	0	89		0
MGLibA_31056	Mettl3	60	0	0	38	0	0	37	0	0	29		0
MGLibA_31057	Mettl4	132	1	0	251	43	0	154	0	0	87		0
MGLibA_31058	Mettl4	86	0	0	112	0	0	71	0	0	46		0
MGLibA_31059	Mettl4	72	0	0	98	0	0	60	0	0	55		0
MGLibA_31060	Mettl5	181	0	0	141	1	0	186	0	0	87		0
MGLibA_31061	Mettl5	94	0	164	105	0	0	119	0	0	73		0
MGLibA_31062	Mettl5	0	0	0	2	0	0	30	0	0	7		0
MGLibA_31063	Mettl6	14	0	0	0	0	0	7	0	0	11		0
MGLibA_31064	Mettl6	27	0	0	16	0	0	42	0	0	28		0
MGLibA_31065	Mettl6	0	0	0	4	0	0	0	0	0	11		0
MGLibA_31066	Mettl7a1	18	0	0	73	0	0	34	0	0	39		0
MGLibA_31067	Mettl7a1	46	0	0	31	0	0	53	0	0	6		0
MGLibA_31068	Mettl7a1	16	0	0	94	0	0	36	0	11	48		0
MGLibA_31069	Mettl7a2Higd1c	4	0	0	14	0	0	1	0	0	2		0
MGLibA_31070	Mettl7a2Higd1c	104	0	0	99	0	0	128	0	0	77		0
MGLibA_31071	Mettl7a2Higd1c	66	0	0	54	0	0	106	0	0	43		0
MGLibA_31072	Mettl7a2	27	0	0	21	0	43	23	0	0	10		0
MGLibA_31073	Mettl7a2	55	0	0	0	0	0	0	0	0	0		0
MGLibA_31074	Mettl7a2	123	0	0	39	0	0	117	0	42	53		0
MGLibA_31075	Mettl7a3	143	0	0	49	0	0	131	0	0	131		0
MGLibA_31076	Mettl7a3	226	0	0	112	0	0	84	0	0	89		0
MGLibA_31077	Mettl7a3	114	0	0	39	0	0	119	0	35	34		0
MGLibA_31078	Mettl7b	164	0	0	88	0	0	145	0	0	90		0
MGLibA_31079	Mettl7b	15	0	0	14	0	0	45	0	13	47		0
MGLibA_31080	Mettl7b	102	0	0	164	0	0	65	0	0	69		0
MGLibA_31081	Mettl8	26	0	0	36	0	0	50	0	0	47		0
MGLibA_31082	Mettl8	34	0	0	0	0	0	15	0	0	5		0
MGLibA_31083	Mettl8	90	0	0	32	0	0	22	0	0	20		0
MGLibA_31084	Mettl9	17	0	0	13	0	0	17	0	0	8		0
MGLibA_31085	Mettl9	68	0	0	14	0	0	29	0	0	36		0
MGLibA_31086	Mettl9	8	0	0	18	0	0	30	0	0	16		0
MGLibA_31087	Met	109	0	0	82	0	0	147	0	0	90		0
MGLibA_31088	Met	144	0	0	200	0	0	160	0	0	158		1
MGLibA_31089	Met	23	0	0	87	0	0	47	0	0	40		0
MGLibA_31090	Mex3a	65	0	0	68	0	59	147	0	0	59		0
MGLibA_31091	Mex3a	0	0	0	7	0	0	8	0	0	1		0
MGLibA_31092	Mex3a	189	0	0	101	1	0	190	0	0	47		0
MGLibA_31093	Mex3b	159	0	0	105	0	271	287	0	0	180		0
MGLibA_31094	Mex3b	15	0	0	62	1	0	123	0	0	84		0
MGLibA_31095	Mex3b	143	0	0	107	0	0	150	0	0	142		0
MGLibA_31096	Mex3c	32	0	0	29	0	0	58	0	0	42		0
MGLibA_31097	Mex3c	99	0	0	16	1	0	158	0	0	101		0
MGLibA_31098	Mex3c	182	0	0	145	248	2	263	0	0	125		0
MGLibA_31099	Mex3d	11	0	0	36	0	0	56	1	0	31		0
MGLibA_31100	Mex3d	36	0	0	24	0	0	69	0	0	12		0
MGLibA_31101	Mex3d	44	0	0	219	0	0	123	0	0	51		0
MGLibA_31102	Mfap1a	62	0	0	4	0	0	39	0	0	27		0
MGLibA_31103	Mfap1a	4	0	0	2	0	0	8	0	0	12		0
MGLibA_31104	Mfap1a	36	0	0	21	0	0	21	0	0	12		0
MGLibA_31105	Mfap1b	54	0	0	8	0	0	25	0	0	29		0
MGLibA_31106	Mfap1b	1	0	0	1	0	0	5	0	0	14		0
MGLibA_31107	Mfap1b	28	0	0	26	0	0	39	0	0	8		0
MGLibA_31108	Mfap2	90	0	0	49	0	0	61	0	0	46		0
MGLibA_31109	Mfap2	19	0	0	48	0	0	79	0	0	33		0
MGLibA_31110	Mfap2	65	87	0	8	0	0	36	0	0	26		0
MGLibA_31111	Mfap3l	119	0	0	70	0	0	43	0	0	47		0
MGLibA_31112	Mfap3l	113	0	0	54	0	0	209	0	0	86		0
MGLibA_31113	Mfap3l	34	0	0	1	0	0	8	0	0	19		0
MGLibA_31114	Mfap3	1	0	0	3	0	0	21	0	0	12		0
MGLibA_31115	Mfap3	119	0	0	105	0	0	140	0	14	35		1
MGLibA_31116	Mfap3	53	0	0	62	0	0	27	0	0	89		0
MGLibA_31117	Mfap4	81	0	0	117	0	0	87	0	0	150		0
MGLibA_31118	Mfap4	10	0	0	84	0	0	72	0	0	39		0
MGLibA_31119	Mfap4	57	2	0	29	0	0	65	0	0	63		0
MGLibA_31120	Mfap5	25	0	0	27	0	0	41	0	0	40		0
MGLibA_31121	Mfap5	86	0	0	60	0	0	152	0	0	112		0
MGLibA_31122	Mfap5	106	0	0	114	0	0	204	0	0	99		0
MGLibA_31123	Mff	174	0	0	228	0	1	279	0	0	142		0
MGLibA_31124	Mff	48	0	0	36	0	0	46	0	0	26		0
MGLibA_31125	Mff	88	0	0	46	0	0	71	0	0	60		0
MGLibA_31126	Mfge8	78	0	0	67	1	0	83	0	0	117		0
MGLibA_31127	Mfge8	54	0	0	44	0	0	18	0	0	12		0
MGLibA_31128	Mfge8	170	0	0	232	0	0	128	0	0	113		0
MGLibA_31129	Mfhas1	86	0	0	26	0	0	97	0	0	57		0
MGLibA_31130	Mfhas1	174	0	0	99	0	0	115	0	0	126		0
MGLibA_31131	Mfhas1	0	0	0	0	0	0	16	0	0	17		0
MGLibA_31132	Mfi2	157	0	0	214	0	0	56	0	0	81		0
MGLibA_31133	Mfi2	1	0	0	44	0	0	9	0	0	34		0
MGLibA_31134	Mfi2	149	0	0	117	0	0	99	0	0	87		0
MGLibA_31135	Mfn1	23	0	0	18	0	0	55	0	0	23		0
MGLibA_31136	Mfn1	21	0	0	83	0	0	48	0	0	53		0
MGLibA_31137	Mfn1	29	0	0	74	0	0	40	0	0	21		0
MGLibA_31138	Mfn2	0	0	0	0	0	0	7	0	0	0		0
MGLibA_31139	Mfn2	138	0	0	119	0	0	203	0	0	108		0
MGLibA_31140	Mfn2	305	0	0	178	0	0	165	0	0	96		1
MGLibA_31141	Mfng	222	0	1	202	0	73	147	0	0	191		1
MGLibA_31142	Mfng	26	0	0	50	0	0	42	0	0	36		110
MGLibA_31143	Mfng	103	59	0	40	0	0	70	0	0	61		0
MGLibA_31144	Mfrp	88	0	1	95	0	0	132	0	0	50		0
MGLibA_31145	Mfrp	81	0	0	90	0	0	102	0	0	90		0
MGLibA_31146	Mfrp	34	0	0	3	0	0	33	0	0	33		0
MGLibA_31147	Mfsd10	31	0	0	9	0	0	24	0	0	9		0
MGLibA_31148	Mfsd10	21	0	0	0	0	0	14	0	0	18		0
MGLibA_31149	Mfsd10	23	0	0	36	0	0	16	0	0	14		0
MGLibA_31150	Mfsd11	95	0	0	146	0	0	117	0	0	121		76
MGLibA_31151	Mfsd11	38	0	0	44	0	0	52	0	0	23		0
MGLibA_31152	Mfsd11	10	0	0	17	0	0	4	0	0	15		0
MGLibA_31153	Mfsd12	47	0	0	87	0	1	55	0	0	23		0
MGLibA_31154	Mfsd12	49	0	0	29	0	0	43	0	0	8		0
MGLibA_31155	Mfsd12	62	0	0	72	0	0	115	0	0	74		0
MGLibA_31156	Mfsd1	69	0	0	40	0	0	43	0	0	15		0
MGLibA_31157	Mfsd1	24	0	0	60	0	0	173	0	0	87		0
MGLibA_31158	Mfsd1	66	0	0	81	0	0	119	0	0	72		0
MGLibA_31159	Mfsd2a	20	2	0	20	0	0	7	0	0	29		0
MGLibA_31160	Mfsd2a	2	0	0	0	0	0	5	0	0	0		0
MGLibA_31161	Mfsd2a	7	0	0	73	0	0	39	0	0	24		0
MGLibA_31162	Mfsd2b	92	0	0	0	0	0	21	0	0	32		0
MGLibA_31163	Mfsd2b	138	0	0	56	0	0	47	0	0	65		0
MGLibA_31164	Mfsd2b	103	0	0	68	0	0	126	0	0	28		0
MGLibA_31165	Mfsd3	164	89	0	82	0	1	130	0	0	188		0
MGLibA_31166	Mfsd3	36	0	0	20	0	0	29	0	0	25		0
MGLibA_31167	Mfsd3	0	0	0	7	0	0	16	0	11	21		0
MGLibA_31168	Mfsd4	298	119	0	229	0	0	366	0	0	131		0
MGLibA_31169	Mfsd4	6	0	0	14	0	0	55	0	0	38		0
MGLibA_31170	Mfsd4	39	0	0	17	0	0	24	0	0	41		0
MGLibA_31171	Mfsd5	104	0	0	154	0	0	261	0	23	90		0
MGLibA_31172	Mfsd5	0	0	0	16	0	0	0	0	0	1		0
MGLibA_31173	Mfsd5	30	0	0	1	0	0	8	0	0	2		0
MGLibA_31174	Mfsd6l	197	0	0	170	0	0	193	0	0	81		0
MGLibA_31175	Mfsd6l	78	0	0	162	0	1	125	0	0	73		0
MGLibA_31176	Mfsd6l	82	0	0	71	0	0	83	0	0	54		0
MGLibA_31177	Mfsd6	98	0	0	65	0	0	130	0	0	72		0
MGLibA_31178	Mfsd6	0	0	0	47	0	0	10	0	0	0		0
MGLibA_31179	Mfsd6	278	0	0	412	0	0	428	0	0	264		0
MGLibA_31180	Mfsd7a	141	0	0	89	0	1	278	0	232	180		0
MGLibA_31181	Mfsd7a	137	0	0	228	0	0	169	0	0	78		0
MGLibA_31182	Mfsd7a	120	0	0	33	0	0	56	0	0	33		0
MGLibA_31183	Mfsd7b	109	0	0	72	0	0	90	0	0	70		0
MGLibA_31184	Mfsd7b	2	0	0	14	0	0	11	0	0	1		0
MGLibA_31185	Mfsd7b	7	0	0	17	0	0	8	0	0	5		0
MGLibA_31186	Mfsd7c	114	0	0	122	0	0	168	0	0	33		0
MGLibA_31187	Mfsd7c	137	0	0	228	0	89	140	0	0	110		0
MGLibA_31188	Mfsd7c	21	0	0	94	0	0	99	0	0	67		0
MGLibA_31189	Mfsd8	16	0	0	106	0	0	55	26	0	51		0
MGLibA_31190	Mfsd8	142	0	0	83	0	0	202	0	0	70		0
MGLibA_31191	Mfsd8	84	0	0	122	0	0	168	0	0	57		0
MGLibA_31192	Mfsd9	38	0	0	7	0	0	12	0	0	4		0
MGLibA_31193	Mfsd9	30	0	0	18	0	0	70	0	0	35		0
MGLibA_31194	Mfsd9	181	0	0	188	0	0	216	0	0	127		0
MGLibA_31195	Mgam	141	0	0	227	0	70	174	0	0	145		0
MGLibA_31196	Mgam	9	0	0	7	0	0	58	0	0	27		0
MGLibA_31197	Mgam	164	0	0	450	0	0	127	0	0	136		0
MGLibA_31198	Mgarp	123	0	0	31	0	0	32	0	0	36		0
MGLibA_31199	Mgarp	36	0	0	34	0	0	56	0	0	35		0
MGLibA_31200	Mgarp	128	0	0	171	0	0	148	0	0	157		103
MGLibA_31201	Mgat1	67	0	0	80	0	0	130	0	0	25		0
MGLibA_31202	Mgat1	72	0	0	60	0	0	59	0	0	21		0
MGLibA_31203	Mgat1	15	0	0	16	0	0	21	0	0	10		0
MGLibA_31204	Mgat2	104	0	0	80	0	0	187	0	1	87		0
MGLibA_31205	Mgat2	43	0	0	181	1	0	120	0	0	69		0
MGLibA_31206	Mgat2	37	0	0	85	0	0	127	0	0	66		0
MGLibA_31207	Mgat3	57	0	0	167	0	0	147	0	0	74		0
MGLibA_31208	Mgat3	108	0	0	58	0	0	199	0	0	83		0
MGLibA_31209	Mgat3	0	0	0	23	0	0	35	0	0	21		0
MGLibA_31210	Mgat4a	14	0	0	16	0	71	23	0	0	13		0
MGLibA_31211	Mgat4a	5	0	0	65	0	0	89	0	0	32		0
MGLibA_31212	Mgat4a	20	0	0	4	0	0	17	0	0	7		0
MGLibA_31213	Mgat4b	97	0	0	81	0	0	75	0	0	33		0
MGLibA_31214	Mgat4b	212	0	0	191	0	0	165	0	18	115		0
MGLibA_31215	Mgat4b	1	0	0	34	0	0	46	0	0	23		0
MGLibA_31216	Mgat4c	123	0	0	293	0	0	277	0	0	183		0
MGLibA_31217	Mgat4c	55	0	0	53	0	0	88	0	0	7		0
MGLibA_31218	Mgat4c	125	0	0	61	0	0	95	0	0	69		0
MGLibA_31219	Mgat5b	10	0	0	60	0	0	127	0	0	54		0
MGLibA_31220	Mgat5b	69	0	0	1	0	0	64	0	0	58		0
MGLibA_31221	Mgat5b	272	0	0	344	0	0	346	0	0	231		99
MGLibA_31222	Mgat5	0	0	0	22	0	0	17	0	0	9		0
MGLibA_31223	Mgat5	19	0	0	22	0	0	15	0	0	31		0
MGLibA_31224	Mgat5	0	0	0	22	0	0	4	0	0	4		0
MGLibA_31225	Mga	6	0	0	33	0	0	28	0	0	21		0
MGLibA_31226	Mga	14	0	0	148	0	0	39	0	0	24		0
MGLibA_31227	Mga	11	0	0	12	0	0	18	0	0	7		0
MGLibA_31228	Mgea5	0	0	0	7	0	0	22	0	0	12		0
MGLibA_31229	Mgea5	57	0	0	76	0	0	126	0	0	52		0
MGLibA_31230	Mgea5	32	0	0	30	0	0	39	0	0	23		0
MGLibA_31231	Mgl2	67	0	0	0	0	0	32	0	0	15		0
MGLibA_31232	Mgl2	22	0	0	22	0	0	42	0	0	11		0
MGLibA_31233	Mgl2	71	0	0	86	0	0	51	0	0	20		0
MGLibA_31234	Mgll	29	0	0	36	0	0	85	0	1	44		0
MGLibA_31235	Mgll	120	0	0	76	0	0	161	0	0	50		0
MGLibA_31236	Mgll	509	152	0	381	0	1	604	0	0	302		228
MGLibA_31237	Mgme1	107	0	0	116	0	0	66	0	0	38		0
MGLibA_31238	Mgme1	145	0	0	88	0	0	155	3	0	51		0
MGLibA_31239	Mgme1	21	0	0	0	0	0	0	0	0	18		0
MGLibA_31240	Mgmt	6	0	0	12	0	0	6	0	0	1		0
MGLibA_31241	Mgmt	263	0	1	215	0	66	291	0	0	298		0
MGLibA_31242	Mgmt	276	0	0	424	960	2	489	0	21	265		0
MGLibA_31243	Mgp	82	0	0	52	0	0	77	0	0	42		1
MGLibA_31244	Mgp	2	0	0	20	0	0	0	0	0	10		0
MGLibA_31245	Mgp	64	0	0	59	0	0	112	0	0	86		0
MGLibA_31246	Mgrn1	132	0	0	156	1	478	127	0	0	104		0
MGLibA_31247	Mgrn1	32	0	0	32	0	0	27	0	0	12		0
MGLibA_31248	Mgrn1	72	0	0	20	0	0	120	0	0	46		0
MGLibA_31249	Mgst1	329	111	0	303	0	0	495	0	0	258		0
MGLibA_31250	Mgst1	41	0	0	11	0	0	73	0	0	21		0
MGLibA_31251	Mgst1	7	0	0	26	0	0	33	0	0	51		0
MGLibA_31252	Mgst2	0	0	0	6	0	0	8	0	0	4		0
MGLibA_31253	Mgst2	59	0	0	53	0	0	30	0	0	37		0
MGLibA_31254	Mgst2	78	0	0	75	0	0	159	0	0	58		0
MGLibA_31255	Mgst3	92	0	0	250	0	1	211	0	0	144		0
MGLibA_31256	Mgst3	78	0	0	136	0	0	197	0	0	131		0
MGLibA_31257	Mgst3	31	0	0	133	1	0	91	0	0	52		105
MGLibA_31258	Mia2	45	0	0	45	0	0	26	0	0	19		0
MGLibA_31259	Mia2	34	0	0	31	0	0	62	0	0	69		0
MGLibA_31260	Mia2	89	0	0	153	0	0	116	0	0	84		0
MGLibA_31261	Mia3	8	0	0	69	0	0	57	0	0	40		1
MGLibA_31262	Mia3	26	0	0	26	0	0	35	0	0	29		0
MGLibA_31263	Mia3	62	0	0	54	0	0	35	0	0	68		0
MGLibA_31264	Mia	102	0	0	64	0	0	86	0	0	87		1
MGLibA_31265	Mia	0	0	0	2	0	0	13	0	0	0		0
MGLibA_31266	Mia	37	0	0	87	0	0	186	0	0	38		0
MGLibA_31267	Mib1	33	0	0	17	0	0	51	0	0	22		1
MGLibA_31268	Mib1	52	0	0	3	0	0	7	0	0	23		0
MGLibA_31269	Mib1	0	0	0	9	0	0	19	0	0	11		0
MGLibA_31270	Mib2	70	0	0	138	0	0	7	0	0	29		0
MGLibA_31271	Mib2	68	0	0	347	0	0	150	0	0	96		0
MGLibA_31272	Mib2	0	0	0	5	0	0	50	0	0	9		0
MGLibA_31273	Mical1	67	0	0	35	0	0	85	0	0	98		0
MGLibA_31274	Mical1	158	0	0	132	0	0	185	0	0	92		0
MGLibA_31275	Mical1	102	0	0	105	0	0	70	0	0	59		0
MGLibA_31276	Mical2	66	0	0	37	0	0	68	0	0	18		0
MGLibA_31277	Mical2	135	0	0	208	0	0	122	0	0	106		0
MGLibA_31278	Mical2	41	0	0	82	0	0	50	0	0	17		0
MGLibA_31279	Mical3	29	0	0	61	0	0	59	0	0	64		0
MGLibA_31280	Mical3	175	0	0	89	0	0	289	0	0	108		0
MGLibA_31281	Mical3	7	0	0	0	0	0	29	0	0	17		0
MGLibA_31282	Micalcl	45	0	0	142	0	0	87	0	0	53		0
MGLibA_31283	Micalcl	3	0	0	43	0	0	47	0	0	31		0
MGLibA_31284	Micalcl	55	0	0	115	0	0	182	0	16	95		0
MGLibA_31285	Micall1	43	0	0	99	0	0	135	0	0	107		0
MGLibA_31286	Micall1	85	0	0	8	0	0	55	0	0	83		0
MGLibA_31287	Micall1	135	0	0	155	0	1	231	0	1	129		0
MGLibA_31288	Micall2	76	0	0	40	0	0	49	0	5	20		0
MGLibA_31289	Micall2	84	0	0	107	0	65	82	27	0	87		0
MGLibA_31290	Micall2	9	0	0	3	0	0	27	0	0	21		0
MGLibA_31291	Micu1	17	0	0	28	0	0	79	0	0	10		0
MGLibA_31292	Micu1	40	0	0	27	0	0	73	0	0	61		0
MGLibA_31293	Micu1	17	0	0	25	0	0	18	0	0	10		0
MGLibA_31294	Micu2	91	0	0	120	0	0	189	0	0	95		0
MGLibA_31295	Micu2	0	0	0	0	0	0	4	0	0	4		0
MGLibA_31296	Micu2	134	0	0	79	0	0	87	0	0	61		0
MGLibA_31297	Micu3	123	0	0	125	0	0	123	0	0	105		0
MGLibA_31298	Micu3	10	0	0	50	0	0	73	0	0	62		0
MGLibA_31299	Micu3	91	0	0	85	0	0	55	0	0	81		0
MGLibA_31300	Mid1ip1	39	0	0	99	0	0	38	0	0	36		96
MGLibA_31301	Mid1ip1	140	0	1	98	0	0	98	0	19	114		0
MGLibA_31302	Mid1ip1	1	0	0	0	0	0	55	0	0	37		0
MGLibA_31303	Mid1	207	0	0	152	0	0	276	0	0	152		0
MGLibA_31304	Mid1	29	0	0	54	0	0	39	0	0	35		0
MGLibA_31305	Mid1	102	0	0	111	0	0	107	0	0	72		1
MGLibA_31306	Mid2	304	0	0	208	1	0	285	71	0	188		0
MGLibA_31307	Mid2	269	0	0	306	0	0	332	0	0	159		0
MGLibA_31308	Mid2	10	0	0	37	0	0	10	0	0	10		0
MGLibA_31309	Midn	0	0	0	3	0	0	24	0	0	2		0
MGLibA_31310	Midn	1	0	0	43	0	0	31	0	0	11		80
MGLibA_31311	Midn	300	0	0	178	0	0	190	0	0	135		0
MGLibA_31312	Mief1	51	0	0	5	0	0	35	0	0	22		0
MGLibA_31313	Mief1	419	0	0	145	0	0	195	0	0	146		0
MGLibA_31314	Mief1	135	0	0	103	0	0	75	0	0	30		0
MGLibA_31315	Mief2	7	0	0	14	0	0	5	0	0	14		0
MGLibA_31316	Mief2	19	0	0	9	0	0	58	0	0	35		0
MGLibA_31317	Mief2	38	0	0	18	0	0	99	0	0	19		1
MGLibA_31318	Mien1	193	0	0	51	0	0	138	0	0	93		1
MGLibA_31319	Mien1	64	0	0	85	0	0	115	0	0	82		0
MGLibA_31320	Mien1	188	0	0	228	0	0	240	0	0	185		0
MGLibA_31321	Mier1	107	0	0	71	0	0	122	1	0	50		0
MGLibA_31322	Mier1	11	0	0	5	0	0	7	0	0	5		0
MGLibA_31323	Mier1	220	0	0	162	0	0	243	0	0	107		0
MGLibA_31324	Mier2	71	0	0	111	0	0	127	0	0	117		0
MGLibA_31325	Mier2	211	0	0	385	0	822	376	0	0	193		0
MGLibA_31326	Mier2	4	89	0	52	0	0	46	0	0	35		26
MGLibA_31327	Mier3	99	0	0	143	0	0	181	0	0	77		0
MGLibA_31328	Mier3	53	0	0	129	0	0	227	0	0	92		0
MGLibA_31329	Mier3	42	0	0	74	0	0	75	0	0	49		0
MGLibA_31330	Mif4gd	21	0	0	0	0	0	42	0	17	8		0
MGLibA_31331	Mif4gd	187	0	0	266	0	0	323	0	0	154		0
MGLibA_31332	Mif4gd	90	0	0	49	0	0	111	0	0	48		0
MGLibA_31333	Mif	1	0	0	3	0	0	3	0	0	11		0
MGLibA_31334	Mif	0	0	0	0	0	0	1	0	0	0		0
MGLibA_31335	Mif	19	0	0	59	0	0	64	0	0	37		0
MGLibA_31336	Miip	202	0	0	26	0	0	93	0	0	55		1
MGLibA_31337	Miip	24	0	0	19	0	0	39	0	0	9		0
MGLibA_31338	Miip	0	0	0	8	0	0	8	0	0	3		0
MGLibA_31339	Mill1	2	0	0	0	0	0	3	0	0	7		0
MGLibA_31340	Mill1	122	0	0	318	294	0	106	0	0	97		0
MGLibA_31341	Mill1	32	0	0	19	0	0	36	0	0	31		0
MGLibA_31342	Mill2	36	0	0	103	0	0	75	0	0	75		0
MGLibA_31343	Mill2	112	0	0	75	0	0	74	0	0	105		0
MGLibA_31344	Mill2	44	0	0	132	0	0	111	0	0	80		0
MGLibA_31345	Milr1	370	1	0	149	0	0	336	0	21	220		0
MGLibA_31346	Milr1	9	0	0	38	0	0	32	0	0	44		0
MGLibA_31347	Milr1	328	32	0	120	0	0	283	0	0	134		0
MGLibA_31348	Mina	28	0	0	11	0	0	44	0	8	30		0
MGLibA_31349	Mina	25	0	0	15	0	0	9	0	0	1		0
MGLibA_31350	Mina	0	0	0	0	0	0	9	0	0	0		0
MGLibA_31351	Mink1	17	93	0	30	0	0	63	0	0	22		0
MGLibA_31352	Mink1	70	0	0	19	0	0	58	0	0	44		0
MGLibA_31353	Mink1	17	0	0	0	0	0	50	0	0	3		0
MGLibA_31354	Minos1	197	0	0	40	0	0	184	0	0	111		0
MGLibA_31355	Minos1	0	0	0	5	0	0	35	0	0	14		0
MGLibA_31356	Minos1	2	0	0	25	0	0	19	0	0	16		0
MGLibA_31357	Minpp1	10	0	0	0	0	0	34	0	0	2		0
MGLibA_31358	Minpp1	25	0	0	112	0	0	102	0	0	44		0
MGLibA_31359	Minpp1	131	0	0	77	0	0	29	0	0	52		0
MGLibA_31360	Mios	188	0	0	144	0	0	110	0	0	81		0
MGLibA_31361	Mios	0	0	0	3	0	0	4	0	0	26		0
MGLibA_31362	Mios	39	0	0	2	0	1	41	0	0	18		0
MGLibA_31363	Miox	47	0	0	46	0	0	81	0	0	52		0
MGLibA_31364	Miox	0	0	0	0	0	0	0	0	0	0		0
MGLibA_31365	Miox	101	0	1	74	0	0	186	0	0	107		0
MGLibA_31366	Mipep	7	0	0	14	0	0	13	0	0	0		0
MGLibA_31367	Mipep	70	0	0	1	0	0	12	0	0	6		0
MGLibA_31368	Mipep	76	0	0	68	0	0	86	0	0	56		0
MGLibA_31369	Mipol1	129	0	0	139	0	0	198	0	0	82		0
MGLibA_31370	Mipol1	87	0	0	186	0	0	139	0	0	96		0
MGLibA_31371	Mipol1	33	0	0	47	0	0	41	0	0	23		0
MGLibA_31372	Mip	0	0	0	0	0	0	0	0	0	0		0
MGLibA_31373	Mip	47	0	0	29	0	0	31	0	0	19		0
MGLibA_31374	Mip	67	0	0	81	0	0	169	0	0	138		0
MGLibA_31375	Mis12	15	0	0	32	0	0	16	0	0	8		0
MGLibA_31376	Mis12	18	0	0	11	0	0	19	0	0	19		0
MGLibA_31377	Mis12	46	0	0	13	0	0	26	0	0	13		0
MGLibA_31378	Mis18a	3	0	0	44	0	0	62	0	0	53		0
MGLibA_31379	Mis18a	41	0	0	45	0	0	110	0	0	39		0
MGLibA_31380	Mis18a	136	6	0	133	0	0	106	1	0	38		0
MGLibA_31381	Mis18bp1	15	0	0	0	0	0	16	0	0	4		0
MGLibA_31382	Mis18bp1	57	0	104	28	0	0	37	46	0	31		0
MGLibA_31383	Mis18bp1	121	0	0	27	0	0	124	0	4	60		0
MGLibA_31384	Misp	150	0	0	116	0	0	174	0	0	89		0
MGLibA_31385	Misp	19	0	0	26	0	0	55	0	0	41		0
MGLibA_31386	Misp	108	50	0	105	0	0	235	0	0	93		0
MGLibA_31387	Mitd1	14	0	0	40	0	0	29	0	0	28		0
MGLibA_31388	Mitd1	0	0	0	14	0	0	0	0	0	1		0
MGLibA_31389	Mitd1	49	0	0	55	0	0	124	0	0	66		0
MGLibA_31390	Mitf	143	0	0	70	342	5	153	0	0	60		0
MGLibA_31391	Mitf	32	0	0	108	0	0	93	60	0	59		0
MGLibA_31392	Mitf	169	0	0	137	0	0	155	0	31	141		1
MGLibA_31393	Mixl1	60	0	0	75	0	0	53	0	0	56		0
MGLibA_31394	Mixl1	225	0	0	300	0	0	251	0	0	142		0
MGLibA_31395	Mixl1	28	0	0	7	0	212	45	0	0	37		0
MGLibA_31396	Mki67	26	0	0	13	0	0	27	0	0	12		0
MGLibA_31397	Mki67	143	0	0	198	0	0	228	0	0	155		0
MGLibA_31398	Mki67	78	0	0	175	0	0	82	0	0	67		0
MGLibA_31399	Mkks	45	0	0	72	0	0	95	0	0	62		0
MGLibA_31400	Mkks	45	0	0	28	0	0	107	0	0	126		0
MGLibA_31401	Mkks	44	0	0	49	0	0	11	0	47	1		0
MGLibA_31402	Mkl1	18	0	0	78	0	0	17	0	0	32		0
MGLibA_31403	Mkl1	80	0	0	174	0	0	109	0	0	76		50
MGLibA_31404	Mkl1	107	0	0	116	0	0	157	67	0	95		0
MGLibA_31405	Mkl2	46	0	0	147	0	0	144	0	0	51		0
MGLibA_31406	Mkl2	147	51	0	142	0	0	117	0	13	108		1
MGLibA_31407	Mkl2	122	0	0	32	0	0	63	0	0	49		0
MGLibA_31408	Mkln1	1	0	0	18	0	0	14	0	0	5		0
MGLibA_31409	Mkln1	19	0	0	4	0	0	9	0	0	6		0
MGLibA_31410	Mkln1	8	0	0	53	0	0	12	0	0	35		0
MGLibA_31411	Mknk1	102	0	0	3	0	0	48	0	0	17		0
MGLibA_31412	Mknk1	97	0	0	130	0	0	209	24	0	95		0
MGLibA_31413	Mknk1	81	0	0	204	0	0	108	0	0	69		0
MGLibA_31414	Mknk2	341	0	0	328	0	0	289	0	0	147		0
MGLibA_31415	Mknk2	14	0	0	136	0	0	92	0	0	8		0
MGLibA_31416	Mknk2	555	119	0	372	0	0	422	0	0	318		0
MGLibA_31417	Mkrn1	136	0	0	361	0	0	154	0	0	138		0
MGLibA_31418	Mkrn1	4	0	0	0	0	0	6	0	0	24		0
MGLibA_31419	Mkrn1	53	0	0	4	0	0	61	0	0	22		0
MGLibA_31420	Mkrn2	130	0	0	26	0	0	127	0	0	34		0
MGLibA_31421	Mkrn2	141	0	0	106	0	0	262	0	0	74		1
MGLibA_31422	Mkrn2	93	0	0	74	0	1	84	0	0	15		0
MGLibA_31423	Mkrn3	32	0	0	136	0	0	66	0	0	34		0
MGLibA_31424	Mkrn3	13	0	0	31	0	0	40	0	0	22		0
MGLibA_31425	Mkrn3	64	0	0	54	0	0	77	0	0	58		0
MGLibA_31426	Mks1	47	0	0	43	0	0	27	0	0	28		0
MGLibA_31427	Mks1	254	0	0	72	0	0	155	0	0	60		0
MGLibA_31428	Mks1	352	120	0	205	0	0	222	0	0	103		0
MGLibA_31429	Mkx	35	0	0	28	0	0	59	0	0	42		0
MGLibA_31430	Mkx	214	0	0	249	252	89	155	0	0	55		0
MGLibA_31431	Mkx	114	0	0	157	0	0	214	0	36	171		0
MGLibA_31432	Mlana	44	0	0	69	0	0	25	0	0	26		0
MGLibA_31433	Mlana	62	0	0	37	0	0	127	0	0	98		1
MGLibA_31434	Mlana	87	130	0	72	0	0	190	0	0	97		0
MGLibA_31435	Mlc1	113	0	0	56	0	0	98	0	0	57		0
MGLibA_31436	Mlc1	42	0	0	8	0	1	57	0	0	25		0
MGLibA_31437	Mlc1	84	0	0	100	0	0	83	0	0	38		0
MGLibA_31438	Mlec	0	0	0	1	0	0	0	0	0	0		0
MGLibA_31439	Mlec	27	0	0	62	1	0	61	0	0	23		0
MGLibA_31440	Mlec	114	0	1	11	0	0	73	0	0	31		0
MGLibA_31441	Mlf1	8	0	0	13	0	0	40	0	0	13		0
MGLibA_31442	Mlf1	14	0	0	59	0	0	101	0	0	56		0
MGLibA_31443	Mlf1	0	0	0	7	0	0	20	0	0	23		0
MGLibA_31444	Mlf2	50	0	0	80	0	0	39	0	0	43		0
MGLibA_31445	Mlf2	160	0	0	97	0	0	102	0	0	75		0
MGLibA_31446	Mlf2	436	0	0	90	0	0	216	1	48	97		0
MGLibA_31447	Mlh1	147	0	0	181	0	0	216	114	0	72		0
MGLibA_31448	Mlh1	190	0	0	77	2	0	143	0	0	114		0
MGLibA_31449	Mlh1	27	0	0	1	0	0	43	0	0	16		0
MGLibA_31450	Mlh3	130	0	0	635	0	0	282	0	16	240		0
MGLibA_31451	Mlh3	47	0	0	82	0	0	138	0	0	42		0
MGLibA_31452	Mlh3	81	0	0	46	0	0	47	0	0	33		0
MGLibA_31453	Mlip	18	0	0	9	0	0	4	0	0	8		0
MGLibA_31454	Mlip	36	0	0	2	0	0	18	0	0	8		0
MGLibA_31455	Mlip	50	0	0	44	0	0	14	0	0	22		0
MGLibA_31456	Mlkl	391	0	0	475	0	0	327	1	0	270		0
MGLibA_31457	Mlkl	0	0	0	0	0	0	0	0	0	0		0
MGLibA_31458	Mlkl	5	0	0	7	0	0	37	0	0	26		0
MGLibA_31459	Mllt10	53	0	0	129	0	0	83	0	0	49		0
MGLibA_31460	Mllt10	2	0	0	63	0	0	47	0	0	13		0
MGLibA_31461	Mllt10	93	0	0	49	0	0	115	0	0	75		0
MGLibA_31462	Mllt11	26	104	0	31	0	0	83	0	0	50		0
MGLibA_31463	Mllt11	17	0	0	0	0	0	25	0	0	1		0
MGLibA_31464	Mllt11	33	0	0	5	0	0	13	0	0	4		0
MGLibA_31465	Mllt1	108	0	0	55	1	0	66	0	0	71		0
MGLibA_31466	Mllt1	26	0	0	19	0	0	63	0	0	46		0
MGLibA_31467	Mllt1	30	0	0	68	0	0	32	0	0	22		0
MGLibA_31468	Mllt3	176	0	0	63	0	0	178	0	0	108		0
MGLibA_31469	Mllt3	9	0	0	0	0	0	19	59	0	14		0
MGLibA_31470	Mllt3	54	0	0	35	0	28	63	0	0	16		0
MGLibA_31471	Mllt4	399	0	0	412	0	0	488	0	0	272		169
MGLibA_31472	Mllt4	61	0	0	51	0	0	57	0	0	34		115
MGLibA_31473	Mllt4	50	0	0	102	0	0	50	0	0	50		0
MGLibA_31474	Mllt6	82	0	0	52	0	0	139	0	0	65		0
MGLibA_31475	Mllt6	114	0	0	71	1	0	105	1	0	107		0
MGLibA_31476	Mllt6	143	0	0	187	0	0	244	0	12	90		0
MGLibA_31477	Mlph	27	106	0	104	0	0	40	0	0	26		1
MGLibA_31478	Mlph	98	0	0	193	0	0	132	0	0	150		0
MGLibA_31479	Mlph	37	0	0	211	0	0	140	0	21	137		0
MGLibA_31480	Mlst8	0	0	0	0	0	0	0	0	0	19		0
MGLibA_31481	Mlst8	32	0	0	118	0	0	10	0	0	27		0
MGLibA_31482	Mlst8	30	0	0	44	0	0	100	0	0	69		0
MGLibA_31483	Mlxipl	8	0	0	3	0	0	13	0	0	11		0
MGLibA_31484	Mlxipl	151	0	0	154	0	0	107	0	0	80		0
MGLibA_31485	Mlxipl	69	0	0	152	0	0	122	0	0	36		0
MGLibA_31486	Mlxip	241	0	0	62	0	0	144	0	0	153		0
MGLibA_31487	Mlxip	69	0	0	20	0	0	57	0	0	56		0
MGLibA_31488	Mlxip	152	0	0	89	0	62	94	0	0	89		0
MGLibA_31489	Mlx	279	0	0	99	0	0	128	0	0	158		0
MGLibA_31490	Mlx	1	0	0	0	0	0	33	0	0	31		0
MGLibA_31491	Mlx	16	0	0	0	0	0	43	0	0	10		0
MGLibA_31492	Mlycd	68	0	0	56	0	75	88	0	0	56		0
MGLibA_31493	Mlycd	55	0	0	31	0	0	100	0	0	52		0
MGLibA_31494	Mlycd	48	0	0	88	0	0	79	0	0	107		0
MGLibA_31495	Mmaa	80	0	0	87	0	0	76	0	0	66		0
MGLibA_31496	Mmaa	0	0	0	0	0	0	0	0	0	7		0
MGLibA_31497	Mmaa	9	0	0	116	0	0	16	0	0	28		0
MGLibA_31498	Mmab	135	0	0	119	0	0	105	0	21	16		0
MGLibA_31499	Mmab	0	0	0	0	0	0	4	0	0	3		0
MGLibA_31500	Mmab	6	97	0	3	0	0	58	0	0	11		0
MGLibA_31501	Mmachc	123	0	0	49	0	0	59	0	0	47		0
MGLibA_31502	Mmachc	53	0	0	0	0	0	0	0	0	2		0
MGLibA_31503	Mmachc	0	0	0	0	0	0	23	0	0	1		0
MGLibA_31504	Mmadhc	44	0	0	7	0	0	42	0	0	48		0
MGLibA_31505	Mmadhc	74	0	0	46	0	33	137	0	0	62		0
MGLibA_31506	Mmadhc	6	0	0	86	0	0	133	0	0	25		0
MGLibA_31507	Mmd2	73	0	0	37	0	0	8	0	0	13		0
MGLibA_31508	Mmd2	359	0	209	519	0	1	550	0	0	312		0
MGLibA_31509	Mmd2	78	0	0	83	0	0	104	0	0	62		0
MGLibA_31510	Mmd	379	0	0	358	0	0	281	0	0	248		0
MGLibA_31511	Mmd	58	0	0	26	0	0	75	0	0	85		0
MGLibA_31512	Mmd	0	0	0	2	0	0	18	0	0	10		0
MGLibA_31513	Mmel1	129	0	0	138	0	0	160	0	0	131		0
MGLibA_31514	Mmel1	98	0	0	66	0	0	84	0	0	62		0
MGLibA_31515	Mmel1	3	0	0	0	0	0	26	0	0	1		0
MGLibA_31516	Mme	174	0	0	189	0	0	230	0	9	77		0
MGLibA_31517	Mme	89	0	0	21	0	0	72	0	0	49		0
MGLibA_31518	Mme	148	236	2	297	0	0	148	0	0	95		0
MGLibA_31519	Mmgt1	77	0	0	44	12	0	88	0	0	51		0
MGLibA_31520	Mmgt1	69	0	0	88	554	0	57	0	0	77		0
MGLibA_31521	Mmgt1	2	0	0	42	0	0	49	0	0	38		0
MGLibA_31522	Mmgt2	161	0	0	94	0	0	168	1	67	65		0
MGLibA_31523	Mmgt2	13	0	0	5	0	0	3	0	0	17		0
MGLibA_31524	Mmgt2	106	0	0	283	0	0	143	0	0	84		0
MGLibA_31525	Mmp10	342	0	0	142	325	2	186	0	0	114		0
MGLibA_31526	Mmp10	0	0	0	0	0	0	4	0	0	4		0
MGLibA_31527	Mmp10	92	0	0	158	1	0	300	0	0	117		0
MGLibA_31528	Mmp11	0	0	0	0	0	0	3	0	0	0		0
MGLibA_31529	Mmp11	116	0	0	97	0	0	67	0	0	33		0
MGLibA_31530	Mmp11	353	0	0	86	0	0	154	0	0	101		0
MGLibA_31531	Mmp12	93	0	0	80	0	0	59	0	0	46		1
MGLibA_31532	Mmp12	291	0	0	401	0	0	408	0	0	315		0
MGLibA_31533	Mmp12	136	1	0	93	0	0	152	0	0	141		0
MGLibA_31534	Mmp13	67	0	0	226	0	91	189	0	0	111		0
MGLibA_31535	Mmp13	125	0	0	143	0	0	129	0	0	73		0
MGLibA_31536	Mmp13	56	0	0	55	170	0	143	0	0	55		0
MGLibA_31537	Mmp14	18	0	0	37	0	0	51	0	1	25		0
MGLibA_31538	Mmp14	8	0	0	27	0	0	60	0	0	12		0
MGLibA_31539	Mmp14	82	0	0	152	0	70	145	0	0	99		0
MGLibA_31540	Mmp15	113	0	0	126	0	49	194	0	0	179		0
MGLibA_31541	Mmp15	427	0	0	359	0	0	483	0	0	334		0
MGLibA_31542	Mmp15	164	0	0	123	0	0	157	0	0	115		0
MGLibA_31543	Mmp16	177	0	0	211	0	2	237	67	0	180		0
MGLibA_31544	Mmp16	50	0	1	63	0	0	50	0	0	51		0
MGLibA_31545	Mmp16	75	0	0	76	0	0	72	0	0	53		0
MGLibA_31546	Mmp17	59	0	0	15	0	0	142	0	0	35		0
MGLibA_31547	Mmp17	68	0	0	9	0	0	56	0	0	25		0
MGLibA_31548	Mmp17	19	0	0	15	0	0	4	0	0	6		0
MGLibA_31549	Mmp19	53	0	0	9	0	0	4	0	0	10		0
MGLibA_31550	Mmp19	30	0	0	77	0	0	42	0	0	36		54
MGLibA_31551	Mmp19	81	0	0	86	0	0	62	0	0	64		0
MGLibA_31552	Mmp1a	10	0	0	0	0	0	8	0	0	20		0
MGLibA_31553	Mmp1a	68	0	1	105	0	0	154	0	0	76		0
MGLibA_31554	Mmp1a	186	0	0	91	0	0	170	0	0	80		0
MGLibA_31555	Mmp1b	53	0	0	73	0	0	79	0	0	81		0
MGLibA_31556	Mmp1b	15	0	0	6	0	0	2	0	0	9		0
MGLibA_31557	Mmp1b	270	103	0	368	0	0	263	0	0	192		0
MGLibA_31558	Mmp20	36	0	0	82	0	0	165	0	0	157		0
MGLibA_31559	Mmp20	55	0	0	169	0	0	35	0	0	35		0
MGLibA_31560	Mmp20	73	0	0	37	0	0	70	0	0	22		0
MGLibA_31561	Mmp21	112	0	0	263	0	0	226	0	0	123		0
MGLibA_31562	Mmp21	78	1	0	78	0	1	120	0	0	141		0
MGLibA_31563	Mmp21	0	0	0	0	0	0	0	0	0	2		0
MGLibA_31564	Mmp23	5	0	0	0	0	0	8	0	0	10		0
MGLibA_31565	Mmp23	135	0	0	139	0	0	76	0	0	52		0
MGLibA_31566	Mmp23	26	0	0	33	0	0	83	0	0	49		0
MGLibA_31567	Mmp24	73	0	0	105	0	0	111	0	0	85		1
MGLibA_31568	Mmp24	127	0	0	144	0	0	146	0	0	95		1
MGLibA_31569	Mmp24	278	0	138	193	0	0	373	0	0	136		0
MGLibA_31570	Mmp25	0	0	0	1	0	0	2	0	0	5		0
MGLibA_31571	Mmp25	46	0	0	8	0	0	66	0	0	23		1
MGLibA_31572	Mmp25	15	0	0	109	0	0	117	0	0	53		0
MGLibA_31573	Mmp27	260	0	0	171	0	0	150	0	0	117		0
MGLibA_31574	Mmp27	64	0	0	34	1	0	83	0	10	52		0
MGLibA_31575	Mmp27	85	0	0	131	0	0	114	0	0	187		0
MGLibA_31576	Mmp28	57	0	0	244	0	0	115	0	0	100		1
MGLibA_31577	Mmp28	80	0	0	31	0	1	33	0	0	65		0
MGLibA_31578	Mmp28	50	0	0	23	0	0	29	0	0	42		0
MGLibA_31579	Mmp2	87	0	0	88	0	0	78	0	0	47		0
MGLibA_31580	Mmp2	24	0	0	11	0	0	30	0	0	1		0
MGLibA_31581	Mmp2	56	0	0	151	0	0	212	0	0	100		0
MGLibA_31582	Mmp3	30	0	0	54	0	0	227	0	0	229		0
MGLibA_31583	Mmp3	15	0	0	10	0	0	24	0	0	40		0
MGLibA_31584	Mmp3	252	0	0	118	0	0	286	0	0	197		0
MGLibA_31585	Mmp7	106	0	0	36	0	0	89	0	0	97		0
MGLibA_31586	Mmp7	27	0	0	37	0	0	30	0	0	51		0
MGLibA_31587	Mmp7	0	0	0	0	0	0	0	0	0	0		0
MGLibA_31588	Mmp8	83	0	0	206	0	0	188	0	0	123		0
MGLibA_31589	Mmp8	120	0	0	202	0	0	222	0	0	97		0
MGLibA_31590	Mmp8	1	0	0	0	0	0	0	0	0	0		0
MGLibA_31591	Mmp9	163	100	0	30	0	0	56	0	0	23		0
MGLibA_31592	Mmp9	0	0	0	38	0	0	41	0	0	10		0
MGLibA_31593	Mmp9	65	0	0	29	0	0	11	0	0	33		0
MGLibA_31594	Mmrn1	15	0	0	63	0	0	71	0	0	31		0
MGLibA_31595	Mmrn1	67	0	0	109	0	0	244	0	0	87		0
MGLibA_31596	Mmrn1	10	0	0	47	0	0	30	0	0	7		0
MGLibA_31597	Mmrn2	64	1	0	54	0	0	99	0	0	57		0
MGLibA_31598	Mmrn2	106	1	0	122	0	1	170	0	0	100		0
MGLibA_31599	Mmrn2	8	0	0	95	0	0	56	0	0	26		0
MGLibA_31600	Mms19	50	0	0	62	0	0	112	0	0	64		0
MGLibA_31601	Mms19	56	0	0	57	0	0	14	0	0	22		0
MGLibA_31602	Mms19	5	0	0	0	0	0	9	0	0	5		0
MGLibA_31603	Mms22l	86	0	0	128	0	0	97	0	0	52		0
MGLibA_31604	Mms22l	3	0	0	74	1	0	54	0	0	31		0
MGLibA_31605	Mms22l	6	0	0	0	0	0	11	0	0	12		0
MGLibA_31606	Mn1	27	0	0	1	0	0	45	0	0	11		0
MGLibA_31607	Mn1	0	0	0	0	0	0	0	0	0	0		0
MGLibA_31608	Mn1	83	0	0	127	0	0	160	0	0	154		0
MGLibA_31609	Mnat1	250	0	0	640	0	79	349	0	29	205		0
MGLibA_31610	Mnat1	0	0	0	1	0	0	2	0	0	3		0
MGLibA_31611	Mnat1	8	0	0	4	0	0	50	0	0	2		0
MGLibA_31612	Mnd1	77	0	0	127	0	0	172	0	0	61		0
MGLibA_31613	Mnd1	194	0	0	335	0	0	293	0	0	160		0
MGLibA_31614	Mnd1	101	0	0	213	0	0	260	0	0	131		0
MGLibA_31615	Mndal	13	0	0	74	0	0	76	0	0	58		0
MGLibA_31616	Mndal	0	0	0	0	0	0	0	0	0	0		0
MGLibA_31617	Mndal	38	0	0	33	0	0	85	0	0	79		0
MGLibA_31618	Mnda	75	0	0	85	0	0	55	0	0	57		0
MGLibA_31619	Mnda	160	0	0	151	0	0	199	0	0	111		0
MGLibA_31620	Mnda	36	0	0	0	0	0	39	0	0	28		0
MGLibA_31621	Mns1	4	0	0	74	0	0	64	0	0	106		0
MGLibA_31622	Mns1	55	0	0	35	0	0	85	0	37	11		0
MGLibA_31623	Mns1	34	0	0	3	0	0	22	0	0	1		0
MGLibA_31624	Mnt	80	0	0	137	262	0	72	0	0	59		0
MGLibA_31625	Mnt	86	0	0	0	0	0	11	0	0	27		0
MGLibA_31626	Mnt	48	0	0	61	0	0	95	0	0	33		0
MGLibA_31627	Mnx1	47	0	0	127	0	0	78	0	0	48		0
MGLibA_31628	Mnx1	151	0	0	155	0	0	160	0	0	82		0
MGLibA_31629	Mnx1	65	111	0	68	0	0	49	0	0	33		0
MGLibA_31630	Moap1	260	0	0	237	0	0	350	0	0	194		0
MGLibA_31631	Moap1	59	0	0	55	0	0	99	0	0	50		0
MGLibA_31632	Moap1	343	0	0	252	1	0	330	0	12	198		0
MGLibA_31633	Mob1a	50	0	0	26	0	0	83	0	0	93		0
MGLibA_31634	Mob1a	390	0	0	470	0	0	420	0	0	237		0
MGLibA_31635	Mob1a	164	0	0	126	0	0	187	0	0	94		0
MGLibA_31636	Mob1b	59	0	0	87	0	0	56	0	0	38		0
MGLibA_31637	Mob1b	108	0	0	22	0	0	92	0	0	36		0
MGLibA_31638	Mob1b	12	0	0	28	0	0	35	0	0	4		0
MGLibA_31639	Mob2	48	0	0	22	0	0	54	0	0	38		0
MGLibA_31640	Mob2	42	0	0	143	0	1	58	0	0	69		0
MGLibA_31641	Mob2	7	0	0	15	0	0	3	0	0	33		0
MGLibA_31642	Mob3a	24	0	0	49	0	0	18	0	0	9		0
MGLibA_31643	Mob3a	36	0	0	196	0	84	242	0	0	173		0
MGLibA_31644	Mob3a	53	0	0	45	0	0	52	0	0	29		0
MGLibA_31645	Mob3b	42	102	0	171	0	0	135	0	0	75		0
MGLibA_31646	Mob3b	147	0	0	218	0	1	123	47	0	136		61
MGLibA_31647	Mob3b	15	0	0	27	0	0	21	0	0	33		0
MGLibA_31648	Mob3c	56	0	0	38	0	0	71	0	0	36		0
MGLibA_31649	Mob3c	203	0	0	232	0	0	187	0	0	195		0
MGLibA_31650	Mob3c	4	0	0	36	0	0	27	0	0	9		0
MGLibA_31651	Mob4	38	0	0	12	0	0	34	0	0	13		0
MGLibA_31652	Mob4	98	0	0	18	0	0	76	0	0	15		0
MGLibA_31653	Mob4	85	0	0	34	0	0	67	0	0	32		0
MGLibA_31654	Mobp	27	0	0	32	0	0	101	0	0	41		0
MGLibA_31655	Mobp	30	0	0	26	0	0	90	0	0	45		0
MGLibA_31656	Mobp	46	0	0	107	0	0	88	0	0	85		0
MGLibA_31657	Mocos	17	0	0	21	0	0	11	0	0	12		0
MGLibA_31658	Mocos	33	0	0	34	0	0	60	0	0	4		0
MGLibA_31659	Mocos	173	0	0	86	0	0	156	0	0	148		0
MGLibA_31660	Mocs1	55	0	0	26	0	0	87	0	0	20		0
MGLibA_31661	Mocs1	119	121	1	149	1	2	161	0	0	94		0
MGLibA_31662	Mocs1	166	0	0	124	0	0	170	0	0	90		0
MGLibA_31663	Mocs2	95	0	0	121	0	0	106	0	0	28		0
MGLibA_31664	Mocs2	38	0	0	168	0	1	40	0	0	44		0
MGLibA_31665	Mocs2	98	0	591	155	1	0	130	0	0	86		0
MGLibA_31666	Mocs3	114	0	0	97	0	0	272	0	0	114		0
MGLibA_31667	Mocs3	44	0	0	54	0	0	20	0	0	17		0
MGLibA_31668	Mocs3	50	0	0	0	0	0	4	0	0	6		0
MGLibA_31669	Mogat1	279	0	0	93	0	0	244	0	0	172		0
MGLibA_31670	Mogat1	3	0	0	0	0	0	6	0	0	8		0
MGLibA_31671	Mogat1	68	0	0	200	0	0	124	0	0	139		0
MGLibA_31672	Mogat2	64	0	0	91	0	0	112	0	0	46		0
MGLibA_31673	Mogat2	0	0	0	0	0	0	21	0	0	5		0
MGLibA_31674	Mogat2	13	0	0	4	0	0	12	0	0	11		0
MGLibA_31675	Mogs	170	125	1	158	0	0	288	0	0	147		1
MGLibA_31676	Mogs	35	0	0	31	0	0	152	0	0	54		0
MGLibA_31677	Mogs	0	0	0	0	0	0	3	0	0	0		0
MGLibA_31678	Mog	12	0	0	4	0	0	13	0	0	5		0
MGLibA_31679	Mog	795	0	1	917	0	148	702	0	0	491		0
MGLibA_31680	Mog	39	0	0	77	0	0	78	0	0	64		0
MGLibA_31681	Mon1a	49	0	0	51	0	0	38	0	0	26		0
MGLibA_31682	Mon1a	0	0	0	0	0	0	0	0	0	0		0
MGLibA_31683	Mon1a	187	0	0	83	0	0	249	0	0	80		0
MGLibA_31684	Mon1b	1	0	0	61	0	0	18	0	0	0		0
MGLibA_31685	Mon1b	4	0	0	13	0	0	6	0	0	6		0
MGLibA_31686	Mon1b	24	0	0	12	0	0	55	0	0	1		0
MGLibA_31687	Mon2	11	0	0	23	0	0	29	0	0	7		0
MGLibA_31688	Mon2	46	0	0	0	0	0	68	1	0	21		0
MGLibA_31689	Mon2	0	0	0	0	0	0	7	0	0	0		0
MGLibA_31690	Morc1	52	0	0	72	0	0	87	0	0	50		91
MGLibA_31691	Morc1	74	0	0	120	0	0	152	0	0	78		0
MGLibA_31692	Morc1	117	0	0	94	0	0	55	0	0	23		1
MGLibA_31693	Morc2a	58	0	0	105	0	0	36	0	0	38		0
MGLibA_31694	Morc2a	128	0	0	58	0	0	96	54	0	42		0
MGLibA_31695	Morc2a	114	0	0	104	0	0	123	0	0	91		0
MGLibA_31696	Morc2b	149	0	0	557	0	0	260	0	0	109		0
MGLibA_31697	Morc2b	168	97	0	65	0	0	103	0	8	53		0
MGLibA_31698	Morc2b	185	0	0	246	0	0	331	0	0	215		0
MGLibA_31699	Morc3	94	0	0	320	0	0	156	0	0	128		0
MGLibA_31700	Morc3	125	0	0	334	0	0	148	0	0	115		0
MGLibA_31701	Morc3	49	87	0	191	0	0	102	0	0	73		0
MGLibA_31702	Morc4	0	0	0	0	0	0	0	0	0	0		0
MGLibA_31703	Morc4	0	0	0	3	0	0	0	0	0	10		0
MGLibA_31704	Morc4	225	0	0	261	0	0	250	0	0	191		0
MGLibA_31705	Morf4l1	10	0	0	35	0	0	50	0	0	28		0
MGLibA_31706	Morf4l1	17	87	0	8	0	0	2	0	0	0		0
MGLibA_31707	Morf4l1	195	0	0	158	0	0	217	0	0	109		0
MGLibA_31708	Morf4l2	15	0	0	7	0	0	34	0	0	20		0
MGLibA_31709	Morf4l2	46	0	0	22	0	0	40	0	0	14		0
MGLibA_31710	Morf4l2	216	0	0	360	0	0	281	0	0	161		0
MGLibA_31711	Morn1	99	0	0	25	0	0	32	0	0	14		0
MGLibA_31712	Morn1	47	0	0	88	0	0	188	0	0	135		0
MGLibA_31713	Morn1	123	70	0	160	0	1	116	0	0	47		0
MGLibA_31714	Morn2	0	0	0	15	0	0	20	0	0	12		0
MGLibA_31715	Morn2	34	0	0	7	0	0	18	0	0	26		0
MGLibA_31716	Morn2	112	0	0	44	0	0	108	0	0	48		0
MGLibA_31717	Morn3	168	0	0	28	0	0	167	0	0	97		1
MGLibA_31718	Morn3	0	0	0	28	0	0	0	0	0	11		0
MGLibA_31719	Morn3	65	0	0	53	0	0	49	0	0	40		0
MGLibA_31720	Morn4	95	0	0	26	0	0	29	0	32	11		0
MGLibA_31721	Morn4	83	0	1	49	0	0	78	0	0	29		0
MGLibA_31722	Morn4	240	0	0	262	0	0	194	0	0	98		0
MGLibA_31723	Morn5	43	0	0	53	0	0	37	0	0	3		0
MGLibA_31724	Morn5	20	0	0	56	0	0	79	0	0	56		0
MGLibA_31725	Morn5	133	0	0	118	0	0	73	0	0	43		0
MGLibA_31726	Mospd1	10	0	0	6	0	0	1	0	0	0		0
MGLibA_31727	Mospd1	0	0	0	22	0	0	27	0	0	6		0
MGLibA_31728	Mospd1	123	0	0	219	0	0	123	0	0	95		0
MGLibA_31729	Mospd2	38	0	0	21	0	0	18	0	0	1		0
MGLibA_31730	Mospd2	8	0	0	53	0	0	13	0	0	17		0
MGLibA_31731	Mospd2	8	0	0	48	0	0	59	0	0	22		0
MGLibA_31732	Mospd3	50	0	0	83	0	0	89	0	0	57		0
MGLibA_31733	Mospd3	38	0	0	42	0	0	31	0	0	9		82
MGLibA_31734	Mospd3	298	109	0	312	1	0	367	0	0	222		0
MGLibA_31735	Mos	11	0	0	15	0	0	13	0	0	29		0
MGLibA_31736	Mos	114	0	0	48	0	0	147	0	0	45		0
MGLibA_31737	Mos	37	0	0	19	0	0	41	0	0	39		0
MGLibA_31738	Mov10l1	24	0	0	160	0	0	41	0	0	38		0
MGLibA_31739	Mov10l1	115	0	0	236	0	0	252	0	0	177		0
MGLibA_31740	Mov10l1	13	0	0	18	0	0	23	0	0	23		0
MGLibA_31741	Mov10	124	0	0	111	0	0	112	0	0	54		0
MGLibA_31742	Mov10	60	0	0	111	0	0	132	0	0	56		0
MGLibA_31743	Mov10	61	0	0	73	0	0	93	0	0	46		0
MGLibA_31744	Moxd1	112	0	0	131	0	0	70	0	0	39		74
MGLibA_31745	Moxd1	220	0	0	191	0	37	170	0	0	97		0
MGLibA_31746	Moxd1	126	0	0	314	0	0	127	0	16	44		0
MGLibA_31747	Moxd2	35	0	0	41	0	0	41	0	0	56		1
MGLibA_31748	Moxd2	238	0	0	139	0	0	158	0	0	66		0
MGLibA_31749	Moxd2	37	0	0	11	0	0	50	0	0	50		0
MGLibA_31750	Mpc1	25	0	0	27	0	0	18	0	0	26		0
MGLibA_31751	Mpc1	211	0	0	174	0	1	282	0	0	162		0
MGLibA_31752	Mpc1	31	0	0	101	0	0	164	0	0	110		0
MGLibA_31753	Mpc2	15	0	0	14	0	0	8	0	0	5		0
MGLibA_31754	Mpc2	31	0	0	56	0	0	96	0	20	38		0
MGLibA_31755	Mpc2	8	0	0	62	0	0	25	0	0	26		0
MGLibA_31756	Mpdu1	62	0	0	188	0	0	75	0	0	61		0
MGLibA_31757	Mpdu1	59	0	0	120	0	0	182	0	0	75		0
MGLibA_31758	Mpdu1	122	0	0	141	0	0	184	0	0	78		0
MGLibA_31759	Mpdz	68	0	0	32	0	0	18	0	0	43		0
MGLibA_31760	Mpdz	24	0	0	123	0	0	82	0	0	53		0
MGLibA_31761	Mpdz	44	0	0	48	0	0	32	0	0	16		0
MGLibA_31762	Mpeg1	59	0	0	84	0	0	80	0	0	47		0
MGLibA_31763	Mpeg1	140	0	0	189	0	0	104	0	0	117		0
MGLibA_31764	Mpeg1	10	0	0	105	0	0	26	0	0	34		0
MGLibA_31765	Mpg	45	0	1	48	0	0	63	0	0	40		0
MGLibA_31766	Mpg	177	0	0	223	0	1	148	0	0	85		0
MGLibA_31767	Mpg	27	0	0	14	0	0	31	0	0	26		0
MGLibA_31768	Mphosph10	31	0	0	0	0	0	0	0	0	1		0
MGLibA_31769	Mphosph10	14	0	0	7	0	0	20	0	0	5		0
MGLibA_31770	Mphosph10	74	0	0	102	0	0	174	0	0	78		1
MGLibA_31771	Mphosph6	0	0	0	34	0	0	9	0	0	6		0
MGLibA_31772	Mphosph6	73	0	0	60	0	0	36	0	0	37		0
MGLibA_31773	Mphosph6	16	0	0	18	0	0	12	0	0	12		0
MGLibA_31774	Mphosph8	15	0	0	55	0	0	20	0	0	24		0
MGLibA_31775	Mphosph8	144	0	0	120	0	0	191	0	0	116		0
MGLibA_31776	Mphosph8	0	0	0	0	0	0	12	0	0	7		0
MGLibA_31777	Mphosph9	123	0	0	110	0	0	142	0	0	78		0
MGLibA_31778	Mphosph9	153	0	0	144	0	0	153	0	0	103		0
MGLibA_31779	Mphosph9	75	0	0	21	0	0	36	0	0	36		0
MGLibA_31780	Mpi	0	0	0	52	0	0	44	0	26	38		0
MGLibA_31781	Mpi	19	0	0	80	0	0	24	0	0	19		0
MGLibA_31782	Mpi	275	93	1	476	0	0	420	0	0	145		0
MGLibA_31783	Mplkip	15	0	0	33	0	0	49	0	0	23		0
MGLibA_31784	Mplkip	50	0	0	86	0	0	42	0	0	53		0
MGLibA_31785	Mplkip	24	0	0	18	0	1	56	0	21	34		0
MGLibA_31786	Mpl	83	0	0	116	0	0	201	0	0	84		0
MGLibA_31787	Mpl	124	59	1	177	0	0	315	0	13	147		0
MGLibA_31788	Mpl	116	0	0	183	0	0	157	0	0	72		0
MGLibA_31789	Mpnd	521	0	129	777	0	0	610	0	0	292		0
MGLibA_31790	Mpnd	24	0	0	73	0	0	8	0	0	16		0
MGLibA_31791	Mpnd	7	0	0	37	0	0	18	0	0	22		0
MGLibA_31792	Mpo	199	0	0	159	0	0	235	0	0	65		0
MGLibA_31793	Mpo	6	0	0	0	0	0	0	0	0	5		0
MGLibA_31794	Mpo	291	0	0	46	0	0	131	0	0	133		0
MGLibA_31795	Mpp1	109	0	0	176	0	0	244	0	0	136		0
MGLibA_31796	Mpp1	199	0	0	282	0	0	282	0	0	147		0
MGLibA_31797	Mpp1	72	0	0	210	0	0	59	0	0	18		0
MGLibA_31798	Mpp2	32	0	0	45	0	0	84	0	0	53		0
MGLibA_31799	Mpp2	43	0	0	131	389	1	145	0	0	96		0
MGLibA_31800	Mpp2	24	0	0	7	0	0	25	0	0	7		0
MGLibA_31801	Mpp3	41	0	0	133	0	0	113	0	0	70		0
MGLibA_31802	Mpp3	168	0	0	155	0	0	116	0	0	64		0
MGLibA_31803	Mpp3	19	0	0	33	0	0	33	0	0	29		0
MGLibA_31804	Mpp4	34	0	0	22	0	0	49	0	0	15		0
MGLibA_31805	Mpp4	17	0	0	8	0	0	50	0	0	28		0
MGLibA_31806	Mpp4	11	0	0	5	0	0	16	0	9	14		0
MGLibA_31807	Mpp5	47	0	0	42	0	0	66	0	0	69		0
MGLibA_31808	Mpp5	49	0	0	20	0	0	69	0	0	50		0
MGLibA_31809	Mpp5	155	0	0	161	0	0	112	0	0	142		0
MGLibA_31810	Mpp6	242	0	0	178	1	59	206	0	0	113		0
MGLibA_31811	Mpp6	12	0	0	4	0	0	13	0	0	10		0
MGLibA_31812	Mpp6	100	0	0	205	0	0	172	0	0	84		0
MGLibA_31813	Mpp7	142	0	0	95	0	0	147	0	0	119		0
MGLibA_31814	Mpp7	152	0	0	44	0	0	113	0	0	52		0
MGLibA_31815	Mpp7	97	0	0	128	0	0	165	0	1	85		0
MGLibA_31816	Mppe1	2	0	0	22	0	0	34	0	0	10		0
MGLibA_31817	Mppe1	65	0	0	78	0	0	52	0	0	55		0
MGLibA_31818	Mppe1	704	0	0	537	0	0	617	0	0	493		0
MGLibA_31819	Mpped1	64	0	0	48	0	0	91	0	0	34		0
MGLibA_31820	Mpped1	96	0	0	53	0	1	117	0	0	40		0
MGLibA_31821	Mpped1	83	0	0	83	0	0	69	0	0	124		0
MGLibA_31822	Mpped2	118	0	0	47	0	0	132	1	53	72		0
MGLibA_31823	Mpped2	116	0	0	58	0	0	130	0	0	81		0
MGLibA_31824	Mpped2	31	0	0	21	0	0	57	0	0	41		0
MGLibA_31825	Mprip	32	0	0	110	0	0	84	0	0	17		0
MGLibA_31826	Mprip	26	0	0	14	0	0	31	0	0	24		0
MGLibA_31827	Mprip	79	0	0	95	0	0	73	0	0	14		0
MGLibA_31828	Mpst	46	0	0	191	1	0	77	0	0	102		0
MGLibA_31829	Mpst	100	0	0	107	0	0	219	0	0	92		0
MGLibA_31830	Mpst	64	0	0	197	0	1	76	0	0	85		0
MGLibA_31831	Mptx1	59	0	0	74	0	0	112	0	0	68		0
MGLibA_31832	Mptx1	19	0	0	28	0	0	40	0	0	36		0
MGLibA_31833	Mptx1	11	0	0	10	0	0	13	0	0	12		0
MGLibA_31834	Mptx2	0	0	0	0	0	0	8	0	0	27		0
MGLibA_31835	Mptx2	172	112	0	105	0	0	154	0	0	101		0
MGLibA_31836	Mptx2	9	0	0	28	0	0	16	0	0	13		0
MGLibA_31837	Mpv17l2	0	0	0	22	0	0	44	0	0	18		0
MGLibA_31838	Mpv17l2	0	0	0	2	0	0	10	0	0	6		0
MGLibA_31839	Mpv17l2	30	0	0	0	0	0	63	0	0	2		0
MGLibA_31840	Mpv17l	2	0	0	80	0	0	32	0	0	48		0
MGLibA_31841	Mpv17l	2	0	0	56	0	0	74	0	0	28		0
MGLibA_31842	Mpv17l	138	0	0	34	0	0	91	0	0	54		0
MGLibA_31843	Mpv17	61	0	0	160	0	0	193	114	1	104		0
MGLibA_31844	Mpv17	124	0	0	128	0	0	43	1	0	53		0
MGLibA_31845	Mpv17	17	0	0	64	0	0	49	0	0	22		0
MGLibA_31846	Mpzl1	162	101	2	215	0	0	345	0	0	127		0
MGLibA_31847	Mpzl1	220	0	0	109	0	0	255	81	0	149		0
MGLibA_31848	Mpzl1	31	0	0	103	0	0	60	0	0	11		0
MGLibA_31849	Mpzl2	5	0	0	123	0	0	103	0	0	33		0
MGLibA_31850	Mpzl2	186	0	0	165	0	1	217	0	0	121		0
MGLibA_31851	Mpzl2	11	0	0	15	0	0	7	0	0	11		0
MGLibA_31852	Mpzl3	52	0	0	186	0	0	63	0	1	153		0
MGLibA_31853	Mpzl3	11	0	0	43	0	0	40	0	0	17		0
MGLibA_31854	Mpzl3	140	0	0	196	0	0	241	0	0	133		0
MGLibA_31855	Mpz	184	0	0	212	0	0	285	0	0	182		0
MGLibA_31856	Mpz	60	0	0	25	0	0	20	0	0	14		0
MGLibA_31857	Mpz	145	0	0	167	0	0	91	0	0	52		0
MGLibA_31858	Mr1	89	0	0	63	0	0	109	0	0	83		0
MGLibA_31859	Mr1	55	0	0	47	0	0	88	0	0	52		0
MGLibA_31860	Mr1	194	0	0	158	0	0	270	0	0	111		0
MGLibA_31861	Mrap2	128	0	0	562	0	0	295	0	0	176		0
MGLibA_31862	Mrap2	13	0	0	27	1	0	97	0	0	28		0
MGLibA_31863	Mrap2	72	0	0	6	0	0	65	0	0	54		85
MGLibA_31864	Mrap	0	0	0	0	0	0	10	0	0	0		0
MGLibA_31865	Mrap	153	0	0	290	1	0	307	0	0	92		0
MGLibA_31866	Mrap	127	0	0	125	0	0	104	0	0	126		0
MGLibA_31867	Mras	112	0	0	70	0	0	98	0	0	38		0
MGLibA_31868	Mras	27	0	0	46	0	0	58	0	0	31		0
MGLibA_31869	Mras	61	0	0	67	0	0	61	0	0	67		89
MGLibA_31870	Mrc1	142	0	0	234	0	0	156	0	0	90		1
MGLibA_31871	Mrc1	62	0	0	127	0	0	91	0	0	51		0
MGLibA_31872	Mrc1	88	0	0	162	0	0	129	1	0	116		0
MGLibA_31873	Mrc2	109	0	0	101	0	0	57	0	0	19		0
MGLibA_31874	Mrc2	55	0	0	138	0	0	94	0	0	86		0
MGLibA_31875	Mrc2	122	0	0	105	0	0	101	0	0	82		0
MGLibA_31876	Mre11a	12	0	0	6	0	0	36	0	0	12		0
MGLibA_31877	Mre11a	21	0	0	5	0	0	31	0	0	12		0
MGLibA_31878	Mre11a	10	0	0	2	0	0	23	0	0	10		0
MGLibA_31879	Mreg	13	0	0	3	0	0	29	0	0	16		0
MGLibA_31880	Mreg	0	0	0	0	0	0	5	0	0	0		0
MGLibA_31881	Mreg	145	0	0	83	0	0	25	0	0	54		0
MGLibA_31882	Mrfap1	180	0	0	254	0	0	156	0	0	134		0
MGLibA_31883	Mrfap1	56	0	0	194	0	0	73	0	0	26		0
MGLibA_31884	Mrfap1	1	0	0	0	0	0	1	0	0	0		0
MGLibA_31885	Mrgbp	89	85	0	85	0	0	125	0	0	56		0
MGLibA_31886	Mrgbp	63	0	0	50	0	0	81	0	0	102		0
MGLibA_31887	Mrgbp	8	0	0	0	0	0	3	0	0	10		0
MGLibA_31888	Mrgpra1	33	0	0	81	0	0	64	0	0	56		0
MGLibA_31889	Mrgpra1	101	0	0	174	0	0	97	0	0	41		0
MGLibA_31890	Mrgpra1	117	0	0	4	0	0	23	0	0	48		0
MGLibA_31891	Mrgpra2a	19	0	0	23	0	0	7	0	0	2		0
MGLibA_31892	Mrgpra2a	48	0	0	9	0	0	37	0	0	32		0
MGLibA_31893	Mrgpra2a	125	0	0	5	0	0	23	0	0	40		0
MGLibA_31894	Mrgpra2b	80	0	0	67	0	0	91	0	0	40		0
MGLibA_31895	Mrgpra2b	108	0	0	125	0	0	117	0	0	56		96
MGLibA_31896	Mrgpra2b	131	0	1	5	0	0	24	0	0	52		0
MGLibA_31897	Mrgpra3	207	0	0	181	1	0	210	0	0	147		0
MGLibA_31898	Mrgpra3	150	0	0	185	0	1	183	0	0	118		0
MGLibA_31899	Mrgpra3	2	0	0	7	0	0	12	0	0	0		0
MGLibA_31900	Mrgpra4	101	0	0	81	0	0	63	0	0	54		0
MGLibA_31901	Mrgpra4	261	0	0	174	0	55	248	0	0	154		0
MGLibA_31902	Mrgpra4	1	0	0	84	0	0	74	0	0	35		0
MGLibA_31903	Mrgpra6	247	0	0	141	0	0	138	0	0	149		0
MGLibA_31904	Mrgpra6	71	0	0	5	0	0	34	0	0	25		0
MGLibA_31905	Mrgpra6	67	0	0	80	0	0	116	0	0	72		0
MGLibA_31906	Mrgpra9	235	0	0	203	0	0	327	0	0	207		0
MGLibA_31907	Mrgpra9	7	0	0	0	0	0	0	0	0	9		0
MGLibA_31908	Mrgpra9	23	0	0	31	0	0	42	0	0	24		0
MGLibA_31909	Mrgprb1	12	0	0	50	0	0	51	0	0	41		0
MGLibA_31910	Mrgprb1	100	0	0	97	0	0	129	0	0	54		0
MGLibA_31911	Mrgprb1	62	0	0	40	0	0	36	0	0	36		0
MGLibA_31912	Mrgprb2	0	0	0	0	0	0	15	0	0	14		0
MGLibA_31913	Mrgprb2	37	0	0	16	0	0	12	0	0	3		0
MGLibA_31914	Mrgprb2	16	0	0	70	0	0	27	0	0	14		0
MGLibA_31915	Mrgprb3	27	0	0	19	0	0	22	0	0	6		0
MGLibA_31916	Mrgprb3	73	0	0	20	0	0	54	0	0	61		0
MGLibA_31917	Mrgprb3	140	0	0	193	0	0	180	0	0	106		0
MGLibA_31918	Mrgprb4	41	0	0	74	0	0	61	0	0	37		0
MGLibA_31919	Mrgprb4	31	0	0	89	0	0	51	0	0	41		0
MGLibA_31920	Mrgprb4	31	0	0	55	0	0	88	0	0	17		0
MGLibA_31921	Mrgprb5	29	0	0	21	0	0	15	0	0	15		0
MGLibA_31922	Mrgprb5	128	0	0	109	0	0	114	0	0	86		0
MGLibA_31923	Mrgprb5	222	0	0	265	0	1	380	0	24	205		1
MGLibA_31924	Mrgprb8	28	0	0	19	0	0	58	0	0	23		0
MGLibA_31925	Mrgprb8	52	0	0	2	0	0	46	0	0	5		0
MGLibA_31926	Mrgprb8	97	0	0	134	0	0	154	0	0	95		0
MGLibA_31927	Mrgprd	4	0	0	30	0	0	22	0	0	9		0
MGLibA_31928	Mrgprd	65	0	1	43	0	1	93	0	0	44		0
MGLibA_31929	Mrgprd	37	0	0	65	1	0	77	0	0	36		0
MGLibA_31930	Mrgpre	0	0	0	0	0	0	0	0	0	9		0
MGLibA_31931	Mrgpre	351	0	0	213	0	0	380	0	0	112		0
MGLibA_31932	Mrgpre	4	0	0	0	0	0	26	0	0	19		0
MGLibA_31933	Mrgprf	5	0	0	13	0	0	46	0	19	11		0
MGLibA_31934	Mrgprf	187	0	0	120	0	0	123	0	0	105		0
MGLibA_31935	Mrgprf	128	0	0	68	0	0	52	0	18	30		0
MGLibA_31936	Mrgprg	81	0	0	62	0	0	106	0	0	94		0
MGLibA_31937	Mrgprg	14	0	0	0	0	0	11	0	28	13		0
MGLibA_31938	Mrgprg	97	0	0	176	0	0	63	0	0	46		0
MGLibA_31939	Mrgprh	39	0	0	168	0	0	131	0	0	58		0
MGLibA_31940	Mrgprh	79	0	0	28	0	0	32	0	0	3		0
MGLibA_31941	Mrgprh	124	0	0	39	0	0	110	0	0	33		0
MGLibA_31942	Mrgprx1	27	0	0	86	0	0	11	0	0	13		0
MGLibA_31943	Mrgprx1	0	0	0	0	0	0	7	0	0	10		0
MGLibA_31944	Mrgprx1	98	1	0	172	0	0	91	0	0	58		307
MGLibA_31945	Mrgprx2	77	0	0	125	0	0	86	0	0	54		0
MGLibA_31946	Mrgprx2	33	0	0	20	0	0	34	0	0	18		0
MGLibA_31947	Mrgprx2	9	0	0	24	0	0	7	0	0	7		0
MGLibA_31948	Mri1	23	0	0	158	0	0	54	0	0	53		0
MGLibA_31949	Mri1	0	0	0	0	0	0	5	0	0	5		0
MGLibA_31950	Mri1	57	0	0	14	0	0	53	0	0	2		0
MGLibA_31951	Mrm1	28	0	0	71	0	0	71	0	17	54		0
MGLibA_31952	Mrm1	46	0	0	10	0	0	48	0	0	26		0
MGLibA_31953	Mrm1	204	0	112	193	0	0	169	0	0	157		0
MGLibA_31954	Mroh1	357	0	70	176	0	0	258	0	0	169		0
MGLibA_31955	Mroh1	70	0	0	13	0	0	45	0	0	43		0
MGLibA_31956	Mroh1	51	0	0	20	0	0	37	0	0	42		0
MGLibA_31957	Mroh2a	222	1	0	74	0	0	318	0	0	135		0
MGLibA_31958	Mroh2a	13	0	0	6	0	0	47	0	0	30		0
MGLibA_31959	Mroh2a	83	0	0	38	0	0	89	0	0	5		0
MGLibA_31960	Mroh2b	52	1	0	67	0	0	50	0	0	24		0
MGLibA_31961	Mroh2b	126	0	0	66	0	0	76	0	0	36		0
MGLibA_31962	Mroh2b	289	0	0	474	0	0	468	0	0	253		0
MGLibA_31963	Mroh4	17	0	0	37	0	0	48	0	0	12		0
MGLibA_31964	Mroh4	65	0	0	8	0	0	32	0	0	27		0
MGLibA_31965	Mroh4	112	103	0	59	0	1	130	0	16	94		2
MGLibA_31966	Mroh5	14	0	0	15	0	0	37	0	0	21		1
MGLibA_31967	Mroh5	82	0	0	35	0	0	60	0	0	18		0
MGLibA_31968	Mroh5	227	0	0	595	0	0	350	0	0	157		0
MGLibA_31969	Mroh6	121	0	0	101	0	0	140	0	0	90		1
MGLibA_31970	Mroh6	18	0	0	65	0	0	87	0	0	71		0
MGLibA_31971	Mroh6	70	0	1	115	0	0	61	0	0	33		0
MGLibA_31972	Mroh7	274	0	0	298	0	0	254	0	0	146		0
MGLibA_31973	Mroh7	193	0	0	241	0	1	191	69	2	98		0
MGLibA_31974	Mroh7	337	0	0	124	0	0	151	0	0	71		0
MGLibA_31975	Mroh8	45	0	0	45	0	0	51	0	0	77		0
MGLibA_31976	Mroh8	308	0	0	220	0	0	385	0	0	140		0
MGLibA_31977	Mroh8	19	0	0	6	0	0	8	0	0	11		0
MGLibA_31978	Mroh9	23	0	0	16	0	0	15	0	0	41		0
MGLibA_31979	Mroh9	83	0	0	64	0	0	61	0	20	44		0
MGLibA_31980	Mroh9	10	0	0	19	0	0	42	0	0	8		0
MGLibA_31981	Mro	0	0	0	0	0	0	7	0	0	0		0
MGLibA_31982	Mro	0	0	0	18	0	0	45	0	0	6		0
MGLibA_31983	Mro	53	0	0	39	0	0	24	0	0	3		0
MGLibA_31984	Mrp63	111	0	0	9	0	0	82	0	0	37		0
MGLibA_31985	Mrp63	1	0	0	3	0	0	12	0	0	17		0
MGLibA_31986	Mrp63	6	0	0	12	0	0	14	0	0	15		0
MGLibA_31987	Mrpl10	51	0	0	87	0	0	53	0	0	46		0
MGLibA_31988	Mrpl10	13	0	0	24	0	0	31	0	0	11		0
MGLibA_31989	Mrpl10	18	0	0	19	0	0	14	0	0	5		0
MGLibA_31990	Mrpl11	92	0	0	257	0	0	257	64	1	120		0
MGLibA_31991	Mrpl11	27	0	0	112	0	0	84	0	0	6		0
MGLibA_31992	Mrpl11	84	0	0	152	1	0	128	0	0	104		0
MGLibA_31993	Mrpl12	20	0	0	78	0	0	14	0	0	15		0
MGLibA_31994	Mrpl12	38	0	0	1	0	0	36	0	0	11		128
MGLibA_31995	Mrpl12	46	0	0	80	0	0	73	0	0	38		0
MGLibA_31996	Mrpl13	17	0	0	8	0	0	50	0	26	18		0
MGLibA_31997	Mrpl13	17	0	0	15	0	0	47	0	0	15		0
MGLibA_31998	Mrpl13	0	0	0	0	0	0	0	0	0	14		0
MGLibA_31999	Mrpl14	6	0	0	6	0	0	27	0	0	9		0
MGLibA_32000	Mrpl14	3	0	0	3	0	0	4	0	0	2		0
MGLibA_32001	Mrpl14	0	0	0	0	0	0	12	0	0	7		0
MGLibA_32002	Mrpl15	4	0	0	6	0	0	48	0	0	11		0
MGLibA_32003	Mrpl15	0	0	0	4	0	0	58	0	0	2		0
MGLibA_32004	Mrpl15	0	0	0	0	0	0	6	0	0	15		0
MGLibA_32005	Mrpl16	87	0	0	91	0	0	127	0	0	119		0
MGLibA_32006	Mrpl16	27	0	0	21	0	0	37	0	0	42		0
MGLibA_32007	Mrpl16	48	0	0	16	0	0	86	0	0	53		0
MGLibA_32008	Mrpl17	7	0	0	93	0	0	73	0	0	24		0
MGLibA_32009	Mrpl17	20	0	0	93	0	0	113	0	0	33		0
MGLibA_32010	Mrpl17	9	0	0	17	0	0	50	0	0	4		0
MGLibA_32011	Mrpl18	10	0	0	0	0	0	0	0	0	0		0
MGLibA_32012	Mrpl18	2	0	0	13	0	0	43	0	0	11		0
MGLibA_32013	Mrpl18	1	0	0	7	0	0	34	0	0	8		0
MGLibA_32014	Mrpl19	23	1	0	73	0	0	114	0	0	69		0
MGLibA_32015	Mrpl19	16	0	0	12	0	0	11	0	0	11		0
MGLibA_32016	Mrpl19	45	0	0	86	0	0	64	0	0	25		0
MGLibA_32017	Mrpl1	38	0	0	28	0	0	57	0	0	35		0
MGLibA_32018	Mrpl1	26	0	0	15	0	0	22	0	0	24		0
MGLibA_32019	Mrpl1	1	0	0	29	0	0	45	0	0	25		0
MGLibA_32020	Mrpl20	2	0	0	22	0	75	82	0	0	11		0
MGLibA_32021	Mrpl20	32	0	0	23	326	0	31	0	0	1		0
MGLibA_32022	Mrpl20	5	0	0	2	0	0	19	0	0	23		0
MGLibA_32023	Mrpl21	2	0	0	13	0	0	39	0	0	2		0
MGLibA_32024	Mrpl21	3	0	0	23	0	0	20	0	0	2		0
MGLibA_32025	Mrpl21	2	0	0	0	0	0	19	0	0	7		0
MGLibA_32026	Mrpl22	0	0	0	26	292	0	33	0	0	26		0
MGLibA_32027	Mrpl22	85	0	0	47	0	0	168	0	0	72		0
MGLibA_32028	Mrpl22	61	0	0	49	0	0	147	0	0	10		0
MGLibA_32029	Mrpl23	16	0	0	3	0	0	35	0	0	10		0
MGLibA_32030	Mrpl23	36	0	0	29	0	0	53	0	0	30		0
MGLibA_32031	Mrpl23	20	1	0	23	0	0	148	0	0	30		0
MGLibA_32032	Mrpl24	9	0	0	35	0	0	19	0	0	11		0
MGLibA_32033	Mrpl24	76	0	0	35	0	0	101	0	0	56		0
MGLibA_32034	Mrpl24	0	0	0	0	0	0	12	0	0	14		0
MGLibA_32035	Mrpl27	4	0	0	8	0	0	28	0	0	5		0
MGLibA_32036	Mrpl27	10	0	0	15	0	0	63	0	0	3		0
MGLibA_32037	Mrpl27	20	0	0	10	0	0	29	0	0	0		0
MGLibA_32038	Mrpl28	102	0	0	36	0	0	59	0	0	57		0
MGLibA_32039	Mrpl28	15	1	0	32	0	0	44	0	0	15		0
MGLibA_32040	Mrpl28	54	0	0	24	0	0	22	0	0	11		0
MGLibA_32041	Mrpl2	24	0	0	21	0	0	10	0	0	6		0
MGLibA_32042	Mrpl2	0	0	0	8	0	0	25	0	0	1		0
MGLibA_32043	Mrpl2	5	0	0	48	0	0	9	0	0	21		0
MGLibA_32044	Mrpl30	47	0	0	24	0	0	19	0	0	13		0
MGLibA_32045	Mrpl30	177	0	0	39	0	0	109	0	0	65		0
MGLibA_32046	Mrpl30	13	0	0	26	0	0	15	0	0	12		0
MGLibA_32047	Mrpl32	9	0	0	0	0	0	5	0	0	5		0
MGLibA_32048	Mrpl32	11	0	0	2	0	0	21	0	0	8		0
MGLibA_32049	Mrpl32	32	0	0	16	0	0	47	0	0	32		0
MGLibA_32050	Mrpl33	56	0	0	29	0	0	30	0	0	18		0
MGLibA_32051	Mrpl33	0	0	0	0	0	0	15	0	0	1		0
MGLibA_32052	Mrpl33	9	0	0	0	0	0	13	0	0	7		0
MGLibA_32053	Mrpl34	1	0	0	56	0	0	20	0	0	36		0
MGLibA_32054	Mrpl34	85	0	0	108	0	0	57	0	0	60		0
MGLibA_32055	Mrpl34	0	0	0	40	0	0	31	0	0	14		0
MGLibA_32056	Mrpl35	96	0	0	6	0	0	74	0	0	60		0
MGLibA_32057	Mrpl35	99	0	0	37	0	41	56	0	0	9		0
MGLibA_32058	Mrpl35	45	0	0	164	0	0	185	0	0	119		0
MGLibA_32059	Mrpl36	7	1	0	57	0	0	5	0	0	4		0
MGLibA_32060	Mrpl36	4	0	0	0	0	0	57	0	0	12		0
MGLibA_32061	Mrpl36	12	0	0	38	0	0	20	0	0	14		0
MGLibA_32062	Mrpl37	32	0	0	41	0	0	60	0	0	43		0
MGLibA_32063	Mrpl37	29	0	0	50	0	0	33	0	0	15		0
MGLibA_32064	Mrpl37	64	0	0	30	0	0	68	0	0	27		0
MGLibA_32065	Mrpl38	0	0	0	20	0	0	24	0	0	1		0
MGLibA_32066	Mrpl38	162	0	0	99	0	0	227	0	0	36		0
MGLibA_32067	Mrpl38	55	0	0	29	0	0	37	0	14	17		0
MGLibA_32068	Mrpl39	13	0	0	0	0	0	23	0	0	3		0
MGLibA_32069	Mrpl39	27	0	111	41	0	0	82	0	0	22		0
MGLibA_32070	Mrpl39	5	0	0	21	0	0	21	0	0	7		1
MGLibA_32071	Mrpl3	2	0	0	0	0	0	6	0	0	10		0
MGLibA_32072	Mrpl3	75	0	0	71	0	0	116	0	0	56		0
MGLibA_32073	Mrpl3	1	0	0	0	0	0	25	0	0	2		0
MGLibA_32074	Mrpl40	17	0	0	60	0	0	81	0	0	37		0
MGLibA_32075	Mrpl40	32	0	0	94	0	0	84	0	0	32		0
MGLibA_32076	Mrpl40	6	0	0	14	0	0	34	0	0	12		0
MGLibA_32077	Mrpl41	18	0	0	61	0	1	107	0	0	17		0
MGLibA_32078	Mrpl41	1	0	0	26	0	0	61	0	0	20		0
MGLibA_32079	Mrpl41	5	0	0	11	0	0	29	0	0	3		0
MGLibA_32080	Mrpl42	0	0	0	1	0	0	14	0	0	6		0
MGLibA_32081	Mrpl42	33	0	0	115	0	0	46	0	0	16		0
MGLibA_32082	Mrpl42	3	0	0	56	0	0	46	0	0	22		0
MGLibA_32083	Mrpl43	1	0	0	8	0	0	10	0	0	8		0
MGLibA_32084	Mrpl43	12	0	0	2	0	0	29	0	0	30		0
MGLibA_32085	Mrpl43	19	0	0	39	0	0	50	0	0	16		0
MGLibA_32086	Mrpl44	20	0	0	40	0	1	85	0	0	26		0
MGLibA_32087	Mrpl44	86	0	0	249	0	0	102	0	0	80		0
MGLibA_32088	Mrpl44	30	0	0	12	0	0	63	0	0	35		0
MGLibA_32089	Mrpl45	159	0	267	128	0	1	234	0	0	97		0
MGLibA_32090	Mrpl45	13	0	0	164	0	0	90	0	0	36		0
MGLibA_32091	Mrpl45	0	0	0	0	0	0	0	0	0	0		0
MGLibA_32092	Mrpl46	10	0	0	2	0	0	5	0	0	22		0
MGLibA_32093	Mrpl46	32	0	0	20	0	0	66	0	0	28		0
MGLibA_32094	Mrpl46	21	0	0	15	0	0	23	0	0	20		0
MGLibA_32095	Mrpl47	0	0	0	9	0	0	0	0	0	0		0
MGLibA_32096	Mrpl47	23	0	0	57	0	0	81	0	0	50		0
MGLibA_32097	Mrpl47	1	0	0	0	0	0	8	0	0	5		0
MGLibA_32098	Mrpl48	10	0	0	6	0	0	52	0	0	18		0
MGLibA_32099	Mrpl48	72	0	0	163	0	0	73	0	0	17		0
MGLibA_32100	Mrpl48	181	0	0	47	0	0	158	0	0	101		0
MGLibA_32101	Mrpl49	15	0	0	0	0	0	2	0	0	5		0
MGLibA_32102	Mrpl49	33	0	0	28	0	0	52	0	0	31		0
MGLibA_32103	Mrpl49	14	0	0	86	0	0	28	0	0	21		0
MGLibA_32104	Mrpl4	0	0	0	12	0	0	77	0	0	25		0
MGLibA_32105	Mrpl4	61	0	0	67	0	0	104	0	0	54		0
MGLibA_32106	Mrpl4	83	0	0	59	0	0	112	0	0	20		0
MGLibA_32107	Mrpl50	8	0	0	26	0	0	32	0	0	0		0
MGLibA_32108	Mrpl50	18	0	0	7	0	0	28	0	0	28		0
MGLibA_32109	Mrpl50	13	0	0	17	0	0	66	0	0	16		0
MGLibA_32110	Mrpl51	0	0	0	2	0	0	4	0	0	11		0
MGLibA_32111	Mrpl51	0	0	0	19	0	0	67	0	0	8		0
MGLibA_32112	Mrpl51	0	0	0	21	0	0	42	0	1	18		0
MGLibA_32113	Mrpl52	38	0	0	37	0	0	48	0	0	24		0
MGLibA_32114	Mrpl52	0	0	0	10	0	0	7	0	0	0		0
MGLibA_32115	Mrpl52	8	0	0	15	0	0	65	0	0	33		0
MGLibA_32116	Mrpl53	10	0	0	8	0	0	42	0	26	15		0
MGLibA_32117	Mrpl53	52	0	0	53	0	0	122	0	0	60		0
MGLibA_32118	Mrpl53	0	0	0	10	0	0	0	0	0	0		0
MGLibA_32119	Mrpl54	35	0	0	22	0	0	39	0	0	28		0
MGLibA_32120	Mrpl54	117	0	0	88	0	0	123	0	0	54		0
MGLibA_32121	Mrpl54	76	0	0	38	0	0	63	0	0	34		0
MGLibA_32122	Mrpl55	35	0	0	52	0	0	44	0	0	19		0
MGLibA_32123	Mrpl55	73	0	0	186	0	0	161	0	0	87		0
MGLibA_32124	Mrpl55	92	0	0	92	0	0	59	0	0	30		0
MGLibA_32125	Mrpl9	0	0	0	7	0	0	1	0	0	2		0
MGLibA_32126	Mrpl9	106	1	0	89	0	0	125	0	0	73		0
MGLibA_32127	Mrpl9	97	0	0	42	0	0	45	0	0	23		0
MGLibA_32128	Mrps10	7	0	0	5	0	0	21	0	0	3		0
MGLibA_32129	Mrps10	18	0	0	13	0	0	34	0	0	30		0
MGLibA_32130	Mrps10	1	0	0	13	0	0	43	0	0	4		0
MGLibA_32131	Mrps11	0	0	0	5	0	0	6	0	0	0		0
MGLibA_32132	Mrps11	51	0	0	56	0	0	120	0	0	38		0
MGLibA_32133	Mrps11	2	0	0	0	0	0	39	0	0	0		0
MGLibA_32134	Mrps12	0	0	0	1	0	0	12	0	0	0		0
MGLibA_32135	Mrps12	10	0	0	84	1	0	89	0	0	39		0
MGLibA_32136	Mrps12	20	0	0	0	0	0	34	0	0	14		0
MGLibA_32137	Mrps14	26	0	0	54	0	0	133	0	0	36		0
MGLibA_32138	Mrps14	7	0	0	0	0	0	23	0	0	9		0
MGLibA_32139	Mrps14	52	0	0	0	0	0	81	0	0	47		0
MGLibA_32140	Mrps15	78	0	0	63	0	0	63	0	0	33		0
MGLibA_32141	Mrps15	0	0	0	0	0	0	12	0	0	0		0
MGLibA_32142	Mrps15	0	0	0	1	0	0	0	0	0	0		0
MGLibA_32143	Mrps16	132	0	0	56	0	0	166	0	0	116		0
MGLibA_32144	Mrps16	30	0	0	0	0	0	39	0	22	18		0
MGLibA_32145	Mrps16	0	0	0	0	0	0	6	0	0	0		0
MGLibA_32146	Mrps17	36	0	0	0	0	0	38	0	0	10		0
MGLibA_32147	Mrps17	50	0	0	39	0	0	71	0	0	67		0
MGLibA_32148	Mrps17	213	0	0	192	0	0	239	0	0	122		0
MGLibA_32149	Mrps18a	39	0	0	71	0	0	90	0	2	80		0
MGLibA_32150	Mrps18a	0	0	0	4	0	0	4	0	0	15		0
MGLibA_32151	Mrps18a	34	0	0	32	0	1	21	0	0	36		0
MGLibA_32152	Mrps18b	5	0	0	5	0	0	41	0	0	20		0
MGLibA_32153	Mrps18b	14	0	0	42	0	0	74	0	0	34		0
MGLibA_32154	Mrps18b	0	0	0	0	0	0	5	0	0	6		0
MGLibA_32155	Mrps18c	43	0	0	65	0	0	115	0	0	37		0
MGLibA_32156	Mrps18c	112	0	0	121	126	0	85	0	0	98		0
MGLibA_32157	Mrps18c	127	0	0	80	0	0	36	0	0	22		0
MGLibA_32158	Mrps21	27	0	0	21	0	0	61	0	0	40		0
MGLibA_32159	Mrps21	6	0	0	0	0	0	19	0	0	2		0
MGLibA_32160	Mrps21	23	0	0	13	0	0	21	0	0	7		0
MGLibA_32161	Mrps22	10	0	0	12	0	0	28	0	0	10		0
MGLibA_32162	Mrps22	0	0	0	12	0	0	9	0	0	2		0
MGLibA_32163	Mrps22	39	0	0	68	0	0	90	0	0	39		0
MGLibA_32164	Mrps23	168	0	0	63	0	0	115	0	0	89		0
MGLibA_32165	Mrps23	62	0	0	13	0	0	77	0	0	49		0
MGLibA_32166	Mrps23	100	0	0	50	0	0	110	0	0	75		0
MGLibA_32167	Mrps24	8	0	0	0	0	0	1	0	0	6		0
MGLibA_32168	Mrps24	0	0	0	5	0	0	1	0	0	9		0
MGLibA_32169	Mrps24	21	0	0	14	0	0	72	0	0	17		0
MGLibA_32170	Mrps25	44	0	0	59	0	0	78	0	0	43		0
MGLibA_32171	Mrps25	0	0	0	12	0	0	58	0	0	0		0
MGLibA_32172	Mrps25	28	0	0	40	1	0	56	0	0	73		0
MGLibA_32173	Mrps26	0	0	0	0	0	0	2	0	0	5		0
MGLibA_32174	Mrps26	27	0	0	68	1	0	49	0	0	17		0
MGLibA_32175	Mrps26	17	0	0	0	0	0	22	0	0	45		0
MGLibA_32176	Mrps27	0	0	0	94	0	0	82	0	0	20		0
MGLibA_32177	Mrps27	3	0	0	0	0	0	12	0	0	5		0
MGLibA_32178	Mrps27	10	138	1	108	0	0	70	0	0	49		0
MGLibA_32179	Mrps28	0	0	0	3	0	0	0	0	0	0		0
MGLibA_32180	Mrps28	22	0	0	38	0	0	37	0	0	14		0
MGLibA_32181	Mrps28	3	0	134	23	0	0	45	0	0	25		0
MGLibA_32182	Mrps2	114	0	0	38	0	0	46	0	0	17		0
MGLibA_32183	Mrps2	8	0	0	4	0	0	37	0	0	0		0
MGLibA_32184	Mrps2	143	0	0	185	0	0	213	0	0	123		0
MGLibA_32185	Mrps30	0	0	0	10	0	0	10	0	0	13		0
MGLibA_32186	Mrps30	4	0	0	0	0	0	29	0	0	18		0
MGLibA_32187	Mrps30	34	0	0	41	0	0	93	0	0	20		0
MGLibA_32188	Mrps31	120	0	0	140	0	0	191	0	24	90		0
MGLibA_32189	Mrps31	10	0	0	54	0	0	49	0	0	37		0
MGLibA_32190	Mrps31	17	0	0	0	0	0	2	0	0	3		0
MGLibA_32191	Mrps33	77	0	0	62	0	0	71	0	0	42		1
MGLibA_32192	Mrps33	12	0	0	47	0	0	54	0	0	59		1
MGLibA_32193	Mrps33	23	0	0	50	0	0	88	0	0	17		0
MGLibA_32194	Mrps34	2	0	0	3	0	0	10	0	0	20		0
MGLibA_32195	Mrps34	15	0	0	14	0	0	40	0	0	13		0
MGLibA_32196	Mrps34	0	0	0	28	0	0	18	0	0	9		0
MGLibA_32197	Mrps35	257	0	0	132	0	0	122	0	0	71		0
MGLibA_32198	Mrps35	16	0	0	26	0	0	48	0	0	2		0
MGLibA_32199	Mrps35	6	0	0	10	0	0	8	0	0	3		0
MGLibA_32200	Mrps36	13	0	0	31	0	0	45	0	0	22		0
MGLibA_32201	Mrps36	49	0	0	35	0	0	59	0	0	28		0
MGLibA_32202	Mrps36	0	0	0	0	0	0	22	0	0	6		0
MGLibA_32203	Mrps5	144	0	0	220	0	0	179	0	0	142		0
MGLibA_32204	Mrps5	39	0	1	138	0	0	33	0	0	32		99
MGLibA_32205	Mrps5	46	0	0	9	0	0	33	0	0	13		0
MGLibA_32206	Mrps6	15	0	0	5	0	0	13	0	0	12		0
MGLibA_32207	Mrps6	114	0	0	81	0	0	61	0	0	105		0
MGLibA_32208	Mrps6	32	0	0	72	0	0	81	0	0	57		0
MGLibA_32209	Mrps7	5	0	0	0	0	0	16	0	0	7		0
MGLibA_32210	Mrps7	9	0	0	0	0	0	6	0	0	3		0
MGLibA_32211	Mrps7	20	0	0	0	0	0	62	0	0	7		0
MGLibA_32212	Mrps9	32	0	0	14	0	0	15	0	0	12		0
MGLibA_32213	Mrps9	71	0	0	138	0	0	343	0	0	111		0
MGLibA_32214	Mrps9	8	0	0	53	0	0	132	0	0	43		0
MGLibA_32215	Mrrf	18	0	0	42	0	0	45	0	0	42		0
MGLibA_32216	Mrrf	220	0	0	187	0	0	166	0	0	94		0
MGLibA_32217	Mrrf	2	0	0	20	0	0	25	0	0	21		0
MGLibA_32218	Mrs2	7	0	0	23	0	0	3	0	0	6		0
MGLibA_32219	Mrs2	73	0	0	188	0	97	242	0	0	135		0
MGLibA_32220	Mrs2	101	0	0	56	0	0	105	0	0	47		0
MGLibA_32221	Mrto4	29	0	0	6	0	0	12	0	0	18		0
MGLibA_32222	Mrto4	75	0	0	48	0	0	118	0	0	64		0
MGLibA_32223	Mrto4	71	0	0	86	0	0	127	0	0	65		0
MGLibA_32224	Mrvi1	0	0	0	48	0	0	30	0	0	35		0
MGLibA_32225	Mrvi1	63	0	0	83	0	0	60	0	0	57		0
MGLibA_32226	Mrvi1	104	0	0	37	0	0	39	0	0	39		0
MGLibA_32227	Ms4a10	27	0	0	44	0	0	34	0	0	31		0
MGLibA_32228	Ms4a10	14	0	0	12	0	0	5	0	0	12		0
MGLibA_32229	Ms4a10	53	0	0	94	0	0	71	0	24	78		0
MGLibA_32230	Ms4a13	45	0	0	8	0	0	14	0	0	12		0
MGLibA_32231	Ms4a13	30	0	0	138	0	0	81	0	0	45		1
MGLibA_32232	Ms4a13	5	0	0	13	0	0	9	0	0	1		0
MGLibA_32233	Ms4a15	153	0	0	48	0	0	120	0	0	116		0
MGLibA_32234	Ms4a15	0	0	0	0	0	0	0	0	0	0		0
MGLibA_32235	Ms4a15	164	0	0	177	1	0	155	0	0	110		0
MGLibA_32236	Ms4a18	25	0	0	21	0	0	46	0	0	34		0
MGLibA_32237	Ms4a18	69	0	0	121	0	100	192	0	0	71		0
MGLibA_32238	Ms4a18	182	114	0	85	0	1	117	0	0	62		0
MGLibA_32239	Ms4a1	35	0	0	59	0	0	88	0	0	34		0
MGLibA_32240	Ms4a1	0	0	0	1	0	0	0	0	0	0		0
MGLibA_32241	Ms4a1	39	0	0	16	0	0	22	0	0	9		0
MGLibA_32242	Ms4a2	4	0	0	76	0	0	41	0	0	35		0
MGLibA_32243	Ms4a2	36	0	0	59	0	0	134	0	24	54		0
MGLibA_32244	Ms4a2	13	0	0	27	0	0	31	0	0	20		0
MGLibA_32245	Ms4a3	0	0	0	32	0	0	65	0	0	16		0
MGLibA_32246	Ms4a3	44	0	0	30	0	0	46	0	0	21		0
MGLibA_32247	Ms4a3	86	0	0	405	1	0	202	0	0	229		0
MGLibA_32248	Ms4a4b	96	0	0	9	0	0	32	0	0	4		0
MGLibA_32249	Ms4a4b	102	0	0	115	0	0	98	0	0	25		0
MGLibA_32250	Ms4a4b	98	0	0	167	0	0	244	0	0	83		0
MGLibA_32251	Ms4a4c	50	0	0	16	0	0	28	0	0	37		0
MGLibA_32252	Ms4a4c	208	0	0	106	0	1	137	0	0	129		0
MGLibA_32253	Ms4a4c	42	0	0	95	0	1	99	0	0	47		0
MGLibA_32254	Ms4a4d	171	0	0	138	0	0	169	0	0	81		0
MGLibA_32255	Ms4a4d	4	0	0	0	0	0	16	0	0	11		0
MGLibA_32256	Ms4a4d	70	0	0	101	0	0	117	0	0	116		0
MGLibA_32257	Ms4a5	129	0	0	197	0	140	185	0	0	51		0
MGLibA_32258	Ms4a5	126	0	0	29	0	0	166	0	0	100		1
MGLibA_32259	Ms4a5	53	166	1	123	0	0	212	0	0	82		0
MGLibA_32260	Ms4a6b	0	0	0	13	0	0	34	0	0	48		0
MGLibA_32261	Ms4a6b	101	0	0	26	0	0	122	0	22	75		0
MGLibA_32262	Ms4a6b	171	0	0	327	0	0	342	0	0	130		0
MGLibA_32263	Ms4a6c	9	0	0	61	0	0	87	0	0	35		0
MGLibA_32264	Ms4a6c	4	0	0	19	0	0	4	0	0	5		0
MGLibA_32265	Ms4a6c	17	0	0	59	0	0	60	0	0	24		0
MGLibA_32266	Ms4a6d	41	0	0	21	0	0	60	0	0	29		0
MGLibA_32267	Ms4a6d	89	0	0	54	0	0	60	0	0	59		0
MGLibA_32268	Ms4a6d	74	0	0	52	0	0	98	0	0	60		0
MGLibA_32269	Ms4a7	238	1	0	164	0	0	194	0	0	140		0
MGLibA_32270	Ms4a7	114	0	0	76	0	0	58	0	0	67		0
MGLibA_32271	Ms4a7	43	0	0	43	0	0	51	0	0	28		0
MGLibA_32272	Ms4a8a	0	0	0	0	0	0	8	0	0	0		0
MGLibA_32273	Ms4a8a	346	0	0	266	177	1	288	0	0	241		0
MGLibA_32274	Ms4a8a	81	0	1	43	1	0	115	0	0	56		0
MGLibA_32275	Msantd1	16	0	0	16	0	0	29	0	0	25		0
MGLibA_32276	Msantd1	171	0	0	155	0	0	239	0	16	126		0
MGLibA_32277	Msantd1	2	0	0	33	0	0	0	0	0	30		0
MGLibA_32278	Msantd2	81	0	0	17	0	0	121	0	0	40		0
MGLibA_32279	Msantd2	158	1	0	119	0	253	93	0	0	94		0
MGLibA_32280	Msantd2	87	0	0	70	0	0	46	0	0	48		0
MGLibA_32281	Msantd3	63	0	0	86	0	203	71	0	0	81		0
MGLibA_32282	Msantd3	89	0	0	127	0	0	172	0	0	92		1
MGLibA_32283	Msantd3	41	0	1	32	0	0	101	0	0	41		0
MGLibA_32284	Msantd4	243	133	0	166	0	0	322	0	0	223		0
MGLibA_32285	Msantd4	31	0	0	0	0	0	9	0	0	1		0
MGLibA_32286	Msantd4	259	0	0	194	0	0	377	0	12	237		0
MGLibA_32287	Msc	148	0	0	136	0	0	180	0	0	113		0
MGLibA_32288	Msc	0	0	0	0	0	0	1	0	0	3		0
MGLibA_32289	Msc	1	0	0	25	0	0	2	0	0	8		0
MGLibA_32290	Msgn1	64	0	0	105	0	0	57	0	0	31		0
MGLibA_32291	Msgn1	41	0	0	135	0	0	232	0	0	99		0
MGLibA_32292	Msgn1	33	0	0	2	0	0	73	0	0	11		0
MGLibA_32293	Msh2	95	0	0	18	0	0	64	0	0	51		0
MGLibA_32294	Msh2	135	0	0	223	0	0	134	0	0	149		0
MGLibA_32295	Msh2	51	0	0	20	0	0	112	0	0	47		0
MGLibA_32296	Msh3	179	0	0	148	0	0	188	0	0	114		0
MGLibA_32297	Msh3	290	0	0	111	0	0	217	0	0	138		0
MGLibA_32298	Msh3	37	0	0	28	0	0	34	0	0	28		0
MGLibA_32299	Msh4	87	0	0	39	0	0	127	0	0	61		228
MGLibA_32300	Msh4	8	0	0	31	0	80	53	0	0	36		0
MGLibA_32301	Msh4	30	0	0	37	0	0	32	0	0	47		0
MGLibA_32302	Msh5	13	0	0	33	0	0	54	0	0	16		0
MGLibA_32303	Msh5	184	0	0	121	0	0	78	0	0	66		0
MGLibA_32304	Msh5	402	0	0	232	0	0	415	0	0	165		0
MGLibA_32305	Msh6	40	0	0	80	0	0	91	0	0	50		0
MGLibA_32306	Msh6	77	0	0	179	0	0	239	0	0	113		0
MGLibA_32307	Msh6	37	0	0	69	0	0	91	0	0	37		0
MGLibA_32308	Msi1	0	0	0	25	0	0	41	0	0	3		0
MGLibA_32309	Msi1	2	0	0	17	0	0	4	0	0	31		0
MGLibA_32310	Msi1	70	0	0	96	0	0	97	0	0	43		0
MGLibA_32311	Msi2	216	0	0	115	0	0	206	0	16	160		84
MGLibA_32312	Msi2	57	0	0	35	0	0	50	0	0	48		0
MGLibA_32313	Msi2	168	0	0	40	0	0	37	0	0	37		0
MGLibA_32314	Msl1	45	0	0	21	0	0	16	0	0	18		0
MGLibA_32315	Msl1	9	0	0	17	0	0	102	0	20	41		0
MGLibA_32316	Msl1	68	0	0	126	0	0	62	0	0	60		0
MGLibA_32317	Msl2	94	0	125	21	0	0	71	0	0	38		0
MGLibA_32318	Msl2	23	0	0	91	0	0	111	0	0	68		0
MGLibA_32319	Msl2	84	0	0	64	0	0	82	0	0	101		0
MGLibA_32320	Msl3l2	362	0	0	357	0	0	395	0	0	311		0
MGLibA_32321	Msl3l2	93	0	0	81	0	0	126	0	21	57		0
MGLibA_32322	Msl3l2	38	0	0	36	0	0	65	0	0	24		0
MGLibA_32323	Msl3	45	0	0	75	0	0	37	0	0	24		0
MGLibA_32324	Msl3	42	0	0	57	0	0	44	0	0	25		0
MGLibA_32325	Msl3	184	0	1	309	0	0	315	0	0	107		0
MGLibA_32326	Mslnl	0	0	0	6	0	0	1	0	0	6		0
MGLibA_32327	Mslnl	57	0	0	28	0	0	21	0	0	33		0
MGLibA_32328	Mslnl	0	0	0	0	0	0	14	0	0	0		0
MGLibA_32329	Msln	101	0	0	90	0	0	98	0	0	74		0
MGLibA_32330	Msln	11	0	0	50	0	0	20	0	0	11		0
MGLibA_32331	Msln	102	0	0	82	0	324	116	0	0	80		0
MGLibA_32332	Msmb	17	0	0	40	0	0	119	0	0	10		0
MGLibA_32333	Msmb	253	0	0	80	0	0	152	0	0	79		0
MGLibA_32334	Msmb	38	0	0	28	0	0	101	0	0	82		0
MGLibA_32335	Msmp	106	72	2	182	0	0	74	0	0	37		0
MGLibA_32336	Msmp	26	0	0	55	0	0	57	0	0	43		0
MGLibA_32337	Msmp	4	0	0	71	0	0	32	0	0	41		0
MGLibA_32338	Msn	82	0	0	44	0	0	154	0	0	154		0
MGLibA_32339	Msn	173	0	0	145	0	59	167	0	0	57		0
MGLibA_32340	Msn	0	0	0	0	0	0	4	0	0	13		0
MGLibA_32341	Msr1	28	0	0	7	0	0	32	0	0	23		0
MGLibA_32342	Msr1	0	0	0	7	0	0	19	0	0	9		0
MGLibA_32343	Msr1	336	0	0	393	0	0	513	0	0	242		0
MGLibA_32344	Msra	67	0	0	132	1	0	152	0	0	112		0
MGLibA_32345	Msra	10	0	0	73	0	63	22	0	0	25		0
MGLibA_32346	Msra	49	0	0	120	0	0	100	0	40	88		0
MGLibA_32347	Msrb1	64	0	0	156	0	0	123	0	0	81		0
MGLibA_32348	Msrb1	37	0	0	24	0	0	42	0	0	40		0
MGLibA_32349	Msrb1	98	0	0	65	0	0	114	0	0	71		1
MGLibA_32350	Msrb2	29	0	0	152	0	0	84	0	0	55		0
MGLibA_32351	Msrb2	62	0	0	35	0	0	30	0	0	11		0
MGLibA_32352	Msrb2	134	2	0	154	0	0	86	0	0	93		1
MGLibA_32353	Msrb3	59	0	0	50	0	37	16	0	0	34		0
MGLibA_32354	Msrb3	204	0	0	126	0	0	234	0	0	124		0
MGLibA_32355	Msrb3	278	154	1	264	0	0	255	0	0	231		0
MGLibA_32356	Mss51	72	0	0	42	0	0	34	0	0	38		0
MGLibA_32357	Mss51	41	0	0	47	0	0	41	0	0	8		0
MGLibA_32358	Mss51	16	0	0	45	0	0	25	0	0	14		0
MGLibA_32359	Mst1r	1	0	0	22	0	0	55	0	0	44		0
MGLibA_32360	Mst1r	49	0	0	90	0	0	110	0	0	69		0
MGLibA_32361	Mst1r	23	0	0	98	0	0	50	0	0	53		0
MGLibA_32362	Mst1	10	0	0	8	0	0	26	0	0	10		0
MGLibA_32363	Mst1	221	0	0	211	0	0	203	0	0	148		0
MGLibA_32364	Mst1	71	0	0	155	0	0	96	0	48	28		0
MGLibA_32365	Mstn	0	0	0	0	0	0	0	0	0	0		0
MGLibA_32366	Mstn	27	0	1	23	0	0	178	0	0	38		0
MGLibA_32367	Mstn	34	0	0	5	0	0	33	0	0	39		0
MGLibA_32368	Msto1	80	0	0	42	0	0	77	0	0	54		0
MGLibA_32369	Msto1	17	0	0	65	0	0	75	0	0	67		0
MGLibA_32370	Msto1	55	0	0	108	0	0	95	0	0	47		0
MGLibA_32371	Msx1	50	0	0	38	0	0	75	0	0	83		0
MGLibA_32372	Msx1	100	0	0	9	0	0	26	0	0	28		0
MGLibA_32373	Msx1	20	0	0	45	0	0	29	0	0	43		0
MGLibA_32374	Msx2	9	0	0	0	0	0	0	0	0	13		0
MGLibA_32375	Msx2	70	0	0	46	0	0	43	0	0	22		0
MGLibA_32376	Msx2	0	0	0	0	0	0	2	0	0	0		0
MGLibA_32377	Msx3	136	0	0	188	0	0	295	0	0	117		0
MGLibA_32378	Msx3	40	0	0	102	0	0	116	0	0	52		0
MGLibA_32379	Msx3	117	0	0	57	0	0	105	0	0	81		0
MGLibA_32380	Mt1	0	0	0	0	0	0	0	0	0	0		0
MGLibA_32381	Mt1	88	0	0	406	0	0	87	0	0	21		0
MGLibA_32382	Mt1	16	0	0	63	0	0	15	0	0	17		0
MGLibA_32383	Mt2	59	0	0	28	1	0	134	0	0	74		0
MGLibA_32384	Mt2	257	0	0	194	0	0	236	0	0	184		0
MGLibA_32385	Mt2	9	0	0	0	0	0	19	0	0	4		0
MGLibA_32386	Mt3	33	0	0	31	0	0	40	0	0	63		0
MGLibA_32387	Mt3	34	0	0	28	0	0	40	0	0	44		0
MGLibA_32388	Mt3	95	0	0	57	0	0	71	0	0	77		0
MGLibA_32389	Mt4	419	0	0	468	0	0	329	0	0	154		0
MGLibA_32390	Mt4	238	0	127	316	0	0	348	0	0	208		0
MGLibA_32391	Mt4	10	0	0	18	0	0	24	0	0	16		0
MGLibA_32392	Mta1	40	0	0	248	0	0	76	0	0	52		0
MGLibA_32393	Mta1	56	0	0	57	0	0	83	0	0	37		0
MGLibA_32394	Mta1	39	0	0	10	0	0	103	0	0	49		0
MGLibA_32395	Mta2	199	1	0	292	0	0	241	0	0	117		0
MGLibA_32396	Mta2	56	0	0	81	0	0	24	0	0	49		0
MGLibA_32397	Mta2	28	0	0	62	0	0	59	0	0	27		0
MGLibA_32398	Mta3	45	0	0	58	0	1	11	0	0	15		0
MGLibA_32399	Mta3	48	0	0	28	0	0	44	0	0	22		0
MGLibA_32400	Mta3	348	0	0	320	0	0	450	0	0	208		0
MGLibA_32401	Mtap7d3	153	0	0	112	0	0	249	0	21	159		162
MGLibA_32402	Mtap7d3	102	0	0	83	0	0	192	37	0	111		0
MGLibA_32403	Mtap7d3	26	0	0	0	0	0	47	0	0	25		0
MGLibA_32404	Mtap	221	1	0	233	0	62	209	0	12	165		0
MGLibA_32405	Mtap	221	0	2	173	0	1	254	0	0	176		0
MGLibA_32406	Mtap	16	0	0	59	0	0	64	0	0	31		0
MGLibA_32407	Mtbp	9	0	0	0	0	0	2	0	0	11		0
MGLibA_32408	Mtbp	22	0	0	36	0	0	15	0	0	27		1
MGLibA_32409	Mtbp	0	0	0	0	0	0	0	0	0	12		0
MGLibA_32410	Mtch1	36	0	0	51	0	0	91	0	0	38		0
MGLibA_32411	Mtch1	92	0	0	30	0	1	100	0	0	24		0
MGLibA_32412	Mtch1	207	92	0	263	0	0	263	0	0	104		0
MGLibA_32413	Mtch2	49	0	0	19	0	0	24	0	0	10		0
MGLibA_32414	Mtch2	0	0	0	0	0	0	2	0	0	4		0
MGLibA_32415	Mtch2	9	0	0	22	0	0	24	0	0	38		0
MGLibA_32416	Mtcp1	109	0	0	87	0	0	112	0	0	86		0
MGLibA_32417	Mtcp1	124	0	0	97	0	0	22	0	0	8		0
MGLibA_32418	Mtcp1	126	65	1	251	0	0	174	0	0	123		0
MGLibA_32419	Mtdh	188	0	0	139	0	1	123	0	0	72		0
MGLibA_32420	Mtdh	94	0	0	245	0	0	146	0	0	142		0
MGLibA_32421	Mtdh	31	0	0	0	0	0	11	0	0	3		0
MGLibA_32422	Mterf1a	17	0	0	4	0	0	30	0	0	6		0
MGLibA_32423	Mterf1a	0	0	0	8	0	0	4	0	0	11		0
MGLibA_32424	Mterf1a	17	0	0	36	0	0	53	0	0	23		0
MGLibA_32425	Mterf1b	69	0	0	25	0	0	105	0	1	58		0
MGLibA_32426	Mterf1b	15	0	0	0	0	0	2	0	0	32		0
MGLibA_32427	Mterf1b	64	0	0	36	0	0	84	0	0	35		0
MGLibA_32428	Mterfd1	67	0	0	178	0	0	166	0	0	108		0
MGLibA_32429	Mterfd1	112	0	0	197	0	0	103	0	0	60		0
MGLibA_32430	Mterfd1	75	0	0	71	0	0	32	0	0	25		0
MGLibA_32431	Mterfd2	19	0	0	18	0	0	39	0	0	28		0
MGLibA_32432	Mterfd2	11	0	0	18	0	0	49	0	0	10		0
MGLibA_32433	Mterfd2	14	0	0	2	0	0	15	0	0	1		0
MGLibA_32434	Mterfd3	60	0	0	182	0	0	119	0	0	99		0
MGLibA_32435	Mterfd3	43	0	1	36	0	0	64	0	0	51		0
MGLibA_32436	Mterfd3	138	0	1	65	0	0	247	0	11	101		0
MGLibA_32437	Mtf1	44	0	0	49	0	0	21	0	0	29		0
MGLibA_32438	Mtf1	25	0	0	44	0	0	40	0	0	39		0
MGLibA_32439	Mtf1	120	0	0	75	0	0	26	0	0	17		0
MGLibA_32440	Mtf2	249	1	0	187	0	0	178	0	0	158		0
MGLibA_32441	Mtf2	0	0	0	7	0	0	0	0	0	20		0
MGLibA_32442	Mtf2	51	0	0	47	0	0	53	0	0	28		0
MGLibA_32443	Mtfmt	88	0	0	93	0	30	117	0	0	71		0
MGLibA_32444	Mtfmt	121	0	0	126	0	0	225	0	0	98		0
MGLibA_32445	Mtfmt	54	11	0	86	0	0	75	0	0	89		0
MGLibA_32446	Mtfp1	18	0	0	13	0	0	29	0	0	21		0
MGLibA_32447	Mtfp1	4	0	0	13	0	0	66	0	0	20		0
MGLibA_32448	Mtfp1	0	0	0	5	0	0	13	0	0	4		0
MGLibA_32449	Mtfr1l	57	0	0	33	0	0	27	0	0	47		0
MGLibA_32450	Mtfr1l	13	0	0	1	0	0	1	0	0	12		0
MGLibA_32451	Mtfr1l	76	0	0	30	0	0	78	0	0	23		0
MGLibA_32452	Mtfr1	88	0	0	65	0	0	191	0	0	92		0
MGLibA_32453	Mtfr1	96	0	0	23	0	0	102	0	0	93		0
MGLibA_32454	Mtfr1	81	0	0	16	0	0	77	0	0	23		0
MGLibA_32455	Mtfr2	14	0	0	73	0	0	95	37	0	45		0
MGLibA_32456	Mtfr2	0	0	0	0	0	0	0	0	0	0		0
MGLibA_32457	Mtfr2	111	0	0	103	0	1	73	0	0	51		0
MGLibA_32458	Mtg1	19	0	0	5	0	0	39	0	0	34		0
MGLibA_32459	Mtg1	5	0	0	14	0	0	26	0	0	12		0
MGLibA_32460	Mtg1	0	0	0	0	0	0	4	0	0	0		0
MGLibA_32461	Mtg2	21	0	0	35	0	0	42	0	0	5		0
MGLibA_32462	Mtg2	34	0	0	19	0	0	90	0	0	29		0
MGLibA_32463	Mtg2	14	0	0	66	0	0	8	0	0	16		0
MGLibA_32464	Mthfd1l	40	0	0	6	0	0	72	0	0	41		0
MGLibA_32465	Mthfd1l	85	0	0	55	0	0	95	0	0	82		0
MGLibA_32466	Mthfd1l	12	0	0	38	0	0	61	0	0	65		0
MGLibA_32467	Mthfd1	3	0	0	25	0	0	16	0	0	13		0
MGLibA_32468	Mthfd1	0	0	0	21	0	0	22	0	0	6		0
MGLibA_32469	Mthfd1	19	0	0	36	0	0	61	0	0	27		0
MGLibA_32470	Mthfd2l	201	0	0	44	0	0	141	0	0	115		0
MGLibA_32471	Mthfd2l	15	0	0	62	0	0	81	0	0	62		0
MGLibA_32472	Mthfd2l	62	0	0	28	0	0	77	0	0	43		0
MGLibA_32473	Mthfd2	11	0	0	28	0	0	5	0	0	8		0
MGLibA_32474	Mthfd2	52	0	0	72	0	0	57	0	0	14		0
MGLibA_32475	Mthfd2	11	0	0	0	0	0	2	0	0	0		0
MGLibA_32476	Mthfr	11	0	0	8	0	0	11	0	0	7		0
MGLibA_32477	Mthfr	6	0	0	0	0	0	0	0	0	0		0
MGLibA_32478	Mthfr	146	0	0	152	0	0	155	0	0	34		0
MGLibA_32479	Mthfsd	138	0	0	134	0	0	171	0	0	115		0
MGLibA_32480	Mthfsd	55	1	0	77	0	0	83	0	0	53		0
MGLibA_32481	Mthfsd	102	0	0	49	0	0	79	0	0	48		0
MGLibA_32482	Mthfs	134	0	0	82	0	1	176	0	0	134		0
MGLibA_32483	Mthfs	250	0	0	78	0	0	180	0	0	42		0
MGLibA_32484	Mthfs	30	0	1	6	0	0	28	0	0	11		0
MGLibA_32485	Mtif2	20	0	0	32	0	0	121	0	10	41		0
MGLibA_32486	Mtif2	61	0	0	61	0	0	40	0	0	20		0
MGLibA_32487	Mtif2	52	0	167	46	0	0	74	0	19	23		0
MGLibA_32488	Mtif3	0	0	0	6	0	0	66	0	0	25		0
MGLibA_32489	Mtif3	16	0	0	47	0	0	30	0	0	13		0
MGLibA_32490	Mtif3	4	0	0	16	0	0	39	15	0	25		0
MGLibA_32491	Mtl5	8	0	0	4	0	0	70	0	0	15		0
MGLibA_32492	Mtl5	98	0	1	25	0	0	116	0	0	61		1
MGLibA_32493	Mtl5	6	0	0	55	0	0	28	0	0	11		0
MGLibA_32494	Mtm1	151	0	1	169	0	0	131	0	0	97		0
MGLibA_32495	Mtm1	52	0	0	184	0	0	158	0	7	137		0
MGLibA_32496	Mtm1	22	0	0	63	0	0	115	0	0	53		0
MGLibA_32497	Mtmr10	45	0	0	28	0	0	55	0	0	32		0
MGLibA_32498	Mtmr10	16	0	0	11	0	0	39	0	0	21		0
MGLibA_32499	Mtmr10	74	0	0	28	0	0	13	0	0	12		0
MGLibA_32500	Mtmr11	28	0	0	33	0	0	52	0	0	68		0
MGLibA_32501	Mtmr11	55	0	0	84	0	0	16	0	0	15		0
MGLibA_32502	Mtmr11	22	0	0	24	0	0	44	0	0	49		0
MGLibA_32503	Mtmr12	0	0	0	1	0	0	18	0	0	3		0
MGLibA_32504	Mtmr12	44	0	0	5	0	0	19	0	0	21		0
MGLibA_32505	Mtmr12	144	80	0	111	0	0	85	0	0	101		0
MGLibA_32506	Mtmr14	110	0	0	71	1	0	103	0	0	40		0
MGLibA_32507	Mtmr14	115	0	0	122	0	0	66	0	0	62		0
MGLibA_32508	Mtmr14	51	0	0	50	0	0	101	0	0	36		0
MGLibA_32509	Mtmr1	9	0	0	9	0	0	19	0	0	14		0
MGLibA_32510	Mtmr1	20	0	0	7	0	0	7	0	0	36		0
MGLibA_32511	Mtmr1	76	0	0	51	0	0	108	0	0	64		0
MGLibA_32512	Mtmr2	63	0	0	74	0	0	90	0	0	127		0
MGLibA_32513	Mtmr2	34	0	0	24	0	0	13	0	0	5		0
MGLibA_32514	Mtmr2	0	0	0	0	0	0	5	0	0	1		0
MGLibA_32515	Mtmr3	7	0	0	1	0	0	49	0	18	11		0
MGLibA_32516	Mtmr3	81	0	0	111	0	0	97	0	0	45		0
MGLibA_32517	Mtmr3	5	0	0	29	0	0	15	0	0	2		0
MGLibA_32518	Mtmr4	0	0	0	39	0	0	10	0	0	31		0
MGLibA_32519	Mtmr4	225	0	0	220	0	0	251	0	0	90		0
MGLibA_32520	Mtmr4	124	0	0	12	0	0	71	0	0	35		0
MGLibA_32521	Mtmr6	2	0	0	44	0	0	53	0	0	8		0
MGLibA_32522	Mtmr6	30	0	0	95	0	0	157	0	0	96		0
MGLibA_32523	Mtmr6	115	0	0	106	526	1	111	0	0	81		0
MGLibA_32524	Mtmr7	48	0	0	23	0	0	47	0	0	34		0
MGLibA_32525	Mtmr7	159	0	0	66	0	0	137	0	0	97		0
MGLibA_32526	Mtmr7	239	0	0	226	0	0	192	0	0	108		0
MGLibA_32527	Mtmr9	28	0	0	40	0	287	108	0	0	46		0
MGLibA_32528	Mtmr9	0	0	0	2	0	0	24	0	0	4		0
MGLibA_32529	Mtmr9	93	0	0	112	0	0	229	0	0	69		0
MGLibA_32530	Mtnr1a	139	0	0	186	1	0	162	1	0	92		0
MGLibA_32531	Mtnr1a	113	0	0	33	0	0	66	0	0	34		0
MGLibA_32532	Mtnr1a	28	0	0	5	0	0	73	0	0	24		0
MGLibA_32533	Mtnr1b	114	0	0	34	0	1	113	0	0	50		0
MGLibA_32534	Mtnr1b	6	0	0	12	0	0	11	0	0	6		0
MGLibA_32535	Mtnr1b	15	0	0	13	0	0	72	0	0	23		0
MGLibA_32536	Mto1	30	0	0	2	0	2	45	0	0	10		0
MGLibA_32537	Mto1	59	0	0	69	0	0	199	1	0	73		0
MGLibA_32538	Mto1	60	0	0	78	0	0	130	0	0	139		0
MGLibA_32539	Mtor	0	0	0	0	0	0	0	0	0	0		0
MGLibA_32540	Mtor	0	0	0	0	0	0	16	0	0	3		0
MGLibA_32541	Mtor	9	0	0	12	0	0	29	0	0	5		0
MGLibA_32542	Mtpap	12	0	0	45	0	0	39	0	0	7		0
MGLibA_32543	Mtpap	2	0	0	5	0	0	32	0	0	15		0
MGLibA_32544	Mtpap	0	0	0	0	0	0	0	0	0	0		0
MGLibA_32545	Mtpn	77	0	0	62	0	0	45	0	0	15		0
MGLibA_32546	Mtpn	27	0	0	26	0	1	19	0	0	7		0
MGLibA_32547	Mtpn	254	0	0	88	0	91	236	0	1	96		1
MGLibA_32548	Mtrf1l	15	0	0	51	0	0	26	0	0	52		0
MGLibA_32549	Mtrf1l	55	0	0	217	0	0	165	0	0	68		1
MGLibA_32550	Mtrf1l	32	0	0	76	0	0	87	0	0	36		1
MGLibA_32551	Mtrf1	24	0	0	152	0	0	155	0	0	91		0
MGLibA_32552	Mtrf1	38	0	0	89	0	0	120	0	0	84		1
MGLibA_32553	Mtrf1	62	0	0	50	0	0	54	0	0	47		0
MGLibA_32554	Mtrr	59	0	0	325	0	47	132	0	0	70		0
MGLibA_32555	Mtrr	8	0	0	25	0	232	10	0	0	14		0
MGLibA_32556	Mtrr	6	0	0	1	0	0	42	0	0	2		0
MGLibA_32557	Mtr	62	0	0	61	0	0	102	0	0	48		0
MGLibA_32558	Mtr	23	0	0	5	0	0	24	0	0	25		0
MGLibA_32559	Mtr	11	0	0	87	0	0	45	0	0	27		0
MGLibA_32560	Mtss1l	52	0	1	10	0	0	83	0	0	37		0
MGLibA_32561	Mtss1l	46	0	0	131	0	0	89	0	0	54		0
MGLibA_32562	Mtss1l	154	0	0	96	299	5	228	0	0	158		0
MGLibA_32563	Mtss1	406	0	0	267	0	0	185	0	0	226		0
MGLibA_32564	Mtss1	47	0	0	83	0	0	21	0	0	46		0
MGLibA_32565	Mtss1	21	0	0	21	0	0	0	0	0	2		0
MGLibA_32566	Mttp	0	0	0	21	79	0	9	0	0	21		0
MGLibA_32567	Mttp	42	0	0	0	0	0	32	0	0	5		0
MGLibA_32568	Mttp	33	0	0	21	0	0	28	0	0	11		0
MGLibA_32569	Mturn	23	0	0	0	0	0	14	0	0	13		0
MGLibA_32570	Mturn	467	0	0	291	0	0	553	61	0	225		0
MGLibA_32571	Mturn	45	0	0	58	0	0	109	0	0	49		0
MGLibA_32572	Mtus1	17	0	0	0	0	0	2	0	0	3		0
MGLibA_32573	Mtus1	61	0	0	86	0	0	33	0	0	95		0
MGLibA_32574	Mtus1	22	0	0	45	0	0	61	0	0	36		0
MGLibA_32575	Mtus2	10	0	0	38	0	0	47	0	0	20		0
MGLibA_32576	Mtus2	110	0	0	177	0	0	206	0	0	107		0
MGLibA_32577	Mtus2	23	0	0	42	0	1	59	0	0	49		0
MGLibA_32578	Mtx1	18	0	0	12	0	0	29	0	0	4		0
MGLibA_32579	Mtx1	197	0	0	76	0	0	168	0	0	64		0
MGLibA_32580	Mtx1	77	0	0	88	0	1	193	0	0	66		0
MGLibA_32581	Mtx2	232	0	0	200	0	17	231	0	14	140		0
MGLibA_32582	Mtx2	30	0	0	25	0	0	29	0	0	46		0
MGLibA_32583	Mtx2	38	0	0	96	0	0	193	0	0	96		0
MGLibA_32584	Mtx3	145	0	0	7	0	30	83	0	0	48		0
MGLibA_32585	Mtx3	16	0	0	71	0	0	51	0	0	29		0
MGLibA_32586	Mtx3	292	113	0	296	0	0	144	0	0	111		0
MGLibA_32587	Muc13	74	0	0	102	0	0	105	95	0	100		0
MGLibA_32588	Muc13	190	0	0	140	0	0	218	0	0	87		0
MGLibA_32589	Muc13	81	0	0	27	0	0	94	0	0	27		0
MGLibA_32590	Muc15	39	0	0	64	0	0	73	0	0	28		0
MGLibA_32591	Muc15	33	0	0	78	0	0	58	0	0	53		0
MGLibA_32592	Muc15	12	0	0	35	0	0	14	0	0	3		0
MGLibA_32593	Muc19	48	0	0	42	0	0	139	0	16	78		0
MGLibA_32594	Muc19	109	0	0	30	0	0	97	0	0	57		0
MGLibA_32595	Muc19	10	0	0	35	0	0	67	0	0	27		0
MGLibA_32596	Muc1	5	0	0	4	0	0	56	0	0	23		0
MGLibA_32597	Muc1	205	0	0	214	0	0	192	0	0	118		0
MGLibA_32598	Muc1	21	0	0	7	0	0	62	0	0	5		0
MGLibA_32599	Muc20	6	0	0	23	0	0	25	0	0	22		0
MGLibA_32600	Muc20	305	0	0	244	3	0	252	0	35	171		0
MGLibA_32601	Muc20	1	0	0	9	0	1	21	0	0	15		0
MGLibA_32602	Muc2	86	0	0	51	0	0	72	0	0	48		0
MGLibA_32603	Muc2	44	0	0	35	0	0	52	0	0	45		0
MGLibA_32604	Muc2	174	0	120	189	0	0	159	0	0	88		0
MGLibA_32605	Muc4	304	0	0	151	0	1	119	0	0	130		0
MGLibA_32606	Muc4	191	89	0	172	0	0	92	0	11	113		0
MGLibA_32607	Muc4	25	0	0	71	0	0	44	0	0	15		0
MGLibA_32608	Muc5ac	8	0	0	20	0	0	19	0	0	31		0
MGLibA_32609	Muc5ac	42	0	0	41	0	0	29	0	0	19		0
MGLibA_32610	Muc5ac	611	103	0	184	0	0	268	71	48	173		0
MGLibA_32611	Muc5b	102	0	0	238	0	0	142	0	22	108		0
MGLibA_32612	Muc5b	221	0	0	249	0	0	264	0	0	211		0
MGLibA_32613	Muc5b	307	0	0	282	0	1	348	0	0	235		0
MGLibA_32614	Muc6	0	0	0	0	0	0	4	0	0	27		0
MGLibA_32615	Muc6	21	0	0	134	0	0	96	0	0	49		0
MGLibA_32616	Muc6	56	107	0	144	0	0	165	0	0	99		0
MGLibA_32617	Mucl1	35	0	124	32	0	0	109	0	0	31		0
MGLibA_32618	Mucl1	87	0	0	191	0	0	58	0	0	89		0
MGLibA_32619	Mucl1	0	0	0	0	0	0	0	0	0	0		0
MGLibA_32620	Mug1	55	0	0	5	0	0	69	0	0	17		0
MGLibA_32621	Mug1	0	0	0	2	0	0	57	0	0	27		0
MGLibA_32622	Mug1	12	0	0	49	0	0	75	0	0	43		0
MGLibA_32623	Mug2	28	0	0	11	0	0	61	0	0	33		0
MGLibA_32624	Mug2	97	0	0	98	0	0	46	0	0	69		0
MGLibA_32625	Mug2	167	0	0	58	0	0	107	0	0	61		0
MGLibA_32626	Mul1	123	0	0	77	256	0	142	0	0	27		0
MGLibA_32627	Mul1	112	0	0	95	0	0	52	0	0	42		0
MGLibA_32628	Mul1	222	0	0	277	0	0	346	0	0	224		65
MGLibA_32629	Mum1l1	25	0	0	52	0	0	47	0	0	45		0
MGLibA_32630	Mum1l1	35	0	0	40	0	0	28	0	0	27		0
MGLibA_32631	Mum1l1	49	0	0	46	0	0	90	0	0	36		0
MGLibA_32632	Mum1	82	0	0	36	0	0	67	0	0	19		0
MGLibA_32633	Mum1	127	0	0	97	0	0	80	0	0	95		0
MGLibA_32634	Mum1	87	0	0	141	0	0	111	0	0	99		0
MGLibA_32635	Mup10	1	0	0	7	0	9	7	0	0	5		0
MGLibA_32636	Mup10	5	0	0	4	20	0	7	0	0	4		5
MGLibA_32637	Mup10	8	0	0	10	0	0	24	0	0	9		0
MGLibA_32638	Mup11	0	0	0	5	0	2	2	0	0	5		0
MGLibA_32639	Mup11	4	0	0	2	14	0	7	0	0	4		5
MGLibA_32640	Mup11	23	0	0	9	0	0	40	0	0	21		0
MGLibA_32641	Mup12	0	0	0	3	0	8	5	0	0	4		0
MGLibA_32642	Mup12	6	0	0	5	21	0	13	0	0	4		3
MGLibA_32643	Mup12	34	0	0	5	0	0	43	0	0	17		0
MGLibA_32644	Mup13	3	0	0	4	0	6	4	0	0	4		0
MGLibA_32645	Mup13	15	0	0	11	0	0	32	0	0	16		0
MGLibA_32646	Mup13	18	0	0	8	0	0	40	0	0	18		0
MGLibA_32647	Mup14	1	0	0	1	0	6	4	0	0	3		0
MGLibA_32648	Mup14	6	0	0	5	24	0	8	0	0	2		4
MGLibA_32649	Mup14	32	0	0	6	0	0	29	0	0	23		0
MGLibA_32650	Mup15	3	0	0	5	0	6	5	0	0	3		0
MGLibA_32651	Mup15	3	0	0	5	15	0	9	0	0	7		6
MGLibA_32652	Mup15	35	0	0	9	0	0	30	0	0	22		0
MGLibA_32653	Mup16	3	0	0	5	0	6	0	0	0	4		0
MGLibA_32654	Mup16	10	0	0	2	15	0	10	0	0	2		9
MGLibA_32655	Mup16	5	0	0	10	0	0	30	0	0	4		0
MGLibA_32656	Mup17	0	0	0	0	0	0	6	0	0	4		0
MGLibA_32657	Mup17	0	0	0	12	0	6	5	0	0	2		0
MGLibA_32658	Mup17	18	0	0	12	0	0	26	0	0	13		1
MGLibA_32659	Mup19	1	0	0	3	0	7	4	0	0	5		0
MGLibA_32660	Mup19	5	0	0	4	18	0	9	0	0	4		4
MGLibA_32661	Mup19	6	0	0	13	0	0	27	0	0	9		0
MGLibA_32662	Mup1	4	88	1	5	0	0	17	1	0	0		0
MGLibA_32663	Mup1	4	0	0	0	0	0	19	0	0	3		0
MGLibA_32664	Mup1	2	0	0	6	0	1	2	0	0	7		0
MGLibA_32665	Mup20	45	0	0	26	0	0	40	0	0	29		0
MGLibA_32666	Mup20	2	0	0	6	0	3	5	0	0	3		0
MGLibA_32667	Mup20	8	0	0	35	0	0	9	0	0	7		0
MGLibA_32668	Mup21	48	0	0	46	0	0	85	0	0	38		0
MGLibA_32669	Mup21	46	0	1	57	0	0	57	0	0	59		0
MGLibA_32670	Mup21	6	0	0	3	0	0	31	0	0	35		0
MGLibA_32671	Mup2	2	0	0	6	0	4	2	0	0	4		0
MGLibA_32672	Mup2	5	1	0	2	10	0	10	0	0	3		4
MGLibA_32673	Mup2	29	0	0	3	0	0	48	0	0	31		0
MGLibA_32674	Mup3	85	0	0	70	0	0	91	0	0	108		0
MGLibA_32675	Mup3	149	0	0	344	3	0	261	0	0	167		0
MGLibA_32676	Mup3	0	0	0	0	0	0	1	0	0	0		0
MGLibA_32677	Mup4	12	0	0	50	0	0	23	0	0	37		0
MGLibA_32678	Mup4	0	0	0	2	0	0	0	0	0	5		0
MGLibA_32679	Mup4	0	0	0	17	0	0	37	0	0	32		0
MGLibA_32680	Mup5	5	0	0	10	0	0	16	0	0	7		0
MGLibA_32681	Mup5	112	0	0	128	0	0	87	0	0	87		0
MGLibA_32682	Mup5	122	0	0	43	0	0	44	0	0	50		0
MGLibA_32683	Mup6	224	0	0	105	0	0	179	0	0	118		0
MGLibA_32684	Mup6	12	0	0	133	0	0	129	1	0	47		0
MGLibA_32685	Mup6	35	0	0	44	0	0	50	0	0	28		0
MGLibA_32686	Mup7	0	0	0	4	0	5	6	0	0	4		0
MGLibA_32687	Mup7	17	0	0	13	0	0	37	0	0	17		0
MGLibA_32688	Mup7	10	0	0	7	0	0	30	0	0	7		0
MGLibA_32689	Mup8	1	0	0	5	0	9	1	0	0	4		0
MGLibA_32690	Mup8	13	0	0	10	0	0	28	0	0	17		0
MGLibA_32691	Mup8	37	0	0	5	0	0	43	0	0	28		0
MGLibA_32692	Mup9	3	0	0	11	0	7	4	0	0	3		0
MGLibA_32693	Mup9	1	0	0	2	28	0	11	0	0	3		7
MGLibA_32694	Mup9	5	0	0	9	0	0	22	0	0	14		0
MGLibA_32695	Murc	42	0	0	63	0	0	21	0	0	9		0
MGLibA_32696	Murc	91	0	0	132	1	0	146	0	7	70		0
MGLibA_32697	Murc	21	0	0	4	0	0	18	0	0	7		0
MGLibA_32698	Mus81	56	0	0	98	0	0	47	0	0	22		0
MGLibA_32699	Mus81	4	0	0	0	0	0	13	0	0	1		0
MGLibA_32700	Mus81	22	0	0	55	0	0	74	1	0	30		0
MGLibA_32701	Musk	138	0	0	193	0	0	129	0	9	33		1
MGLibA_32702	Musk	15	0	0	39	0	0	20	0	0	38		0
MGLibA_32703	Musk	178	0	0	174	0	1	195	0	0	209		0
MGLibA_32704	Mustn1	18	0	0	4	0	0	5	0	0	6		0
MGLibA_32705	Mustn1	0	0	0	1	0	0	0	0	0	1		0
MGLibA_32706	Mustn1	43	0	0	68	0	0	46	0	0	48		0
MGLibA_32707	Mutyh	2	0	0	45	261	0	13	0	0	15		0
MGLibA_32708	Mutyh	91	0	0	182	0	0	128	0	0	66		0
MGLibA_32709	Mutyh	142	0	0	58	0	0	146	0	0	43		1
MGLibA_32710	Mut	163	0	0	133	0	1	154	0	0	153		0
MGLibA_32711	Mut	27	0	0	108	0	0	117	0	26	64		1
MGLibA_32712	Mut	408	97	0	289	0	0	476	0	2	332		0
MGLibA_32713	Mvb12a	83	0	0	29	0	0	132	0	0	77		0
MGLibA_32714	Mvb12a	61	0	0	13	0	0	20	0	0	22		0
MGLibA_32715	Mvb12a	46	0	0	34	0	0	60	0	0	33		0
MGLibA_32716	Mvb12b	24	0	0	128	0	0	126	0	0	46		0
MGLibA_32717	Mvb12b	287	0	0	133	0	0	194	0	0	94		0
MGLibA_32718	Mvb12b	143	1	1	170	0	0	306	0	15	176		2
MGLibA_32719	Mvd	119	0	0	124	0	0	86	0	0	21		0
MGLibA_32720	Mvd	0	0	0	0	0	0	0	0	0	0		0
MGLibA_32721	Mvd	35	0	0	27	0	0	100	0	0	32		0
MGLibA_32722	Mvk	28	0	0	65	0	0	148	0	0	41		0
MGLibA_32723	Mvk	39	0	0	41	0	0	68	0	0	59		0
MGLibA_32724	Mvk	9	0	0	0	0	0	66	0	0	27		0
MGLibA_32725	Mvp	0	0	0	48	0	0	3	0	0	0		0
MGLibA_32726	Mvp	18	0	0	43	0	0	86	0	0	41		0
MGLibA_32727	Mvp	89	225	0	132	0	30	159	0	0	82		0
MGLibA_32728	Mx1	20	0	0	0	0	0	12	0	0	2		0
MGLibA_32729	Mx1	18	0	0	21	0	0	44	0	0	23		0
MGLibA_32730	Mx1	16	0	0	37	0	0	126	0	0	61		0
MGLibA_32731	Mx2	173	0	0	26	0	0	65	0	0	66		2
MGLibA_32732	Mx2	59	0	0	76	0	1	30	0	0	8		0
MGLibA_32733	Mx2	31	0	0	32	0	0	52	0	0	43		0
MGLibA_32734	Mxd1	12	0	0	6	0	0	37	0	0	24		0
MGLibA_32735	Mxd1	48	0	0	140	0	0	140	0	0	55		0
MGLibA_32736	Mxd1	54	0	0	52	0	0	115	0	0	58		0
MGLibA_32737	Mxd3	41	0	0	70	0	0	51	0	0	57		0
MGLibA_32738	Mxd3	31	0	0	43	0	0	75	0	0	58		0
MGLibA_32739	Mxd3	68	0	0	77	0	0	100	70	0	50		0
MGLibA_32740	Mxd4	21	0	0	0	0	0	68	0	0	7		0
MGLibA_32741	Mxd4	36	0	0	101	0	0	70	0	0	74		0
MGLibA_32742	Mxd4	3	0	0	30	0	0	52	0	0	25		0
MGLibA_32743	Mxi1	77	0	0	18	0	0	38	0	0	47		0
MGLibA_32744	Mxi1	285	0	0	307	0	0	307	0	38	94		0
MGLibA_32745	Mxi1	15	0	0	0	0	0	19	0	0	11		0
MGLibA_32746	Mxra7	123	1	0	195	0	0	319	0	0	109		0
MGLibA_32747	Mxra7	62	0	0	82	0	0	124	0	0	78		0
MGLibA_32748	Mxra7	192	0	0	319	0	0	325	0	0	185		0
MGLibA_32749	Mxra8	88	0	0	117	0	28	109	0	0	91		0
MGLibA_32750	Mxra8	126	0	0	265	397	0	217	0	0	175		0
MGLibA_32751	Mxra8	50	0	0	69	0	0	76	0	0	54		0
MGLibA_32752	Myadml2	27	0	0	149	0	0	110	0	0	71		0
MGLibA_32753	Myadml2	155	0	0	67	83	0	171	0	0	97		0
MGLibA_32754	Myadml2	31	0	0	26	0	0	9	0	0	1		0
MGLibA_32755	Myadm	57	0	0	132	0	1	186	0	0	82		0
MGLibA_32756	Myadm	95	0	0	59	0	0	109	0	0	86		0
MGLibA_32757	Myadm	212	0	2	242	0	0	254	0	0	206		0
MGLibA_32758	Mybbp1a	16	0	0	30	0	0	14	0	0	8		0
MGLibA_32759	Mybbp1a	19	0	0	19	0	0	56	137	55	28		0
MGLibA_32760	Mybbp1a	55	0	0	26	0	0	31	0	0	31		0
MGLibA_32761	Mybl1	30	0	0	70	0	0	78	0	0	30		0
MGLibA_32762	Mybl1	208	0	1	91	0	0	190	0	0	66		0
MGLibA_32763	Mybl1	208	0	0	80	0	1	190	0	0	139		0
MGLibA_32764	Mybl2	109	22	0	78	0	97	67	0	0	68		0
MGLibA_32765	Mybl2	1	0	0	51	0	0	8	0	0	52		0
MGLibA_32766	Mybl2	16	1	0	233	0	0	44	0	0	77		0
MGLibA_32767	Mybpc1	124	0	0	127	0	0	134	0	0	116		0
MGLibA_32768	Mybpc1	26	0	0	98	0	0	128	0	0	95		0
MGLibA_32769	Mybpc1	0	0	0	0	0	0	0	0	0	0		0
MGLibA_32770	Mybpc2	91	0	0	126	0	0	82	0	0	94		0
MGLibA_32771	Mybpc2	85	0	0	180	0	0	99	0	7	30		93
MGLibA_32772	Mybpc2	22	0	0	8	0	0	14	0	0	23		0
MGLibA_32773	Mybpc3	14	0	0	120	0	0	73	0	0	25		0
MGLibA_32774	Mybpc3	20	0	0	22	0	0	33	0	0	11		0
MGLibA_32775	Mybpc3	33	0	0	68	0	0	35	0	0	35		0
MGLibA_32776	Mybphl	143	0	0	158	0	0	152	0	0	107		0
MGLibA_32777	Mybphl	0	0	0	14	0	0	0	0	0	11		0
MGLibA_32778	Mybphl	69	0	0	65	0	0	108	0	0	36		0
MGLibA_32779	Mybph	105	0	0	180	0	0	129	148	33	127		0
MGLibA_32780	Mybph	102	0	0	66	0	0	98	0	0	72		1
MGLibA_32781	Mybph	147	0	0	203	0	0	189	0	0	88		0
MGLibA_32782	Myb	74	0	1	26	0	0	29	0	0	17		0
MGLibA_32783	Myb	2	0	0	0	0	0	2	0	0	7		0
MGLibA_32784	Myb	62	0	0	2	0	0	6	0	0	5		0
MGLibA_32785	Mycbp2	37	0	0	66	0	0	45	0	0	48		0
MGLibA_32786	Mycbp2	68	0	0	78	0	0	85	0	0	57		0
MGLibA_32787	Mycbp2	125	0	0	85	0	0	63	0	0	69		0
MGLibA_32788	Mycbpap	110	0	1	74	0	0	83	0	0	52		0
MGLibA_32789	Mycbpap	18	0	0	34	0	0	14	0	0	21		0
MGLibA_32790	Mycbpap	46	0	0	6	0	0	54	0	17	49		0
MGLibA_32791	Mycbp	85	0	0	80	0	0	131	0	0	99		0
MGLibA_32792	Mycbp	0	0	0	35	0	0	31	0	0	17		48
MGLibA_32793	Mycbp	293	0	0	226	1	0	430	0	40	200		0
MGLibA_32794	Mycl	249	0	0	245	0	0	230	0	0	179		0
MGLibA_32795	Mycl	0	0	0	0	0	0	0	0	0	0		0
MGLibA_32796	Mycl	87	0	0	63	0	0	94	59	0	38		0
MGLibA_32797	Mycn	171	0	0	59	0	0	87	0	0	52		0
MGLibA_32798	Mycn	0	0	0	4	0	0	25	0	0	22		0
MGLibA_32799	Mycn	374	0	0	104	0	0	177	0	0	69		0
MGLibA_32800	Mycs	30	0	1	64	0	0	105	0	0	49		0
MGLibA_32801	Mycs	43	0	0	42	0	0	62	0	0	21		0
MGLibA_32802	Mycs	77	1	0	39	0	0	90	0	0	37		0
MGLibA_32803	Myct1	63	49	0	31	0	0	46	0	0	82		0
MGLibA_32804	Myct1	79	0	0	128	0	1	182	0	0	122		0
MGLibA_32805	Myct1	112	1	0	110	0	0	106	0	0	63		0
MGLibA_32806	Myc	4	0	0	0	0	0	12	0	0	19		0
MGLibA_32807	Myc	19	0	0	11	0	0	1	0	0	9		0
MGLibA_32808	Myc	94	0	0	32	0	0	60	0	0	15		0
MGLibA_32809	Myd88	50	0	0	16	0	0	179	0	0	48		0
MGLibA_32810	Myd88	119	0	0	104	0	0	111	0	0	58		0
MGLibA_32811	Myd88	160	0	0	85	0	0	143	0	0	89		0
MGLibA_32812	Myef2	17	0	0	47	0	0	2	0	0	10		0
MGLibA_32813	Myef2	34	0	0	34	0	0	67	0	0	31		0
MGLibA_32814	Myef2	47	0	0	174	0	0	96	0	0	63		0
MGLibA_32815	Myeov2	18	0	0	20	0	0	123	0	0	29		0
MGLibA_32816	Myeov2	122	0	0	170	0	0	238	0	12	84		0
MGLibA_32817	Myeov2	79	0	0	96	0	0	134	0	0	63		0
MGLibA_32818	Myf5	389	0	0	429	0	28	266	0	0	180		0
MGLibA_32819	Myf5	22	0	0	38	0	0	17	1	0	16		0
MGLibA_32820	Myf5	9	0	0	41	0	0	34	0	0	43		0
MGLibA_32821	Myf6	186	0	0	129	0	0	87	0	0	59		0
MGLibA_32822	Myf6	41	0	0	97	0	1	57	0	0	44		0
MGLibA_32823	Myf6	0	0	0	12	0	0	20	0	0	13		0
MGLibA_32824	Myg1	100	0	0	118	0	0	110	0	0	57		0
MGLibA_32825	Myg1	41	0	0	36	0	0	20	0	0	9		0
MGLibA_32826	Myg1	0	0	0	0	0	0	0	0	0	0		0
MGLibA_32827	Myh10	15	0	0	147	0	0	148	0	0	64		0
MGLibA_32828	Myh10	24	0	0	56	0	0	56	0	0	40		0
MGLibA_32829	Myh10	17	0	0	111	0	0	62	0	34	42		0
MGLibA_32830	Myh11	54	0	0	18	0	0	74	0	0	17		0
MGLibA_32831	Myh11	86	0	0	86	0	0	69	0	0	54		0
MGLibA_32832	Myh11	139	0	0	130	0	0	56	0	31	27		0
MGLibA_32833	Myh13	65	0	0	84	0	0	154	1	0	38		1
MGLibA_32834	Myh13	55	0	0	85	0	0	83	0	0	24		0
MGLibA_32835	Myh13	19	0	0	79	0	0	25	0	0	12		0
MGLibA_32836	Myh14	244	0	0	230	0	0	231	0	0	146		0
MGLibA_32837	Myh14	64	0	0	45	0	0	16	0	0	22		0
MGLibA_32838	Myh14	0	0	0	0	0	0	10	0	0	8		0
MGLibA_32839	Myh15	12	0	0	45	0	0	23	0	0	3		0
MGLibA_32840	Myh15	44	0	0	41	0	0	57	0	0	15		0
MGLibA_32841	Myh15	124	0	0	150	0	71	131	0	0	146		0
MGLibA_32842	Myh1	276	1	0	72	0	1	252	0	0	73		1
MGLibA_32843	Myh1	28	0	0	12	0	0	65	0	0	29		0
MGLibA_32844	Myh1	38	0	0	43	0	0	84	0	0	19		0
MGLibA_32845	Myh2	241	0	0	214	0	1	235	0	0	183		0
MGLibA_32846	Myh2	13	0	0	14	0	0	23	0	0	15		0
MGLibA_32847	Myh2	8	0	0	26	0	0	39	0	0	33		0
MGLibA_32848	Myh3	81	0	0	27	0	0	29	0	0	24		0
MGLibA_32849	Myh3	80	0	0	47	0	0	179	0	0	53		0
MGLibA_32850	Myh3	5	0	0	23	0	0	20	0	0	23		0
MGLibA_32851	Myh4	19	0	0	17	0	0	20	0	0	5		0
MGLibA_32852	Myh4	62	0	0	64	0	0	66	0	0	61		0
MGLibA_32853	Myh4	95	0	0	145	0	0	144	0	0	131		0
MGLibA_32854	Myh6	5	0	0	10	0	0	46	0	0	14		0
MGLibA_32855	Myh6	0	0	0	9	0	0	22	0	0	2		0
MGLibA_32856	Myh6	77	0	2	140	0	0	108	0	0	112		0
MGLibA_32857	Myh7b	47	0	0	102	0	0	111	0	0	83		0
MGLibA_32858	Myh7b	83	0	0	75	0	0	58	0	0	16		0
MGLibA_32859	Myh7b	0	0	0	36	0	0	12	0	0	17		0
MGLibA_32860	Myh7	323	0	0	402	0	0	324	0	0	341		1
MGLibA_32861	Myh7	3	0	0	0	0	0	16	0	0	16		0
MGLibA_32862	Myh7	8	0	0	80	0	0	53	0	0	9		0
MGLibA_32863	Myh8	81	0	0	94	0	0	183	0	0	108		0
MGLibA_32864	Myh8	175	0	0	256	0	0	194	0	0	200		1
MGLibA_32865	Myh8	12	0	0	4	0	0	9	0	0	21		0
MGLibA_32866	Myh9	0	0	0	0	0	0	0	0	0	2		0
MGLibA_32867	Myh9	52	0	0	19	0	0	6	0	0	0		0
MGLibA_32868	Myh9	0	0	0	0	0	0	3	0	0	0		0
MGLibA_32869	Myl10	0	0	0	46	0	0	9	0	0	17		0
MGLibA_32870	Myl10	42	0	0	40	0	0	27	0	0	18		0
MGLibA_32871	Myl10	86	0	0	86	0	0	129	0	0	67		0
MGLibA_32872	Myl12a	0	0	0	0	0	0	3	0	0	13		0
MGLibA_32873	Myl12a	225	0	1	442	0	0	342	0	0	170		1
MGLibA_32874	Myl12a	46	0	0	16	0	0	38	0	0	23		0
MGLibA_32875	Myl12b	46	131	0	200	0	0	205	0	0	146		0
MGLibA_32876	Myl12b	75	0	0	95	0	0	90	0	0	57		0
MGLibA_32877	Myl12b	1	0	0	0	0	0	4	0	0	15		0
MGLibA_32878	Myl1	53	0	0	13	0	0	35	0	0	12		0
MGLibA_32879	Myl1	3	0	0	6	0	0	9	0	0	8		0
MGLibA_32880	Myl1	71	0	0	41	0	0	40	0	0	25		0
MGLibA_32881	Myl2	88	0	1	232	0	0	132	0	0	95		0
MGLibA_32882	Myl2	210	0	0	239	1	0	286	0	0	139		0
MGLibA_32883	Myl2	226	0	0	242	0	0	283	49	0	141		0
MGLibA_32884	Myl3	29	0	0	82	0	0	27	0	0	41		0
MGLibA_32885	Myl3	41	0	0	51	0	0	92	0	0	22		0
MGLibA_32886	Myl3	246	88	0	135	0	0	276	0	0	128		1
MGLibA_32887	Myl4	109	0	0	67	0	0	73	0	0	50		0
MGLibA_32888	Myl4	6	0	1	36	0	0	96	0	0	64		0
MGLibA_32889	Myl4	43	0	0	22	0	0	57	0	0	24		0
MGLibA_32890	Myl6b	251	0	0	142	0	0	155	0	0	124		0
MGLibA_32891	Myl6b	78	0	0	52	0	0	104	0	0	48		0
MGLibA_32892	Myl6b	3	0	0	1	0	0	5	0	0	27		0
MGLibA_32893	Myl6	120	0	0	116	0	0	85	0	23	65		0
MGLibA_32894	Myl6	47	0	0	54	303	0	70	0	0	35		0
MGLibA_32895	Myl6	72	0	0	47	0	0	151	0	0	79		0
MGLibA_32896	Myl7	0	0	0	5	0	0	25	0	0	25		0
MGLibA_32897	Myl7	0	0	0	0	0	0	0	0	0	0		0
MGLibA_32898	Myl7	0	0	0	8	0	0	15	0	0	11		0
MGLibA_32899	Myl9	12	0	0	27	0	0	17	0	0	5		0
MGLibA_32900	Myl9	0	0	0	0	0	0	0	0	0	0		0
MGLibA_32901	Myl9	10	0	0	89	0	0	44	0	0	55		0
MGLibA_32902	Mylip	24	0	0	29	0	0	8	0	0	0		0
MGLibA_32903	Mylip	65	0	0	92	0	0	96	0	0	25		0
MGLibA_32904	Mylip	74	0	0	28	0	0	45	0	0	24		0
MGLibA_32905	Mylk2	12	0	0	19	0	0	19	0	0	9		0
MGLibA_32906	Mylk2	169	0	0	155	0	0	76	0	17	60		60
MGLibA_32907	Mylk2	223	0	0	314	1	0	413	0	0	235		0
MGLibA_32908	Mylk3	42	0	0	76	0	46	40	0	0	21		0
MGLibA_32909	Mylk3	17	0	0	0	0	0	18	0	0	15		0
MGLibA_32910	Mylk3	26	0	0	0	0	0	82	0	0	30		0
MGLibA_32911	Mylk4	138	0	0	133	0	0	120	0	11	119		0
MGLibA_32912	Mylk4	52	0	0	86	0	0	265	0	0	130		0
MGLibA_32913	Mylk4	42	0	0	60	0	0	62	0	0	45		0
MGLibA_32914	Mylk	32	0	0	4	0	0	27	0	0	9		0
MGLibA_32915	Mylk	35	0	0	60	0	0	41	0	0	37		0
MGLibA_32916	Mylk	196	0	0	105	0	0	291	0	0	116		0
MGLibA_32917	Mylpf	43	0	0	61	0	0	102	0	0	57		0
MGLibA_32918	Mylpf	19	0	0	0	0	0	17	0	0	5		0
MGLibA_32919	Mylpf	247	0	0	221	0	2	342	0	0	202		0
MGLibA_32920	Mynn	70	0	0	27	0	0	63	0	0	45		0
MGLibA_32921	Mynn	19	0	0	52	0	0	58	0	0	19		0
MGLibA_32922	Mynn	107	0	0	104	0	1	334	0	0	177		0
MGLibA_32923	Myo10	85	0	0	35	0	0	67	0	0	51		0
MGLibA_32924	Myo10	295	0	1	226	0	0	292	0	0	142		0
MGLibA_32925	Myo10	79	0	0	215	0	0	215	0	10	177		0
MGLibA_32926	Myo15	106	0	0	14	0	0	35	0	0	28		0
MGLibA_32927	Myo15	143	0	0	94	0	0	68	0	0	82		0
MGLibA_32928	Myo15	104	0	0	94	0	1	52	0	24	58		0
MGLibA_32929	Myo16	68	81	0	129	0	0	201	0	0	133		0
MGLibA_32930	Myo16	77	0	0	84	0	0	165	32	0	97		0
MGLibA_32931	Myo16	305	0	0	170	0	0	221	0	0	201		0
MGLibA_32932	Myo18a	82	0	0	52	0	0	86	0	0	87		0
MGLibA_32933	Myo18a	35	0	0	155	0	0	56	0	0	28		0
MGLibA_32934	Myo18a	193	0	0	53	0	0	85	0	0	18		0
MGLibA_32935	Myo18b	34	0	0	312	1	0	195	0	0	188		0
MGLibA_32936	Myo18b	103	0	0	42	0	0	43	0	0	15		0
MGLibA_32937	Myo18b	34	0	0	16	0	0	29	0	0	41		0
MGLibA_32938	Myo19	128	0	0	89	0	0	89	0	0	23		0
MGLibA_32939	Myo19	154	0	0	177	0	0	129	0	0	187		0
MGLibA_32940	Myo19	44	0	0	77	0	0	42	0	0	18		0
MGLibA_32941	Myo1a	70	0	0	56	0	0	63	0	0	23		0
MGLibA_32942	Myo1a	82	0	0	37	0	0	35	0	0	50		0
MGLibA_32943	Myo1a	65	0	0	117	0	0	215	0	0	151		0
MGLibA_32944	Myo1b	28	0	0	19	0	0	46	0	0	39		0
MGLibA_32945	Myo1b	53	0	0	24	0	0	41	0	0	12		0
MGLibA_32946	Myo1b	70	0	0	103	0	0	17	0	0	37		0
MGLibA_32947	Myo1c	96	0	0	181	0	0	99	0	0	66		0
MGLibA_32948	Myo1c	126	1	0	193	0	0	299	306	0	145		0
MGLibA_32949	Myo1c	14	0	0	6	0	0	2	0	0	8		0
MGLibA_32950	Myo1d	128	0	0	175	0	0	86	0	10	61		0
MGLibA_32951	Myo1d	70	0	0	121	0	0	174	0	0	142		0
MGLibA_32952	Myo1d	161	0	0	138	0	0	129	0	0	111		0
MGLibA_32953	Myo1e	100	0	0	91	0	0	80	0	0	94		0
MGLibA_32954	Myo1e	61	0	0	78	0	0	91	0	0	60		0
MGLibA_32955	Myo1e	48	0	0	35	0	0	35	0	0	31		0
MGLibA_32956	Myo1f	63	0	0	164	0	0	49	0	0	21		0
MGLibA_32957	Myo1f	60	0	0	115	0	0	46	0	0	28		0
MGLibA_32958	Myo1f	165	0	0	193	0	1	393	0	0	324		0
MGLibA_32959	Myo1g	196	0	0	105	0	0	94	0	0	103		0
MGLibA_32960	Myo1g	136	0	0	115	0	0	185	0	0	155		0
MGLibA_32961	Myo1g	79	1	0	7	0	0	38	0	0	32		0
MGLibA_32962	Myo1h	20	0	0	17	0	0	65	0	0	34		0
MGLibA_32963	Myo1h	21	0	0	21	0	0	83	0	0	29		0
MGLibA_32964	Myo1h	36	0	0	86	0	0	94	0	0	56		0
MGLibA_32965	Myo3a	94	0	0	57	0	0	85	0	0	88		0
MGLibA_32966	Myo3a	65	0	0	51	0	0	174	0	0	107		0
MGLibA_32967	Myo3a	118	0	0	129	0	0	129	0	0	58		0
MGLibA_32968	Myo3b	77	0	2	34	0	0	65	0	0	55		0
MGLibA_32969	Myo3b	76	0	0	101	0	0	67	0	0	58		0
MGLibA_32970	Myo3b	52	0	0	52	0	0	88	0	0	20		0
MGLibA_32971	Myo5a	67	0	0	86	0	0	38	0	0	54		0
MGLibA_32972	Myo5a	28	0	0	60	0	0	57	0	0	88		0
MGLibA_32973	Myo5a	108	0	0	154	1	0	177	0	0	107		762
MGLibA_32974	Myo5b	32	0	0	13	0	0	62	0	0	26		0
MGLibA_32975	Myo5b	521	1	0	890	562	2	647	61	0	436		0
MGLibA_32976	Myo5b	74	0	0	114	0	0	45	0	0	63		0
MGLibA_32977	Myo5c	78	0	0	125	0	0	93	0	0	58		0
MGLibA_32978	Myo5c	43	0	0	49	0	0	73	1	0	52		0
MGLibA_32979	Myo5c	207	0	0	236	1	0	413	0	0	271		0
MGLibA_32980	Myo6	324	0	0	386	0	0	358	0	0	195		0
MGLibA_32981	Myo6	268	0	0	306	0	0	248	0	0	181		113
MGLibA_32982	Myo6	88	0	0	80	0	0	107	0	0	73		0
MGLibA_32983	Myo7a	45	0	0	55	0	0	52	0	0	29		0
MGLibA_32984	Myo7a	75	0	0	59	0	0	129	0	0	70		0
MGLibA_32985	Myo7a	8	0	0	19	0	0	28	0	0	11		0
MGLibA_32986	Myo7b	121	63	1	135	0	0	215	0	0	122		0
MGLibA_32987	Myo7b	125	53	1	161	0	0	185	0	0	107		0
MGLibA_32988	Myo7b	72	0	0	100	0	0	84	0	0	61		0
MGLibA_32989	Myo9a	106	0	0	196	0	0	101	0	0	91		0
MGLibA_32990	Myo9a	165	0	0	90	0	0	68	0	0	36		0
MGLibA_32991	Myo9a	62	0	0	78	0	0	93	0	0	91		0
MGLibA_32992	Myo9b	126	0	0	143	0	0	78	0	0	79		0
MGLibA_32993	Myo9b	50	1	0	6	0	0	21	0	0	32		0
MGLibA_32994	Myo9b	120	0	0	108	0	0	185	0	0	80		0
MGLibA_32995	Myocd	40	0	0	119	0	0	43	0	0	36		0
MGLibA_32996	Myocd	17	0	0	53	0	0	136	0	0	42		0
MGLibA_32997	Myocd	175	0	0	144	0	2	218	0	0	160		1
MGLibA_32998	Myoc	9	0	0	42	0	0	18	0	0	5		0
MGLibA_32999	Myoc	29	0	0	51	0	0	44	0	0	49		0
MGLibA_33000	Myoc	38	0	0	53	0	0	91	0	0	108		0
MGLibA_33001	Myod1	13	0	0	67	0	0	23	0	0	21		67
MGLibA_33002	Myod1	75	0	0	120	0	0	122	0	0	55		0
MGLibA_33003	Myod1	82	206	1	143	0	0	175	0	0	170		0
MGLibA_33004	Myof	25	0	0	11	0	0	52	0	0	68		0
MGLibA_33005	Myof	72	0	0	27	0	1	120	0	0	81		0
MGLibA_33006	Myof	78	1	0	278	0	0	266	0	0	159		1
MGLibA_33007	Myog	204	0	0	137	0	0	397	0	0	227		0
MGLibA_33008	Myog	188	0	0	389	0	0	468	1	0	181		0
MGLibA_33009	Myog	0	0	0	0	0	0	39	0	0	0		0
MGLibA_33010	Myom1	76	0	0	196	0	0	131	0	0	91		0
MGLibA_33011	Myom1	26	0	0	71	0	0	77	0	0	89		0
MGLibA_33012	Myom1	0	0	0	0	2	0	0	0	0	10		0
MGLibA_33013	Myom2	163	0	0	175	0	0	144	0	0	79		0
MGLibA_33014	Myom2	77	0	0	19	0	0	37	0	0	4		0
MGLibA_33015	Myom2	19	0	0	202	0	0	75	0	0	37		0
MGLibA_33016	Myom3	519	0	0	308	883	3	270	0	0	244		0
MGLibA_33017	Myom3	0	0	0	59	0	0	22	0	0	15		0
MGLibA_33018	Myom3	237	0	0	321	0	0	103	0	0	116		0
MGLibA_33019	Myot	205	0	0	90	0	0	277	0	0	157		0
MGLibA_33020	Myot	33	0	0	27	0	0	77	0	0	45		0
MGLibA_33021	Myot	111	0	0	175	0	0	198	0	0	88		0
MGLibA_33022	Myoz1	213	97	0	202	0	0	271	0	0	155		0
MGLibA_33023	Myoz1	141	0	0	91	0	0	111	0	0	63		0
MGLibA_33024	Myoz1	20	0	0	5	0	0	18	0	0	12		0
MGLibA_33025	Myoz2	178	0	0	42	0	0	101	0	0	45		0
MGLibA_33026	Myoz2	11	0	0	23	0	0	16	0	0	16		0
MGLibA_33027	Myoz2	27	0	0	13	0	0	26	0	0	27		0
MGLibA_33028	Myoz3	79	0	88	202	0	0	42	0	0	53		0
MGLibA_33029	Myoz3	126	0	0	69	0	0	145	0	23	94		0
MGLibA_33030	Myoz3	221	0	0	181	0	0	129	0	0	86		0
MGLibA_33031	Mypn	27	0	0	5	0	0	13	0	0	0		0
MGLibA_33032	Mypn	15	0	0	0	0	0	27	0	0	4		0
MGLibA_33033	Mypn	300	0	0	106	0	0	161	0	0	94		1
MGLibA_33034	Mypop	270	0	0	99	0	0	134	0	0	52		0
MGLibA_33035	Mypop	91	0	0	100	0	0	128	0	0	45		0
MGLibA_33036	Mypop	4	0	1	0	0	0	24	0	0	40		0
MGLibA_33037	Myrfl	61	0	0	14	0	0	82	0	0	72		0
MGLibA_33038	Myrfl	110	0	0	190	278	2	131	0	0	101		0
MGLibA_33039	Myrfl	48	0	0	76	0	0	59	0	19	31		0
MGLibA_33040	Myrf	18	0	0	18	0	0	62	0	0	39		0
MGLibA_33041	Myrf	153	0	0	144	0	0	103	0	0	54		0
MGLibA_33042	Myrf	27	0	0	37	0	0	29	0	0	10		0
MGLibA_33043	Myrip	77	0	0	60	0	0	62	0	0	90		0
MGLibA_33044	Myrip	183	0	0	80	0	0	174	0	0	135		0
MGLibA_33045	Myrip	47	0	0	153	0	0	98	0	0	79		0
MGLibA_33046	Mysm1	98	0	0	29	0	0	78	0	0	32		0
MGLibA_33047	Mysm1	0	0	0	1	0	0	6	0	0	4		0
MGLibA_33048	Mysm1	109	0	0	72	0	0	129	0	0	53		0
MGLibA_33049	Myt1l	24	0	0	1	0	0	15	0	0	13		0
MGLibA_33050	Myt1l	127	0	0	270	0	0	292	0	0	186		0
MGLibA_33051	Myt1l	152	0	0	113	0	0	145	0	0	79		0
MGLibA_33052	Myt1	42	0	0	177	0	0	77	0	0	58		0
MGLibA_33053	Myt1	15	0	0	14	0	0	4	0	0	2		0
MGLibA_33054	Myt1	97	0	0	207	0	1	203	0	0	102		0
MGLibA_33055	Myzap	80	0	0	474	259	1	112	0	0	72		1
MGLibA_33056	Myzap	113	0	0	190	0	0	180	0	0	102		0
MGLibA_33057	Myzap	58	0	0	66	0	0	80	0	0	154		0
MGLibA_33058	Mzb1	76	0	0	45	0	0	47	0	0	24		0
MGLibA_33059	Mzb1	4	0	0	116	0	0	26	0	0	54		0
MGLibA_33060	Mzb1	14	0	0	95	0	0	74	0	0	8		0
MGLibA_33061	Mzf1	42	0	0	54	0	0	88	0	0	87		0
MGLibA_33062	Mzf1	60	0	0	81	0	0	39	0	0	20		0
MGLibA_33063	Mzf1	50	0	0	0	0	0	12	0	0	0		0
MGLibA_33064	Mzt1	151	0	0	367	0	0	396	0	0	91		0
MGLibA_33065	Mzt1	5	0	0	0	0	0	16	0	0	2		0
MGLibA_33066	Mzt1	0	0	0	1	0	0	5	0	0	8		0
MGLibA_33067	Mzt2	7	0	0	0	0	0	15	0	0	24		0
MGLibA_33068	Mzt2	68	0	0	139	0	19	37	0	0	79		0
MGLibA_33069	Mzt2	0	0	0	0	0	0	10	0	0	11		0
MGLibA_33070	N28178	63	0	0	55	0	0	109	0	0	81		0
MGLibA_33071	N28178	66	0	0	57	0	0	96	0	0	74		0
MGLibA_33072	N28178	0	0	0	0	0	0	4	0	0	0		0
MGLibA_33073	N4bp1	215	0	0	44	0	0	43	0	0	30		0
MGLibA_33074	N4bp1	39	0	0	11	0	0	33	0	0	37		0
MGLibA_33075	N4bp1	62	0	0	70	0	0	90	0	0	36		0
MGLibA_33076	N4bp2l1	19	0	0	118	0	0	90	0	0	67		0
MGLibA_33077	N4bp2l1	33	0	0	12	0	0	48	0	0	50		0
MGLibA_33078	N4bp2l1	135	0	0	126	0	0	207	0	0	83		1
MGLibA_33079	N4bp2l2	0	0	0	0	0	0	0	0	0	0		0
MGLibA_33080	N4bp2l2	117	0	1	92	0	0	133	0	0	94		0
MGLibA_33081	N4bp2l2	28	0	0	51	0	0	43	0	0	14		0
MGLibA_33082	N4bp2	171	0	0	154	0	0	151	81	1	114		0
MGLibA_33083	N4bp2	407	104	1	319	0	0	313	0	0	355		0
MGLibA_33084	N4bp2	119	0	0	108	0	0	87	0	0	27		0
MGLibA_33085	N4bp3	137	0	0	100	0	0	128	0	0	113		0
MGLibA_33086	N4bp3	126	0	0	87	0	0	174	0	0	120		0
MGLibA_33087	N4bp3	85	0	0	161	0	58	124	0	12	74		0
MGLibA_33088	N6amt1	80	0	0	18	0	0	46	0	0	13		0
MGLibA_33089	N6amt1	0	0	0	44	0	0	13	0	0	9		0
MGLibA_33090	N6amt1	2	0	0	4	0	0	13	0	0	5		0
MGLibA_33091	N6amt2	195	0	0	97	0	0	130	0	0	96		2
MGLibA_33092	N6amt2	159	0	0	62	0	0	131	0	0	35		0
MGLibA_33093	N6amt2	45	0	0	49	0	0	84	0	0	60		0
MGLibA_33094	Naa10	53	0	1	138	0	0	156	0	0	75		0
MGLibA_33095	Naa10	20	0	0	23	0	0	59	0	0	43		0
MGLibA_33096	Naa10	66	0	0	33	0	0	67	0	0	85		1
MGLibA_33097	Naa11	40	0	0	213	0	0	209	0	0	52		0
MGLibA_33098	Naa11	350	0	0	298	0	0	468	0	0	282		0
MGLibA_33099	Naa11	7	0	0	2	0	0	14	0	0	13		0
MGLibA_33100	Naa15	95	0	0	63	0	0	68	0	0	42		0
MGLibA_33101	Naa15	0	0	0	27	0	0	6	0	0	8		0
MGLibA_33102	Naa15	15	0	0	4	0	0	23	0	0	2		0
MGLibA_33103	Naa16	124	0	0	38	0	0	52	0	0	70		0
MGLibA_33104	Naa16	62	0	0	167	0	1	121	0	0	62		0
MGLibA_33105	Naa16	5	0	0	14	0	0	17	0	0	0		0
MGLibA_33106	Naa20	21	0	0	1	0	0	20	0	0	13		0
MGLibA_33107	Naa20	0	0	0	65	0	0	19	0	0	1		0
MGLibA_33108	Naa20	0	0	0	0	0	0	5	0	0	0		0
MGLibA_33109	Naa25	1	0	0	15	0	0	0	0	0	2		0
MGLibA_33110	Naa25	13	0	0	14	0	0	8	0	0	6		0
MGLibA_33111	Naa25	44	0	0	74	0	0	101	0	0	31		0
MGLibA_33112	Naa30	135	0	0	75	0	0	39	0	0	43		0
MGLibA_33113	Naa30	31	0	0	24	0	0	24	0	0	31		0
MGLibA_33114	Naa30	5	0	0	37	0	0	13	0	0	5		0
MGLibA_33115	Naa35	137	0	0	113	0	34	154	0	0	99		0
MGLibA_33116	Naa35	144	0	0	132	0	30	151	0	0	89		0
MGLibA_33117	Naa35	65	0	0	117	0	0	69	0	0	80		0
MGLibA_33118	Naa40	38	0	0	14	0	1	23	0	0	24		0
MGLibA_33119	Naa40	2	0	0	0	0	0	41	0	0	11		0
MGLibA_33120	Naa40	70	0	0	38	0	0	115	0	0	79		0
MGLibA_33121	Naa50	7	0	0	17	0	0	67	0	0	8		0
MGLibA_33122	Naa50	69	0	0	49	0	0	15	88	23	44		0
MGLibA_33123	Naa50	0	0	0	0	0	0	0	0	0	0		0
MGLibA_33124	Naa60	23	0	0	54	0	0	61	0	0	68		0
MGLibA_33125	Naa60	257	0	0	164	0	0	249	0	0	120		0
MGLibA_33126	Naa60	81	0	0	142	0	0	122	0	0	84		0
MGLibA_33127	Naaa	71	0	0	39	0	0	112	0	0	61		0
MGLibA_33128	Naaa	60	0	0	218	0	0	198	26	0	65		0
MGLibA_33129	Naaa	64	0	0	175	0	0	131	0	0	56		0
MGLibA_33130	Naalad2	23	0	0	0	0	0	2	0	0	1		0
MGLibA_33131	Naalad2	111	0	0	196	0	38	134	0	31	72		1
MGLibA_33132	Naalad2	0	0	0	6	0	0	0	0	0	10		0
MGLibA_33133	Naaladl1	70	0	0	76	0	0	38	0	0	21		1
MGLibA_33134	Naaladl1	54	0	0	205	0	0	126	0	0	102		0
MGLibA_33135	Naaladl1	162	0	0	79	0	0	98	0	15	60		0
MGLibA_33136	Nab1	99	0	0	55	0	0	77	0	0	59		0
MGLibA_33137	Nab1	34	0	0	2	0	0	36	0	0	12		0
MGLibA_33138	Nab1	75	0	0	27	0	0	40	0	0	60		0
MGLibA_33139	Nab2	135	0	1	124	1	0	146	0	0	46		0
MGLibA_33140	Nab2	20	0	0	4	0	0	25	0	0	2		0
MGLibA_33141	Nab2	92	0	0	138	2	79	176	0	0	169		0
MGLibA_33142	Nabp1	190	0	0	115	0	0	146	0	0	106		0
MGLibA_33143	Nabp1	0	0	0	1	0	0	0	0	0	1		0
MGLibA_33144	Nabp1	2	0	0	9	0	0	18	0	0	15		0
MGLibA_33145	Nabp2	31	0	0	38	0	0	40	0	0	21		0
MGLibA_33146	Nabp2	21	0	0	41	0	0	34	0	0	17		0
MGLibA_33147	Nabp2	35	0	0	57	0	0	123	0	0	90		1
MGLibA_33148	Nacad	76	0	0	90	0	0	162	0	0	124		0
MGLibA_33149	Nacad	44	0	117	42	0	0	26	0	0	12		0
MGLibA_33150	Nacad	28	0	0	41	0	0	78	0	0	99		0
MGLibA_33151	Naca	70	0	0	29	0	0	6	0	0	21		0
MGLibA_33152	Naca	64	0	0	6	0	0	89	0	0	49		0
MGLibA_33153	Naca	118	0	0	68	0	0	59	0	0	27		0
MGLibA_33154	Nacc1	44	0	0	84	0	0	123	0	0	52		0
MGLibA_33155	Nacc1	86	0	0	111	0	0	64	0	0	62		0
MGLibA_33156	Nacc1	0	0	0	24	0	0	34	0	0	27		0
MGLibA_33157	Nacc2	76	0	0	228	0	0	77	0	0	118		0
MGLibA_33158	Nacc2	17	0	0	1	0	0	41	0	0	10		0
MGLibA_33159	Nacc2	151	0	0	351	0	35	170	0	0	110		0
MGLibA_33160	Nadk2	9	0	0	1	0	0	17	0	0	18		0
MGLibA_33161	Nadk2	66	0	0	97	0	0	151	0	0	63		0
MGLibA_33162	Nadk2	128	0	0	87	0	0	18	0	0	33		0
MGLibA_33163	Nadk	23	0	0	37	0	0	39	0	0	21		0
MGLibA_33164	Nadk	86	0	0	31	0	0	102	0	0	23		0
MGLibA_33165	Nadk	120	0	0	164	0	0	220	0	0	78		0
MGLibA_33166	Nadsyn1	17	0	0	13	0	0	4	0	0	0		0
MGLibA_33167	Nadsyn1	169	0	0	323	0	303	163	0	1	90		0
MGLibA_33168	Nadsyn1	131	0	0	172	1	0	159	0	0	146		1
MGLibA_33169	Nae1	3	0	0	18	0	0	28	0	1	17		0
MGLibA_33170	Nae1	70	0	1	64	0	0	44	0	0	39		0
MGLibA_33171	Nae1	22	0	0	52	0	0	32	0	0	23		0
MGLibA_33172	Naf1	104	0	0	98	0	81	152	37	0	69		0
MGLibA_33173	Naf1	5	0	0	0	0	0	8	0	0	8		0
MGLibA_33174	Naf1	49	0	1	42	0	0	50	0	0	20		0
MGLibA_33175	Naga	79	0	0	70	0	0	134	0	0	28		0
MGLibA_33176	Naga	39	145	0	105	0	0	108	0	0	65		0
MGLibA_33177	Naga	34	0	0	33	0	0	94	0	0	42		0
MGLibA_33178	Nagk	159	0	0	202	0	0	311	0	0	83		0
MGLibA_33179	Nagk	81	0	0	133	2	0	154	0	0	78		0
MGLibA_33180	Nagk	66	0	0	77	0	0	77	0	0	68		0
MGLibA_33181	Naglu	15	0	0	9	0	0	23	0	0	12		0
MGLibA_33182	Naglu	118	0	0	15	0	0	92	0	0	66		0
MGLibA_33183	Naglu	135	0	0	86	0	0	78	0	13	77		0
MGLibA_33184	Nagpa	77	0	0	18	0	0	99	0	0	44		0
MGLibA_33185	Nagpa	29	0	0	161	0	0	104	0	0	111		1
MGLibA_33186	Nagpa	7	0	0	19	0	0	25	50	0	26		0
MGLibA_33187	Nags	8	0	0	97	0	0	13	0	0	16		0
MGLibA_33188	Nags	0	0	0	5	0	0	0	0	0	0		0
MGLibA_33189	Nags	12	0	0	0	0	0	15	0	0	10		0
MGLibA_33190	Naif1	62	0	0	25	0	0	16	0	0	8		0
MGLibA_33191	Naif1	7	0	0	31	0	0	29	0	0	27		0
MGLibA_33192	Naif1	26	0	0	7	0	0	12	0	0	2		0
MGLibA_33193	Naip1	2	0	0	48	0	0	16	0	0	7		0
MGLibA_33194	Naip1	27	0	0	34	0	0	58	0	33	77		0
MGLibA_33195	Naip1	103	0	0	236	0	0	273	0	16	115		0
MGLibA_33196	Naip2	125	0	0	198	0	0	80	0	0	27		0
MGLibA_33197	Naip2	84	0	0	167	0	0	135	0	0	87		0
MGLibA_33198	Naip2	163	0	0	80	0	0	108	0	0	73		0
MGLibA_33199	Naip5	198	0	0	54	0	0	142	0	0	101		0
MGLibA_33200	Naip5	86	0	0	75	0	0	128	0	0	161		0
MGLibA_33201	Naip5	32	0	1	85	0	0	59	0	0	35		0
MGLibA_33202	Naip6	73	52	0	188	0	0	180	0	0	124		0
MGLibA_33203	Naip6	31	0	0	92	0	0	101	0	0	30		0
MGLibA_33204	Naip6	41	0	0	73	0	0	73	0	0	31		0
MGLibA_33205	Naip7	85	41	0	212	0	0	189	0	0	117		0
MGLibA_33206	Naip7	56	0	0	158	295	1	200	0	42	107		0
MGLibA_33207	Naip7	8	0	0	147	0	0	123	0	0	98		0
MGLibA_33208	Nalcn	87	0	0	94	0	0	76	0	1	57		0
MGLibA_33209	Nalcn	21	0	0	57	0	0	35	0	0	6		0
MGLibA_33210	Nalcn	258	0	0	165	0	0	240	0	0	155		0
MGLibA_33211	Nampt	1	0	0	0	0	0	0	0	0	0		0
MGLibA_33212	Nampt	1	0	0	25	0	0	25	0	0	11		0
MGLibA_33213	Nampt	17	0	0	24	0	0	5	0	0	24		0
MGLibA_33214	Nanog	158	0	0	26	0	0	98	0	0	24		0
MGLibA_33215	Nanog	5	0	0	44	0	0	32	0	0	17		0
MGLibA_33216	Nanog	204	0	1	208	0	0	200	0	0	111		0
MGLibA_33217	Nanos1	0	0	0	0	0	0	7	0	0	0		0
MGLibA_33218	Nanos1	183	1	0	34	0	0	180	0	0	90		0
MGLibA_33219	Nanos1	0	0	0	17	0	0	24	0	0	13		0
MGLibA_33220	Nanos2	48	0	0	51	0	0	54	0	0	41		0
MGLibA_33221	Nanos2	19	0	0	0	0	0	61	0	0	63		0
MGLibA_33222	Nanos2	15	0	0	0	0	0	2	0	0	0		0
MGLibA_33223	Nanos3	1	0	0	17	0	0	16	0	0	0		0
MGLibA_33224	Nanos3	116	0	0	130	0	0	95	0	0	56		0
MGLibA_33225	Nanos3	59	0	0	61	0	0	131	0	0	70		0
MGLibA_33226	Nanp	51	0	0	81	0	0	89	0	0	54		0
MGLibA_33227	Nanp	224	109	0	536	0	0	270	0	0	174		0
MGLibA_33228	Nanp	16	0	0	45	0	0	34	0	0	25		0
MGLibA_33229	Nans	0	0	0	0	0	0	2	0	0	0		0
MGLibA_33230	Nans	0	0	0	46	0	0	14	0	0	2		0
MGLibA_33231	Nans	249	0	0	169	0	0	214	0	0	105		0
MGLibA_33232	Nap1l1	32	0	0	23	0	0	17	0	0	17		0
MGLibA_33233	Nap1l1	173	0	0	94	0	0	197	0	19	127		1
MGLibA_33234	Nap1l1	17	0	0	7	0	0	18	0	7	11		0
MGLibA_33235	Nap1l2	263	1	0	393	0	0	398	0	0	292		0
MGLibA_33236	Nap1l2	150	0	0	66	0	0	145	0	0	123		0
MGLibA_33237	Nap1l2	177	0	0	67	0	0	46	0	0	57		0
MGLibA_33238	Nap1l3	69	0	0	170	1	0	118	0	6	128		0
MGLibA_33239	Nap1l3	22	0	0	20	0	0	19	0	0	6		0
MGLibA_33240	Nap1l3	125	0	0	143	0	0	107	0	0	109		0
MGLibA_33241	Nap1l4	103	0	0	71	0	0	161	0	0	89		0
MGLibA_33242	Nap1l4	38	0	0	19	0	0	19	0	0	16		0
MGLibA_33243	Nap1l4	105	0	0	152	0	0	85	0	0	45		0
MGLibA_33244	Nap1l5	75	0	0	80	0	0	39	0	0	22		123
MGLibA_33245	Nap1l5	75	0	0	78	234	1	74	0	0	26		0
MGLibA_33246	Nap1l5	141	0	0	243	0	0	233	0	0	130		0
MGLibA_33247	Napa	23	0	0	16	0	0	49	0	0	29		0
MGLibA_33248	Napa	11	0	0	5	0	0	10	0	0	2		0
MGLibA_33249	Napa	46	0	0	8	0	0	80	0	0	41		0
MGLibA_33250	Napb	45	0	0	121	0	0	145	0	0	81		0
MGLibA_33251	Napb	0	0	0	15	0	0	8	0	0	6		0
MGLibA_33252	Napb	11	0	0	0	0	0	15	0	0	14		0
MGLibA_33253	Napepld	65	0	0	42	0	0	21	0	0	55		0
MGLibA_33254	Napepld	43	0	0	85	0	0	102	0	21	61		0
MGLibA_33255	Napepld	15	616	1	84	0	0	57	0	0	42		0
MGLibA_33256	Napg	69	0	0	72	0	0	59	0	0	53		0
MGLibA_33257	Napg	7	0	0	2	0	0	8	0	0	5		0
MGLibA_33258	Napg	133	0	0	140	0	0	159	0	0	12		0
MGLibA_33259	Naprt1	29	0	0	27	0	0	36	0	0	25		0
MGLibA_33260	Naprt1	106	0	0	72	0	0	51	0	0	75		0
MGLibA_33261	Naprt1	126	0	0	129	0	0	117	0	9	79		1
MGLibA_33262	Napsa	57	0	0	109	0	0	83	0	0	84		0
MGLibA_33263	Napsa	49	0	0	135	0	0	90	0	0	36		0
MGLibA_33264	Napsa	94	0	0	26	0	0	75	0	0	46		0
MGLibA_33265	Narfl	1	0	0	12	0	0	10	0	0	0		0
MGLibA_33266	Narfl	8	0	0	35	0	0	64	0	0	42		0
MGLibA_33267	Narfl	40	0	0	21	0	0	24	0	0	17		0
MGLibA_33268	Narf	45	0	0	46	0	0	68	0	0	32		0
MGLibA_33269	Narf	67	82	0	68	0	0	76	0	0	19		0
MGLibA_33270	Narf	8	0	0	16	0	0	5	0	0	12		0
MGLibA_33271	Narg2	13	0	0	0	0	0	60	0	0	35		0
MGLibA_33272	Narg2	0	0	0	0	0	0	24	0	0	16		0
MGLibA_33273	Narg2	127	0	0	94	0	0	134	0	0	88		94
MGLibA_33274	Nars2	129	0	0	127	0	0	133	0	0	133		0
MGLibA_33275	Nars2	9	0	0	46	0	0	76	0	0	1		0
MGLibA_33276	Nars2	140	0	0	260	0	0	188	0	0	145		0
MGLibA_33277	Nars	0	0	0	33	0	0	0	0	0	3		0
MGLibA_33278	Nars	34	0	0	54	0	0	61	0	0	35		0
MGLibA_33279	Nars	7	0	0	15	0	0	0	0	0	0		0
MGLibA_33280	Nasp	54	0	0	34	0	0	44	0	0	26		0
MGLibA_33281	Nasp	0	0	0	0	0	0	0	0	0	3		0
MGLibA_33282	Nasp	64	0	1	78	0	0	143	0	0	115		0
MGLibA_33283	Nat10	21	0	0	27	0	0	34	0	0	8		0
MGLibA_33284	Nat10	22	0	0	16	0	0	18	0	0	21		0
MGLibA_33285	Nat10	66	0	0	12	0	1	76	0	0	42		0
MGLibA_33286	Nat14	21	0	0	45	0	0	49	0	0	64		0
MGLibA_33287	Nat14	25	0	0	31	0	0	42	0	0	49		0
MGLibA_33288	Nat14	97	0	0	92	0	155	299	0	0	140		0
MGLibA_33289	Nat1	182	0	0	123	0	0	206	0	0	137		0
MGLibA_33290	Nat1	43	0	0	24	0	0	71	0	0	50		0
MGLibA_33291	Nat1	9	0	0	0	0	0	8	0	0	9		0
MGLibA_33292	Nat2	236	0	0	51	0	0	73	0	0	103		0
MGLibA_33293	Nat2	0	0	0	19	0	0	15	0	0	2		0
MGLibA_33294	Nat2	25	0	0	10	0	0	32	0	0	37		0
MGLibA_33295	Nat3	62	0	0	0	0	0	26	0	0	20		0
MGLibA_33296	Nat3	155	0	0	198	0	0	159	0	26	196		60
MGLibA_33297	Nat3	170	0	0	127	0	0	164	0	0	133		0
MGLibA_33298	Nat6	29	0	0	29	0	0	63	0	0	14		0
MGLibA_33299	Nat6	45	0	0	72	0	0	98	0	30	69		0
MGLibA_33300	Nat6	59	0	0	164	0	0	68	0	0	33		94
MGLibA_33301	Nat8l	30	0	0	8	0	0	41	0	0	22		0
MGLibA_33302	Nat8l	8	0	0	22	0	0	15	0	0	13		0
MGLibA_33303	Nat8l	85	0	0	78	0	0	169	0	0	70		0
MGLibA_33304	Nat8	91	0	0	20	0	1	40	0	0	20		0
MGLibA_33305	Nat8	161	0	0	142	0	0	139	37	0	118		0
MGLibA_33306	Nat8	218	0	1	216	0	0	300	0	0	147		0
MGLibA_33307	Nat9	96	0	0	22	0	0	68	0	0	84		0
MGLibA_33308	Nat9	40	0	0	69	0	0	115	0	0	62		0
MGLibA_33309	Nat9	147	0	0	153	0	0	114	0	0	51		0
MGLibA_33310	Nav1	32	0	0	123	0	0	73	0	0	20		0
MGLibA_33311	Nav1	61	0	0	73	0	0	120	0	0	88		0
MGLibA_33312	Nav1	74	0	0	126	0	0	117	0	0	95		0
MGLibA_33313	Nav2	22	0	0	18	0	0	25	0	0	26		0
MGLibA_33314	Nav2	42	0	0	20	0	0	33	0	0	53		0
MGLibA_33315	Nav2	34	0	0	19	0	0	40	0	0	20		0
MGLibA_33316	Nav3	137	0	0	142	0	0	148	0	23	86		0
MGLibA_33317	Nav3	38	0	0	5	0	4	40	0	0	35		0
MGLibA_33318	Nav3	89	0	0	71	0	0	239	0	0	42		0
MGLibA_33319	Nbas	16	0	0	9	0	3	16	0	0	11		0
MGLibA_33320	Nbas	182	0	0	171	0	0	215	0	0	67		0
MGLibA_33321	Nbas	1	0	0	0	0	0	5	0	0	2		0
MGLibA_33322	Nbeal1	70	0	0	65	0	0	202	0	0	103		0
MGLibA_33323	Nbeal1	6	0	0	28	0	0	80	0	0	31		0
MGLibA_33324	Nbeal1	59	0	376	91	0	0	70	0	0	67		0
MGLibA_33325	Nbeal2	80	0	0	44	0	0	18	0	0	19		0
MGLibA_33326	Nbeal2	119	0	0	129	0	0	101	0	0	90		0
MGLibA_33327	Nbeal2	147	0	0	10	0	0	136	0	0	34		0
MGLibA_33328	Nbea	82	0	0	146	0	0	119	0	11	65		0
MGLibA_33329	Nbea	556	0	1	288	0	0	311	0	0	226		0
MGLibA_33330	Nbea	32	0	0	61	0	0	55	0	28	30		0
MGLibA_33331	Nbl1	63	0	0	44	0	0	190	0	0	62		0
MGLibA_33332	Nbl1	41	0	0	38	0	0	31	0	0	38		0
MGLibA_33333	Nbl1	98	0	0	146	0	0	208	0	0	110		0
MGLibA_33334	Nbn	13	0	0	1	0	0	43	0	0	28		0
MGLibA_33335	Nbn	129	0	0	254	0	0	307	1	0	128		0
MGLibA_33336	Nbn	72	0	0	91	0	0	122	0	33	67		0
MGLibA_33337	Nbr1	0	0	0	0	0	0	15	0	0	10		0
MGLibA_33338	Nbr1	50	0	0	194	0	0	65	0	0	98		0
MGLibA_33339	Nbr1	70	0	0	49	0	0	5	0	0	53		0
MGLibA_33340	Ncald	80	0	0	95	0	55	115	0	0	64		0
MGLibA_33341	Ncald	56	0	0	2	0	0	39	0	0	26		0
MGLibA_33342	Ncald	30	0	0	40	0	0	58	0	0	48		0
MGLibA_33343	Ncam1	179	0	0	353	301	75	333	0	0	225		0
MGLibA_33344	Ncam1	111	0	0	28	0	0	84	0	0	57		0
MGLibA_33345	Ncam1	44	0	0	95	0	1	90	0	0	49		0
MGLibA_33346	Ncam2	170	0	0	81	0	0	103	0	0	77		0
MGLibA_33347	Ncam2	272	0	0	154	0	0	158	0	0	138		0
MGLibA_33348	Ncam2	65	0	0	131	0	0	138	0	0	34		0
MGLibA_33349	Ncan	44	0	0	42	0	0	41	0	0	21		0
MGLibA_33350	Ncan	127	0	0	157	0	0	219	0	0	154		0
MGLibA_33351	Ncan	43	0	0	84	0	0	70	0	0	44		0
MGLibA_33352	Ncapd2	0	0	0	14	0	0	31	0	0	12		0
MGLibA_33353	Ncapd2	0	0	0	0	0	0	0	0	0	0		0
MGLibA_33354	Ncapd2	0	0	0	80	0	0	10	0	0	4		0
MGLibA_33355	Ncapd3	48	0	0	68	0	0	21	0	0	30		0
MGLibA_33356	Ncapd3	177	0	0	346	0	50	157	0	1	97		0
MGLibA_33357	Ncapd3	20	0	0	8	0	0	20	0	0	2		0
MGLibA_33358	Ncapg2	0	0	0	0	0	0	0	0	0	0		0
MGLibA_33359	Ncapg2	40	0	0	56	0	0	93	0	0	22		0
MGLibA_33360	Ncapg2	87	0	0	118	0	0	103	0	6	76		0
MGLibA_33361	Ncapg	18	0	0	17	0	0	26	0	0	13		0
MGLibA_33362	Ncapg	19	0	0	46	0	0	78	0	0	53		0
MGLibA_33363	Ncapg	75	0	0	80	0	0	61	0	19	47		1
MGLibA_33364	Ncaph2	1	0	0	13	0	0	37	0	0	10		0
MGLibA_33365	Ncaph2	0	0	0	0	0	0	2	0	0	3		0
MGLibA_33366	Ncaph2	3	0	0	28	0	0	32	0	0	10		0
MGLibA_33367	Ncaph	18	0	0	13	0	0	7	0	0	8		0
MGLibA_33368	Ncaph	97	0	0	183	0	0	189	0	13	74		0
MGLibA_33369	Ncaph	10	0	0	0	0	0	8	0	0	14		0
MGLibA_33370	Ncbp1	28	0	0	31	0	0	16	0	0	26		0
MGLibA_33371	Ncbp1	1	0	0	0	0	0	8	0	0	13		0
MGLibA_33372	Ncbp1	0	0	0	0	0	0	0	0	0	6		0
MGLibA_33373	Ncbp2	68	0	0	35	0	0	39	0	0	26		0
MGLibA_33374	Ncbp2	112	0	0	79	0	0	97	0	0	47		0
MGLibA_33375	Ncbp2	7	0	0	9	0	0	51	0	0	0		0
MGLibA_33376	Nccrp1	17	0	0	39	0	0	44	0	0	17		0
MGLibA_33377	Nccrp1	12	0	0	7	0	0	86	0	0	51		0
MGLibA_33378	Nccrp1	95	0	0	70	0	0	108	0	0	77		0
MGLibA_33379	Ncdn	123	0	0	163	0	0	107	0	0	42		0
MGLibA_33380	Ncdn	117	0	0	139	0	0	115	0	0	31		0
MGLibA_33381	Ncdn	93	0	0	26	0	0	119	0	0	37		0
MGLibA_33382	Nceh1	128	0	0	234	1	0	281	0	0	142		0
MGLibA_33383	Nceh1	164	0	0	119	0	0	61	0	1	58		0
MGLibA_33384	Nceh1	84	0	0	57	0	0	52	0	0	65		0
MGLibA_33385	Ncf1	123	0	0	115	0	0	145	0	0	107		0
MGLibA_33386	Ncf1	36	0	0	104	0	0	137	0	0	24		0
MGLibA_33387	Ncf1	32	0	0	44	0	0	33	0	0	55		0
MGLibA_33388	Ncf2	39	0	0	26	0	0	39	0	0	25		78
MGLibA_33389	Ncf2	77	0	0	94	243	1	149	0	0	74		84
MGLibA_33390	Ncf2	187	0	0	75	0	0	127	0	1	91		0
MGLibA_33391	Ncf4	13	0	0	25	0	0	4	0	0	23		0
MGLibA_33392	Ncf4	33	0	0	97	0	0	147	0	0	58		0
MGLibA_33393	Ncf4	203	0	0	452	0	1	268	0	0	89		0
MGLibA_33394	Nck1	37	0	0	71	0	0	94	0	0	27		0
MGLibA_33395	Nck1	59	0	0	87	0	0	99	0	15	50		0
MGLibA_33396	Nck1	23	0	0	29	0	0	75	0	0	27		0
MGLibA_33397	Nck2	101	0	0	109	0	0	148	47	0	64		0
MGLibA_33398	Nck2	141	64	1	180	0	0	274	0	0	211		0
MGLibA_33399	Nck2	188	0	0	114	0	0	140	0	4	91		0
MGLibA_33400	Nckap1l	76	0	0	103	0	0	16	0	0	10		0
MGLibA_33401	Nckap1l	46	0	0	0	0	0	1	0	0	18		0
MGLibA_33402	Nckap1l	148	0	0	98	0	0	67	0	0	49		0
MGLibA_33403	Nckap1	83	0	0	51	0	0	150	0	0	99		0
MGLibA_33404	Nckap1	22	0	0	73	0	0	129	0	0	64		0
MGLibA_33405	Nckap1	181	0	0	240	0	0	221	0	0	154		0
MGLibA_33406	Nckap5l	92	0	0	97	0	0	64	0	0	71		0
MGLibA_33407	Nckap5l	0	0	0	0	0	0	0	0	0	0		0
MGLibA_33408	Nckap5l	35	0	0	34	0	0	28	0	0	23		0
MGLibA_33409	Nckap5	57	0	0	30	0	0	52	0	0	80		0
MGLibA_33410	Nckap5	88	0	0	103	0	0	79	0	0	41		0
MGLibA_33411	Nckap5	65	0	0	51	0	0	127	0	0	57		0
MGLibA_33412	Nckipsd	74	0	0	120	0	0	192	0	0	108		0
MGLibA_33413	Nckipsd	3	0	0	31	0	0	19	0	0	11		0
MGLibA_33414	Nckipsd	262	0	0	313	0	0	239	0	0	107		0
MGLibA_33415	Ncln	162	0	0	103	0	0	158	0	0	70		0
MGLibA_33416	Ncln	16	0	0	0	0	0	0	0	0	7		0
MGLibA_33417	Ncln	6	0	0	8	0	0	0	0	0	0		0
MGLibA_33418	Ncl	14	0	0	43	0	0	63	0	0	12		0
MGLibA_33419	Ncl	4	0	0	15	0	0	16	0	0	8		0
MGLibA_33420	Ncl	0	0	0	0	0	0	6	0	0	0		0
MGLibA_33421	Ncmap	114	0	0	219	0	0	263	0	0	128		0
MGLibA_33422	Ncmap	222	0	0	233	0	0	231	0	0	151		0
MGLibA_33423	Ncmap	222	0	0	187	0	0	289	1	0	135		0
MGLibA_33424	Ncoa1	143	0	0	411	0	0	103	0	0	40		0
MGLibA_33425	Ncoa1	205	0	0	157	0	0	174	0	0	119		0
MGLibA_33426	Ncoa1	52	56	1	5	0	0	53	0	0	40		0
MGLibA_33427	Ncoa2	69	0	1	321	0	0	187	0	0	88		0
MGLibA_33428	Ncoa2	122	0	0	160	0	0	94	0	0	102		0
MGLibA_33429	Ncoa2	37	0	0	2	0	0	38	0	0	8		0
MGLibA_33430	Ncoa3	200	0	0	151	0	0	366	0	0	211		0
MGLibA_33431	Ncoa3	112	0	0	262	0	0	170	0	0	77		0
MGLibA_33432	Ncoa3	67	0	0	13	0	0	61	0	0	61		0
MGLibA_33433	Ncoa4	173	131	0	85	0	0	143	1	0	93		0
MGLibA_33434	Ncoa4	89	0	0	145	0	0	106	0	0	87		0
MGLibA_33435	Ncoa4	167	0	1	52	0	0	87	0	0	97		0
MGLibA_33436	Ncoa5	310	0	0	322	0	0	202	0	0	154		0
MGLibA_33437	Ncoa5	349	0	0	298	0	0	426	0	0	298		0
MGLibA_33438	Ncoa5	244	0	0	225	0	0	322	0	0	154		0
MGLibA_33439	Ncoa6	152	117	0	90	0	0	123	0	0	133		0
MGLibA_33440	Ncoa6	110	0	0	134	0	0	146	0	0	64		0
MGLibA_33441	Ncoa6	67	0	0	91	1	0	103	0	0	68		0
MGLibA_33442	Ncoa7	82	0	0	94	0	0	79	0	0	41		0
MGLibA_33443	Ncoa7	168	0	0	209	0	113	173	0	0	119		0
MGLibA_33444	Ncoa7	140	0	0	40	0	239	85	0	0	74		0
MGLibA_33445	Ncor1	30	0	0	37	0	0	87	0	0	59		0
MGLibA_33446	Ncor1	43	0	0	32	0	0	69	0	0	68		0
MGLibA_33447	Ncor1	96	0	0	178	0	0	192	0	0	220		64
MGLibA_33448	Ncor2	103	0	0	102	0	0	47	0	0	53		0
MGLibA_33449	Ncor2	78	0	0	53	1	0	89	0	29	59		0
MGLibA_33450	Ncor2	70	0	0	17	0	0	40	0	0	31		0
MGLibA_33451	Ncr1	48	67	0	59	0	0	45	0	0	24		0
MGLibA_33452	Ncr1	34	0	0	19	0	0	103	0	0	21		0
MGLibA_33453	Ncr1	160	0	0	193	273	1	197	1	0	140		0
MGLibA_33454	Ncs1	121	0	0	224	0	0	288	0	1	153		0
MGLibA_33455	Ncs1	98	0	0	160	0	0	164	0	0	110		0
MGLibA_33456	Ncs1	70	0	0	27	0	0	44	0	0	18		0
MGLibA_33457	Ncstn	201	0	0	481	0	0	185	0	0	137		0
MGLibA_33458	Ncstn	69	0	0	58	0	0	45	0	0	48		0
MGLibA_33459	Ncstn	34	0	0	36	0	0	23	0	0	29		0
MGLibA_33460	Ndc1	138	0	0	43	0	0	56	0	0	48		0
MGLibA_33461	Ndc1	61	0	0	50	0	0	17	0	0	15		0
MGLibA_33462	Ndc1	148	0	225	110	0	0	134	0	26	102		0
MGLibA_33463	Ndc80	6	0	0	0	0	0	0	0	0	0		0
MGLibA_33464	Ndc80	0	0	0	22	0	0	33	0	0	9		0
MGLibA_33465	Ndc80	0	0	0	11	0	0	7	0	0	1		0
MGLibA_33466	Nde1	64	0	0	105	0	0	226	0	0	73		0
MGLibA_33467	Nde1	23	0	0	9	0	0	27	0	0	16		1
MGLibA_33468	Nde1	88	0	0	42	0	0	63	0	22	46		0
MGLibA_33469	Ndel1	173	34	0	239	0	0	223	1	35	144		0
MGLibA_33470	Ndel1	1	0	0	19	0	1	45	0	7	26		0
MGLibA_33471	Ndel1	135	0	0	234	0	0	149	0	0	135		0
MGLibA_33472	Ndfip1	28	0	0	82	0	46	75	0	0	45		0
MGLibA_33473	Ndfip1	0	0	0	0	0	0	9	0	0	0		0
MGLibA_33474	Ndfip1	553	200	2	805	0	0	441	0	0	443		0
MGLibA_33475	Ndfip2	194	0	0	108	0	0	287	0	0	138		0
MGLibA_33476	Ndfip2	264	0	0	123	0	0	202	0	0	175		0
MGLibA_33477	Ndfip2	101	0	0	161	0	0	138	0	0	56		0
MGLibA_33478	Ndnf	114	0	0	202	0	0	136	1	29	104		0
MGLibA_33479	Ndnf	202	0	0	287	0	0	250	0	1	206		0
MGLibA_33480	Ndnf	222	1	1	350	0	0	280	0	0	171		0
MGLibA_33481	Ndnl2	8	0	0	2	0	0	22	0	0	4		0
MGLibA_33482	Ndnl2	7	0	0	110	0	0	101	0	0	49		113
MGLibA_33483	Ndnl2	229	0	0	231	0	0	202	0	0	116		0
MGLibA_33484	Ndn	80	106	0	137	0	0	198	0	0	66		0
MGLibA_33485	Ndn	200	0	0	176	0	0	221	0	0	155		0
MGLibA_33486	Ndn	209	0	0	206	0	0	282	0	0	176		0
MGLibA_33487	Ndor1	47	0	0	75	0	0	76	0	0	46		0
MGLibA_33488	Ndor1	71	0	0	83	0	0	239	0	0	139		0
MGLibA_33489	Ndor1	75	0	0	84	0	0	111	0	0	38		0
MGLibA_33490	Ndp	161	0	0	417	0	0	374	0	0	196		0
MGLibA_33491	Ndp	0	0	0	0	0	0	0	0	0	0		0
MGLibA_33492	Ndp	54	0	0	53	0	0	81	0	0	40		0
MGLibA_33493	Ndrg1	208	0	0	72	0	0	256	0	0	93		0
MGLibA_33494	Ndrg1	13	0	0	120	0	0	57	0	0	82		0
MGLibA_33495	Ndrg1	149	6	0	77	0	65	103	0	0	49		0
MGLibA_33496	Ndrg2	34	0	0	39	0	0	20	0	0	13		0
MGLibA_33497	Ndrg2	7	0	0	15	0	0	10	0	0	33		0
MGLibA_33498	Ndrg2	8	0	0	44	0	0	27	0	0	27		0
MGLibA_33499	Ndrg3	1	0	0	4	0	0	21	0	0	1		0
MGLibA_33500	Ndrg3	103	81	0	249	0	0	215	0	0	111		0
MGLibA_33501	Ndrg3	13	0	0	0	1	0	23	0	0	1		39
MGLibA_33502	Ndrg4	73	0	0	147	0	0	120	0	0	76		0
MGLibA_33503	Ndrg4	125	0	0	94	0	0	135	0	0	81		0
MGLibA_33504	Ndrg4	104	0	0	77	197	0	199	0	0	136		0
MGLibA_33505	Ndst1	127	1	0	96	0	0	141	0	0	154		0
MGLibA_33506	Ndst1	184	0	2	390	0	0	173	0	0	170		0
MGLibA_33507	Ndst1	27	0	0	14	0	0	4	0	0	15		0
MGLibA_33508	Ndst2	367	0	0	271	0	1	328	0	0	208		0
MGLibA_33509	Ndst2	58	0	0	4	0	0	61	0	0	48		0
MGLibA_33510	Ndst2	47	0	0	94	0	0	42	0	0	50		0
MGLibA_33511	Ndst3	72	0	0	88	0	44	151	0	0	63		0
MGLibA_33512	Ndst3	11	0	0	94	0	0	170	0	0	43		0
MGLibA_33513	Ndst3	32	0	0	24	0	0	25	18	0	13		0
MGLibA_33514	Ndst4	73	0	0	45	0	0	110	0	0	55		0
MGLibA_33515	Ndst4	80	0	0	180	0	0	117	0	0	43		0
MGLibA_33516	Ndst4	74	0	0	39	0	0	91	0	0	50		0
MGLibA_33517	Ndufa10	139	0	0	95	0	23	193	0	0	90		0
MGLibA_33518	Ndufa10	0	0	0	0	0	0	29	0	0	0		0
MGLibA_33519	Ndufa10	1	0	0	0	0	0	19	0	0	9		0
MGLibA_33520	Ndufa11	1	0	0	33	0	0	19	0	0	9		0
MGLibA_33521	Ndufa11	14	0	0	23	0	0	85	0	0	62		118
MGLibA_33522	Ndufa11	1	0	0	20	0	0	64	0	0	8		0
MGLibA_33523	Ndufa12	48	0	0	35	0	0	56	0	20	7		0
MGLibA_33524	Ndufa12	165	0	0	142	0	0	129	0	0	58		0
MGLibA_33525	Ndufa12	182	0	0	292	0	0	283	0	0	191		0
MGLibA_33526	Ndufa13	26	0	0	50	0	0	112	0	0	39		0
MGLibA_33527	Ndufa13	6	0	0	76	0	0	69	0	0	15		0
MGLibA_33528	Ndufa13	288	0	0	152	0	1	122	0	0	129		0
MGLibA_33529	Ndufa1	93	0	0	10	0	0	69	0	0	27		0
MGLibA_33530	Ndufa1	31	0	0	57	1	0	146	0	15	10		0
MGLibA_33531	Ndufa1	26	0	0	24	0	0	46	0	0	12		0
MGLibA_33532	Ndufa2	16	0	0	14	0	0	26	0	0	10		0
MGLibA_33533	Ndufa2	33	0	0	67	0	0	146	0	0	61		0
MGLibA_33534	Ndufa2	69	0	0	49	0	0	26	0	0	11		0
MGLibA_33535	Ndufa3	1	0	0	22	0	0	7	0	0	0		0
MGLibA_33536	Ndufa3	33	0	0	15	0	0	68	0	0	30		0
MGLibA_33537	Ndufa3	19	0	0	39	0	0	23	0	0	30		0
MGLibA_33538	Ndufa4l2	0	0	0	0	0	0	0	0	0	0		0
MGLibA_33539	Ndufa4l2	38	0	0	147	0	0	39	0	0	58		0
MGLibA_33540	Ndufa4l2	0	0	0	29	0	0	11	0	0	22		0
MGLibA_33541	Ndufa4	33	0	0	36	0	0	22	0	0	6		0
MGLibA_33542	Ndufa4	13	0	0	19	0	0	56	0	0	10		0
MGLibA_33543	Ndufa4	6	0	0	0	0	0	2	0	0	1		0
MGLibA_33544	Ndufa5	0	0	0	88	0	0	80	0	0	5		0
MGLibA_33545	Ndufa5	4	0	0	67	0	0	38	0	0	5		0
MGLibA_33546	Ndufa5	90	0	0	273	0	0	186	0	0	73		0
MGLibA_33547	Ndufa6	16	0	0	68	0	0	52	0	0	15		0
MGLibA_33548	Ndufa6	2	0	0	37	0	1	60	0	1	10		0
MGLibA_33549	Ndufa6	109	0	0	91	0	0	100	0	0	68		0
MGLibA_33550	Ndufa7	103	0	0	69	0	0	122	0	0	83		0
MGLibA_33551	Ndufa7	0	0	0	0	0	0	31	0	0	13		0
MGLibA_33552	Ndufa7	142	0	0	182	0	0	128	0	0	109		1
MGLibA_33553	Ndufa8	22	0	0	36	0	0	29	0	0	22		0
MGLibA_33554	Ndufa8	10	0	0	16	1	0	39	0	0	22		0
MGLibA_33555	Ndufa8	1	0	0	1	0	0	26	0	0	4		0
MGLibA_33556	Ndufa9	0	0	0	30	0	0	10	0	0	2		0
MGLibA_33557	Ndufa9	77	2	0	84	0	0	173	0	0	48		0
MGLibA_33558	Ndufa9	33	0	0	67	0	0	149	0	0	48		0
MGLibA_33559	Ndufab1	2	0	1	0	0	0	8	0	0	3		0
MGLibA_33560	Ndufab1	14	0	0	0	0	0	17	0	0	5		0
MGLibA_33561	Ndufab1	0	0	0	0	0	0	1	0	0	3		0
MGLibA_33562	Ndufaf1	2	0	0	47	0	0	35	0	0	22		0
MGLibA_33563	Ndufaf1	42	0	0	50	0	0	74	0	0	60		0
MGLibA_33564	Ndufaf1	60	0	0	37	0	0	79	0	0	30		0
MGLibA_33565	Ndufaf2	112	0	0	109	0	0	151	0	0	49		0
MGLibA_33566	Ndufaf2	229	0	1	241	0	0	200	0	0	281		95
MGLibA_33567	Ndufaf2	45	0	0	34	0	0	21	0	0	11		0
MGLibA_33568	Ndufaf3	20	0	0	94	0	0	81	0	0	32		0
MGLibA_33569	Ndufaf3	10	0	0	53	0	0	73	0	0	36		0
MGLibA_33570	Ndufaf3	77	0	0	70	0	0	59	0	0	34		0
MGLibA_33571	Ndufaf4	13	0	0	61	0	0	42	0	0	20		0
MGLibA_33572	Ndufaf4	12	0	0	36	0	0	83	0	0	30		0
MGLibA_33573	Ndufaf4	6	0	0	5	0	0	3	0	0	3		0
MGLibA_33574	Ndufaf5	29	0	1	58	0	0	118	0	0	24		0
MGLibA_33575	Ndufaf5	0	0	0	3	0	0	19	0	0	8		0
MGLibA_33576	Ndufaf5	22	0	0	15	0	0	96	0	0	9		0
MGLibA_33577	Ndufaf6	90	0	0	75	0	1	83	0	0	45		0
MGLibA_33578	Ndufaf6	0	0	0	1	0	0	3	0	0	16		0
MGLibA_33579	Ndufaf6	49	0	0	62	0	0	131	0	0	72		0
MGLibA_33580	Ndufaf7	17	0	0	46	0	0	42	0	0	54		0
MGLibA_33581	Ndufaf7	7	0	0	2	0	0	42	0	0	3		0
MGLibA_33582	Ndufaf7	49	0	0	60	1	0	123	0	0	48		0
MGLibA_33583	Ndufb10	0	0	0	1	0	0	28	0	0	4		0
MGLibA_33584	Ndufb10	13	0	0	25	0	0	49	0	0	26		0
MGLibA_33585	Ndufb10	15	0	0	0	0	0	11	0	0	2		0
MGLibA_33586	Ndufb11	111	0	0	46	0	0	85	0	0	110		0
MGLibA_33587	Ndufb11	71	0	0	152	0	0	128	0	0	50		0
MGLibA_33588	Ndufb11	46	0	0	55	0	0	82	0	0	65		0
MGLibA_33589	Ndufb2	5	0	0	5	0	0	6	0	0	7		0
MGLibA_33590	Ndufb2	10	0	0	10	0	0	12	0	0	3		0
MGLibA_33591	Ndufb2	34	0	0	31	0	1	41	0	0	19		0
MGLibA_33592	Ndufb3	0	0	0	13	0	0	36	0	0	4		0
MGLibA_33593	Ndufb3	32	0	0	2	0	0	2	0	0	0		0
MGLibA_33594	Ndufb3	29	0	0	24	0	0	25	0	0	22		0
MGLibA_33595	Ndufb4	48	0	0	37	0	0	78	0	0	25		0
MGLibA_33596	Ndufb4	8	0	0	34	0	0	25	0	0	22		0
MGLibA_33597	Ndufb4	225	0	0	214	0	0	187	0	0	134		0
MGLibA_33598	Ndufb5	8	0	0	5	0	0	5	0	0	5		0
MGLibA_33599	Ndufb5	0	0	0	4	0	0	4	0	0	4		0
MGLibA_33600	Ndufb5	0	0	0	0	0	0	7	0	0	1		0
MGLibA_33601	Ndufb6	0	0	0	0	0	0	3	0	0	0		0
MGLibA_33602	Ndufb6	8	0	0	16	0	0	78	0	0	10		0
MGLibA_33603	Ndufb6	171	0	0	95	0	1	237	0	0	92		0
MGLibA_33604	Ndufb7	4	0	0	18	0	0	9	0	0	0		0
MGLibA_33605	Ndufb7	14	0	0	28	0	0	47	0	0	1		0
MGLibA_33606	Ndufb7	43	0	0	72	0	0	152	0	16	50		1
MGLibA_33607	Ndufb8	2	0	0	1	0	0	25	0	0	7		0
MGLibA_33608	Ndufb8	3	0	0	19	0	0	20	0	0	4		0
MGLibA_33609	Ndufb8	43	0	0	62	0	0	51	0	0	0		0
MGLibA_33610	Ndufb9	72	0	0	174	0	0	106	0	0	57		0
MGLibA_33611	Ndufb9	10	0	0	0	0	0	30	0	0	11		0
MGLibA_33612	Ndufb9	0	0	0	22	0	0	61	0	0	22		0
MGLibA_33613	Ndufc1	0	0	0	0	0	0	9	0	0	2		0
MGLibA_33614	Ndufc1	0	0	0	10	0	0	5	0	0	0		0
MGLibA_33615	Ndufc1	3	0	0	23	0	0	41	0	0	7		0
MGLibA_33616	Ndufc2	40	0	0	8	0	0	17	0	0	7		0
MGLibA_33617	Ndufc2	5	0	0	57	0	0	61	0	0	38		0
MGLibA_33618	Ndufc2	28	0	0	49	0	0	98	0	0	27		0
MGLibA_33619	Ndufs1	75	0	0	143	0	0	77	0	0	49		0
MGLibA_33620	Ndufs1	0	0	0	1	0	0	3	0	0	0		0
MGLibA_33621	Ndufs1	6	0	1	7	0	0	22	0	0	3		0
MGLibA_33622	Ndufs2	42	0	0	181	0	0	146	0	19	54		0
MGLibA_33623	Ndufs2	0	0	0	2	0	0	18	0	0	2		0
MGLibA_33624	Ndufs2	55	0	0	85	0	0	40	0	0	34		0
MGLibA_33625	Ndufs3	0	0	0	0	0	0	3	0	0	0		0
MGLibA_33626	Ndufs3	18	0	0	0	0	0	49	0	0	16		0
MGLibA_33627	Ndufs3	6	0	0	0	0	0	4	0	0	4		0
MGLibA_33628	Ndufs4	6	0	0	40	0	0	30	0	0	26		0
MGLibA_33629	Ndufs4	44	0	0	48	0	0	66	0	0	28		0
MGLibA_33630	Ndufs4	157	68	0	39	0	0	167	0	0	55		0
MGLibA_33631	Ndufs5	11	0	0	16	0	0	15	0	0	9		0
MGLibA_33632	Ndufs5	0	0	0	5	0	0	22	0	0	13		0
MGLibA_33633	Ndufs5	4	0	0	52	0	0	12	0	0	4		0
MGLibA_33634	Ndufs6	4	0	0	0	0	0	0	0	0	1		0
MGLibA_33635	Ndufs6	7	0	0	80	0	0	119	0	0	33		0
MGLibA_33636	Ndufs6	30	0	0	17	0	0	89	0	0	63		0
MGLibA_33637	Ndufs7	8	0	0	10	0	0	21	0	0	11		0
MGLibA_33638	Ndufs7	0	0	0	24	0	0	8	0	0	3		0
MGLibA_33639	Ndufs7	13	0	0	79	0	0	80	0	0	49		0
MGLibA_33640	Ndufs8	4	0	0	59	0	0	57	0	0	33		0
MGLibA_33641	Ndufs8	111	0	0	44	0	0	173	0	0	50		0
MGLibA_33642	Ndufs8	22	0	0	11	0	0	56	0	0	3		0
MGLibA_33643	Ndufv1	6	0	0	9	0	0	21	0	0	10		0
MGLibA_33644	Ndufv1	9	0	0	24	0	0	24	0	0	24		0
MGLibA_33645	Ndufv1	96	0	0	50	0	0	185	0	0	52		0
MGLibA_33646	Ndufv2	13	0	0	48	0	0	84	0	16	33		0
MGLibA_33647	Ndufv2	3	0	0	20	192	1	44	0	0	8		0
MGLibA_33648	Ndufv2	47	0	0	61	0	0	85	0	0	39		0
MGLibA_33649	Ndufv3	3	0	0	0	0	0	0	0	0	0		0
MGLibA_33650	Ndufv3	10	0	0	75	0	0	38	0	0	5		0
MGLibA_33651	Ndufv3	45	0	0	20	0	98	66	0	0	30		0
MGLibA_33652	Nebl	136	0	0	154	0	0	266	0	0	120		0
MGLibA_33653	Nebl	78	0	0	82	0	0	132	0	0	81		0
MGLibA_33654	Nebl	25	0	0	53	0	0	30	0	0	8		0
MGLibA_33655	Neb	12	0	0	37	0	0	41	0	0	24		0
MGLibA_33656	Neb	0	0	0	16	0	0	32	0	0	5		0
MGLibA_33657	Neb	26	0	0	121	0	0	55	0	0	72		0
MGLibA_33658	Necab1	87	0	0	81	0	0	116	0	0	36		0
MGLibA_33659	Necab1	0	0	0	1	0	0	0	0	0	10		0
MGLibA_33660	Necab1	194	0	0	174	0	0	246	0	0	131		0
MGLibA_33661	Necab2	51	0	0	37	0	0	34	0	0	26		1
MGLibA_33662	Necab2	8	0	0	89	0	0	27	0	0	48		0
MGLibA_33663	Necab2	15	0	0	33	0	0	50	0	0	64		0
MGLibA_33664	Necab3	50	0	0	29	0	0	9	0	0	31		0
MGLibA_33665	Necab3	27	0	0	73	0	0	59	0	0	36		0
MGLibA_33666	Necab3	250	0	0	112	0	0	150	0	0	87		0
MGLibA_33667	Necap1	50	0	0	69	0	0	71	0	0	31		0
MGLibA_33668	Necap1	10	1	0	93	0	0	76	0	0	30		0
MGLibA_33669	Necap1	30	0	0	29	0	0	18	0	0	58		0
MGLibA_33670	Necap2	58	0	0	115	0	0	75	0	0	26		0
MGLibA_33671	Necap2	11	0	0	11	0	0	22	0	0	25		0
MGLibA_33672	Necap2	12	0	0	33	0	0	51	0	0	46		0
MGLibA_33673	Nedd1	0	0	0	16	0	0	0	0	0	35		0
MGLibA_33674	Nedd1	124	0	0	92	0	0	130	0	0	40		0
MGLibA_33675	Nedd1	43	0	0	2	0	0	19	0	0	19		0
MGLibA_33676	Nedd4l	150	0	0	96	0	0	134	0	0	119		0
MGLibA_33677	Nedd4l	40	0	0	34	0	0	5	0	0	18		0
MGLibA_33678	Nedd4l	5	0	0	25	0	0	8	0	0	2		0
MGLibA_33679	Nedd4	57	0	0	154	0	0	100	0	0	103		0
MGLibA_33680	Nedd4	97	0	0	190	0	0	341	0	0	156		0
MGLibA_33681	Nedd4	23	87	0	18	0	0	39	0	0	34		0
MGLibA_33682	Nedd8	37	0	0	22	0	0	52	0	0	14		0
MGLibA_33683	Nedd8	3	0	0	0	0	0	0	0	0	3		0
MGLibA_33684	Nedd8	7	0	0	1	0	0	10	0	0	5		0
MGLibA_33685	Nedd9	119	0	0	172	0	0	81	0	0	64		0
MGLibA_33686	Nedd9	86	0	0	36	0	0	104	0	0	65		0
MGLibA_33687	Nedd9	214	0	0	245	0	0	365	0	0	225		0
MGLibA_33688	Nefh	9	0	0	37	0	0	45	0	0	20		0
MGLibA_33689	Nefh	151	0	0	394	0	0	133	0	0	91		0
MGLibA_33690	Nefh	345	0	0	366	0	0	349	0	0	124		0
MGLibA_33691	Nefl	20	0	0	65	0	0	23	0	0	18		0
MGLibA_33692	Nefl	75	0	0	11	0	0	47	0	0	14		0
MGLibA_33693	Nefl	0	0	0	20	0	0	12	0	0	7		0
MGLibA_33694	Nefm	380	0	0	263	1	0	269	0	0	130		0
MGLibA_33695	Nefm	20	0	0	0	0	0	4	0	0	9		0
MGLibA_33696	Nefm	144	0	0	117	0	0	140	0	0	120		0
MGLibA_33697	Negr1	7	0	0	14	0	0	22	0	0	12		0
MGLibA_33698	Negr1	7	0	0	42	0	0	77	0	0	35		0
MGLibA_33699	Negr1	21	0	0	0	0	0	13	0	0	5		0
MGLibA_33700	Neil1	172	0	0	137	0	2	51	0	0	80		0
MGLibA_33701	Neil1	107	0	0	38	0	1	121	0	0	56		0
MGLibA_33702	Neil1	56	0	0	76	0	0	105	0	19	45		0
MGLibA_33703	Neil2	0	0	0	0	0	0	14	0	0	2		0
MGLibA_33704	Neil2	47	0	183	60	0	0	262	0	0	108		0
MGLibA_33705	Neil2	84	0	1	211	0	26	160	0	0	138		0
MGLibA_33706	Neil3	48	0	0	106	0	1	188	0	0	50		0
MGLibA_33707	Neil3	128	0	0	93	0	0	135	0	0	82		0
MGLibA_33708	Neil3	18	0	0	20	0	0	58	0	0	24		0
MGLibA_33709	Nek10	32	0	0	21	0	0	38	0	0	1		0
MGLibA_33710	Nek10	175	0	0	28	0	0	125	0	0	36		0
MGLibA_33711	Nek10	91	0	0	68	0	0	97	0	0	62		0
MGLibA_33712	Nek11	17	0	0	0	0	0	0	0	0	0		0
MGLibA_33713	Nek11	35	0	0	69	0	0	35	0	0	34		0
MGLibA_33714	Nek11	14	0	0	44	0	0	19	0	0	36		0
MGLibA_33715	Nek1	44	0	0	12	0	0	27	0	0	0		0
MGLibA_33716	Nek1	55	0	0	5	0	0	47	0	41	33		0
MGLibA_33717	Nek1	121	0	0	40	0	0	106	102	0	60		0
MGLibA_33718	Nek2	105	0	0	106	0	0	141	0	0	89		0
MGLibA_33719	Nek2	0	0	0	13	0	0	3	0	0	22		0
MGLibA_33720	Nek2	127	1	0	80	0	0	192	0	0	75		0
MGLibA_33721	Nek3	15	0	0	102	0	0	149	0	0	81		1
MGLibA_33722	Nek3	29	0	0	15	0	0	30	0	0	0		0
MGLibA_33723	Nek3	0	0	0	0	0	0	6	0	0	20		0
MGLibA_33724	Nek4	69	0	0	48	0	0	81	0	0	73		0
MGLibA_33725	Nek4	5	0	0	3	0	0	39	0	0	13		0
MGLibA_33726	Nek4	11	0	0	101	0	0	100	0	0	48		0
MGLibA_33727	Nek5	23	0	0	28	0	0	78	0	0	100		0
MGLibA_33728	Nek5	62	0	0	59	0	0	74	0	0	87		0
MGLibA_33729	Nek5	0	0	0	10	0	0	10	0	0	3		0
MGLibA_33730	Nek6	0	0	0	3	0	0	18	0	0	18		0
MGLibA_33731	Nek6	10	0	0	8	0	0	41	0	0	22		0
MGLibA_33732	Nek6	4	0	0	25	0	0	17	0	0	9		0
MGLibA_33733	Nek7	30	0	0	13	0	0	12	0	0	22		0
MGLibA_33734	Nek7	48	0	0	1	0	0	51	0	0	62		0
MGLibA_33735	Nek7	90	0	0	12	0	0	89	0	0	41		0
MGLibA_33736	Nek8	31	0	0	34	0	0	91	0	0	58		0
MGLibA_33737	Nek8	115	0	0	104	0	0	57	0	0	71		0
MGLibA_33738	Nek8	27	0	0	11	0	0	17	0	0	25		0
MGLibA_33739	Nek9	117	0	0	73	0	0	87	0	0	65		0
MGLibA_33740	Nek9	48	0	0	46	0	0	98	0	27	24		0
MGLibA_33741	Nek9	9	0	0	14	0	0	7	0	0	0		0
MGLibA_33742	Nelfa	4	0	0	0	0	0	10	0	0	20		0
MGLibA_33743	Nelfa	13	0	0	44	0	0	61	0	0	45		0
MGLibA_33744	Nelfa	1	0	0	67	0	0	18	0	0	19		0
MGLibA_33745	Nelfb	92	0	0	69	0	0	87	0	0	35		0
MGLibA_33746	Nelfb	0	0	0	8	0	0	43	0	0	3		0
MGLibA_33747	Nelfb	0	0	0	0	0	0	0	0	0	0		0
MGLibA_33748	Nelfcd	123	0	0	165	0	0	61	0	0	49		0
MGLibA_33749	Nelfcd	0	0	0	0	0	0	1	0	0	0		0
MGLibA_33750	Nelfcd	73	0	0	10	0	0	33	0	0	21		0
MGLibA_33751	Nelfe	207	0	0	87	0	0	269	0	0	108		0
MGLibA_33752	Nelfe	11	0	0	20	0	0	24	0	0	12		0
MGLibA_33753	Nelfe	9	0	0	7	0	0	13	0	0	19		0
MGLibA_33754	Nell1	0	0	0	0	0	0	4	0	0	0		0
MGLibA_33755	Nell1	64	0	0	158	0	1	52	0	0	44		0
MGLibA_33756	Nell1	288	97	1	120	0	9	219	1	0	111		0
MGLibA_33757	Nell2	64	0	0	236	315	2	98	0	0	62		0
MGLibA_33758	Nell2	20	0	0	53	0	0	48	0	0	10		0
MGLibA_33759	Nell2	57	0	0	149	0	0	170	0	0	150		0
MGLibA_33760	Nemf	14	0	0	25	0	0	31	0	0	33		0
MGLibA_33761	Nemf	61	0	0	131	0	0	52	0	0	24		0
MGLibA_33762	Nemf	125	0	0	127	1	0	169	0	12	139		35
MGLibA_33763	Nenf	53	0	0	100	0	78	46	0	0	46		1
MGLibA_33764	Nenf	55	141	1	47	0	0	29	0	0	20		0
MGLibA_33765	Nenf	123	0	0	35	0	0	31	0	0	39		0
MGLibA_33766	Neo1	203	0	0	117	0	0	130	0	0	66		0
MGLibA_33767	Neo1	59	0	0	22	0	0	20	0	0	56		0
MGLibA_33768	Neo1	11	0	0	0	0	0	14	0	0	18		0
MGLibA_33769	Nepn	124	0	0	109	1	0	113	0	0	114		0
MGLibA_33770	Nepn	32	0	0	84	0	0	60	0	0	38		0
MGLibA_33771	Nepn	261	0	0	439	0	44	300	0	0	225		0
MGLibA_33772	Nes	183	0	0	103	0	0	127	0	0	53		0
MGLibA_33773	Nes	44	0	0	82	0	0	17	0	0	7		0
MGLibA_33774	Nes	61	0	0	53	0	0	92	0	0	42		0
MGLibA_33775	Net1	56	0	0	22	0	0	43	0	0	16		0
MGLibA_33776	Net1	46	0	0	17	0	0	90	0	0	60		0
MGLibA_33777	Net1	109	0	0	91	0	0	124	0	0	81		0
MGLibA_33778	Neto1	5	0	0	0	0	0	31	0	0	14		0
MGLibA_33779	Neto1	122	1	0	175	0	0	89	0	0	45		0
MGLibA_33780	Neto1	62	0	0	16	0	0	63	0	0	17		0
MGLibA_33781	Neto2	77	0	0	152	0	0	108	0	0	61		0
MGLibA_33782	Neto2	40	0	0	75	0	0	92	0	0	55		0
MGLibA_33783	Neto2	91	0	0	97	0	0	64	0	0	72		0
MGLibA_33784	Neu1	172	0	0	210	0	0	158	0	0	106		0
MGLibA_33785	Neu1	79	0	0	71	312	0	116	1	0	91		0
MGLibA_33786	Neu1	203	0	132	156	0	0	140	0	0	138		0
MGLibA_33787	Neu2	106	0	0	56	0	0	57	0	18	26		0
MGLibA_33788	Neu2	131	0	0	47	290	0	18	0	0	49		0
MGLibA_33789	Neu2	103	0	0	263	0	1	297	0	0	201		0
MGLibA_33790	Neu3	8	0	0	3	0	0	13	0	0	8		0
MGLibA_33791	Neu3	121	0	1	63	0	0	105	0	0	68		0
MGLibA_33792	Neu3	0	0	0	0	0	0	0	0	0	0		0
MGLibA_33793	Neu4	21	0	0	5	0	0	33	0	0	24		0
MGLibA_33794	Neu4	252	0	0	234	0	0	226	0	0	88		0
MGLibA_33795	Neu4	13	0	0	25	0	0	18	0	0	10		0
MGLibA_33796	Neurl1a	32	0	0	346	0	0	100	0	0	45		0
MGLibA_33797	Neurl1a	64	0	0	68	0	0	100	0	0	57		0
MGLibA_33798	Neurl1a	0	0	0	0	0	0	10	0	0	5		0
MGLibA_33799	Neurl1b	54	0	0	87	0	0	97	0	0	62		0
MGLibA_33800	Neurl1b	69	0	0	132	0	0	98	0	0	84		0
MGLibA_33801	Neurl1b	17	0	128	77	1	0	12	0	0	32		1
MGLibA_33802	Neurl2	29	0	0	20	0	0	86	0	0	22		0
MGLibA_33803	Neurl2	24	0	0	29	0	0	22	0	0	6		0
MGLibA_33804	Neurl2	75	0	0	1	0	0	13	0	0	5		0
MGLibA_33805	Neurl3	126	0	0	44	0	0	38	0	0	32		0
MGLibA_33806	Neurl3	58	0	0	42	0	0	47	0	0	68		0
MGLibA_33807	Neurl3	0	0	0	5	0	0	133	0	0	30		0
MGLibA_33808	Neurl4	157	0	1	93	0	0	190	0	0	146		1
MGLibA_33809	Neurl4	1	0	0	25	0	0	28	0	0	55		0
MGLibA_33810	Neurl4	69	0	0	21	0	0	14	0	0	35		0
MGLibA_33811	Neurod1	16	0	0	70	0	0	94	0	0	51		0
MGLibA_33812	Neurod1	148	0	0	266	0	0	97	0	0	173		100
MGLibA_33813	Neurod1	37	0	0	100	0	0	163	0	0	65		0
MGLibA_33814	Neurod2	63	0	0	20	0	0	38	0	0	41		0
MGLibA_33815	Neurod2	85	0	1	142	0	0	121	0	0	195		0
MGLibA_33816	Neurod2	63	0	0	0	0	0	46	0	0	48		0
MGLibA_33817	Neurod4	0	0	0	0	0	0	0	0	0	0		0
MGLibA_33818	Neurod4	56	0	0	20	0	0	55	0	0	25		0
MGLibA_33819	Neurod4	56	0	0	55	0	0	15	0	0	4		0
MGLibA_33820	Neurod6	383	121	1	161	0	68	314	0	0	157		1
MGLibA_33821	Neurod6	30	0	0	29	0	0	22	0	0	50		0
MGLibA_33822	Neurod6	169	0	0	176	0	0	150	0	0	69		0
MGLibA_33823	Neurog1	118	0	0	42	0	0	145	0	0	107		0
MGLibA_33824	Neurog1	257	0	0	151	0	0	201	89	0	148		0
MGLibA_33825	Neurog1	62	0	0	107	0	224	111	0	1	74		0
MGLibA_33826	Neurog2	26	0	0	0	0	0	8	0	0	3		0
MGLibA_33827	Neurog2	159	0	1	71	0	0	87	0	0	92		0
MGLibA_33828	Neurog2	33	0	0	6	0	0	57	0	0	8		0
MGLibA_33829	Neurog3	0	0	0	22	0	0	93	0	0	9		0
MGLibA_33830	Neurog3	14	0	0	1	0	0	3	0	0	3		0
MGLibA_33831	Neurog3	0	0	0	0	0	0	15	0	0	14		0
MGLibA_33832	Nexn	1	0	0	1	0	0	3	0	0	9		0
MGLibA_33833	Nexn	19	0	0	4	0	0	6	0	0	11		0
MGLibA_33834	Nexn	67	0	0	55	233	1	61	0	0	36		0
MGLibA_33835	Nf1	176	0	0	249	0	0	167	0	31	253		0
MGLibA_33836	Nf1	832	118	0	240	0	0	138	0	0	226		1
MGLibA_33837	Nf1	155	0	0	105	0	0	104	0	0	137		0
MGLibA_33838	Nf2	92	0	0	75	0	0	90	0	0	55		0
MGLibA_33839	Nf2	14	0	0	12	0	0	16	0	0	2		0
MGLibA_33840	Nf2	9	0	0	73	0	0	3	0	0	5		0
MGLibA_33841	Nfam1	170	0	0	99	0	0	88	0	0	35		0
MGLibA_33842	Nfam1	15	0	0	14	0	0	16	0	0	23		0
MGLibA_33843	Nfam1	0	0	0	0	0	0	2	0	0	5		0
MGLibA_33844	Nfasc	0	0	0	8	0	0	13	0	0	11		0
MGLibA_33845	Nfasc	59	0	0	34	0	0	22	0	0	39		0
MGLibA_33846	Nfasc	89	0	0	37	0	0	36	0	0	34		0
MGLibA_33847	Nfat5	37	0	0	100	0	0	33	0	0	32		0
MGLibA_33848	Nfat5	152	0	0	104	1	0	139	0	0	80		0
MGLibA_33849	Nfat5	31	114	1	230	0	0	49	0	0	24		0
MGLibA_33850	Nfatc1	219	0	1	96	0	0	143	0	0	121		0
MGLibA_33851	Nfatc1	5	0	0	0	0	0	28	0	0	0		0
MGLibA_33852	Nfatc1	63	0	0	114	0	0	89	0	0	124		0
MGLibA_33853	Nfatc2ip	296	1	0	280	0	0	246	0	0	123		0
MGLibA_33854	Nfatc2ip	98	1453	6	150	0	0	100	0	0	46		0
MGLibA_33855	Nfatc2ip	24	0	0	161	0	0	95	0	0	66		0
MGLibA_33856	Nfatc2	242	0	0	180	0	0	288	0	0	117		0
MGLibA_33857	Nfatc2	0	0	0	0	0	0	0	0	0	0		0
MGLibA_33858	Nfatc2	126	0	0	284	1	0	254	0	0	171		0
MGLibA_33859	Nfatc3	343	0	143	321	0	0	430	0	0	252		0
MGLibA_33860	Nfatc3	0	0	0	0	0	0	21	0	0	0		0
MGLibA_33861	Nfatc3	290	1	0	167	0	0	451	0	0	232		0
MGLibA_33862	Nfatc4	5	0	0	78	0	0	26	0	0	4		0
MGLibA_33863	Nfatc4	26	0	0	18	0	0	73	0	0	29		0
MGLibA_33864	Nfatc4	193	0	0	200	0	0	186	0	0	159		0
MGLibA_33865	Nfe2l1	69	0	0	20	0	0	57	0	0	47		251
MGLibA_33866	Nfe2l1	260	1	0	256	0	0	311	0	0	294		327
MGLibA_33867	Nfe2l1	162	0	0	223	0	0	192	0	0	133		0
MGLibA_33868	Nfe2l2	546	116	0	470	0	49	770	0	0	456		0
MGLibA_33869	Nfe2l2	95	0	0	120	0	0	153	0	0	165		0
MGLibA_33870	Nfe2l2	65	0	0	65	0	0	52	0	0	73		0
MGLibA_33871	Nfe2l3	35	0	0	1	0	0	76	0	0	23		1
MGLibA_33872	Nfe2l3	87	0	0	28	0	37	53	0	0	45		0
MGLibA_33873	Nfe2l3	130	0	0	102	0	0	131	0	0	140		0
MGLibA_33874	Nfe2	0	0	0	53	0	0	34	0	0	8		0
MGLibA_33875	Nfe2	35	0	0	166	0	0	49	0	0	7		0
MGLibA_33876	Nfe2	99	0	0	69	0	0	74	0	0	74		0
MGLibA_33877	Nfia	119	0	1	68	0	0	115	0	0	63		0
MGLibA_33878	Nfia	38	0	0	56	0	0	88	0	0	121		0
MGLibA_33879	Nfia	212	0	0	433	0	0	131	0	8	126		0
MGLibA_33880	Nfib	16	0	0	43	0	0	29	0	0	49		0
MGLibA_33881	Nfib	39	0	0	50	0	0	96	0	0	53		0
MGLibA_33882	Nfib	58	0	0	98	0	0	141	0	0	85		0
MGLibA_33883	Nfic	139	0	0	130	0	0	218	0	0	128		0
MGLibA_33884	Nfic	23	0	0	24	0	0	43	0	0	77		0
MGLibA_33885	Nfic	81	0	0	24	0	0	103	0	0	29		0
MGLibA_33886	Nfil3	100	0	0	41	1	0	93	0	20	43		0
MGLibA_33887	Nfil3	6	0	0	15	0	0	32	0	0	5		0
MGLibA_33888	Nfil3	66	0	0	127	0	0	171	0	23	49		0
MGLibA_33889	Nfix	109	0	0	71	0	0	123	0	0	39		0
MGLibA_33890	Nfix	98	0	0	257	300	0	221	0	0	128		0
MGLibA_33891	Nfix	45	0	0	33	0	0	93	0	0	52		0
MGLibA_33892	Nfkb1	23	0	0	5	0	0	22	0	0	5		0
MGLibA_33893	Nfkb1	27	0	0	2	0	0	36	0	0	15		0
MGLibA_33894	Nfkb1	119	0	0	150	0	0	92	0	0	85		0
MGLibA_33895	Nfkb2	22	0	0	73	0	0	69	0	0	11		0
MGLibA_33896	Nfkb2	128	0	0	47	0	0	101	0	0	39		0
MGLibA_33897	Nfkb2	0	0	0	2	0	0	23	0	0	0		0
MGLibA_33898	Nfkbia	148	0	0	133	0	1	160	0	0	119		0
MGLibA_33899	Nfkbia	6	0	0	0	0	0	21	0	0	0		0
MGLibA_33900	Nfkbia	62	0	0	203	0	0	161	0	0	88		0
MGLibA_33901	Nfkbib	142	0	0	15	0	0	58	0	0	54		0
MGLibA_33902	Nfkbib	23	0	0	82	0	0	131	0	0	23		0
MGLibA_33903	Nfkbib	83	0	0	64	0	0	36	0	0	54		0
MGLibA_33904	Nfkbid	115	0	0	50	0	0	72	0	0	32		0
MGLibA_33905	Nfkbid	15	0	0	30	0	0	62	0	0	23		0
MGLibA_33906	Nfkbid	127	0	0	115	0	0	70	0	0	46		0
MGLibA_33907	Nfkbie	27	0	0	24	0	0	10	0	0	16		0
MGLibA_33908	Nfkbie	54	0	0	15	0	0	49	0	0	32		0
MGLibA_33909	Nfkbie	57	0	0	16	0	0	15	0	0	14		0
MGLibA_33910	Nfkbil1	112	0	0	0	0	0	22	0	0	11		0
MGLibA_33911	Nfkbil1	1	0	0	3	0	0	10	0	0	2		0
MGLibA_33912	Nfkbil1	110	0	0	132	0	0	139	0	0	66		0
MGLibA_33913	Nfkbiz	54	0	0	55	0	0	125	0	0	25		0
MGLibA_33914	Nfkbiz	49	0	0	104	0	0	59	0	0	56		0
MGLibA_33915	Nfkbiz	4	0	0	47	0	0	67	0	0	4		0
MGLibA_33916	Nfrkb	16	0	0	31	0	0	3	0	0	31		0
MGLibA_33917	Nfrkb	50	0	0	17	0	0	14	0	0	17		0
MGLibA_33918	Nfrkb	204	12	0	104	0	0	194	0	0	142		0
MGLibA_33919	Nfs1	26	0	0	3	0	0	1	0	0	6		0
MGLibA_33920	Nfs1	0	0	0	0	0	0	0	0	0	0		0
MGLibA_33921	Nfs1	61	0	0	96	0	0	36	0	0	58		0
MGLibA_33922	Nfu1	130	0	0	299	0	100	149	13	0	86		0
MGLibA_33923	Nfu1	0	0	0	0	0	0	0	0	0	0		0
MGLibA_33924	Nfu1	94	0	0	206	0	0	185	0	0	82		0
MGLibA_33925	Nfx1	67	0	0	58	0	0	143	0	0	58		0
MGLibA_33926	Nfx1	2	0	0	5	0	0	0	0	0	34		0
MGLibA_33927	Nfx1	39	0	0	24	0	0	20	0	0	9		0
MGLibA_33928	Nfxl1	0	0	0	0	0	0	0	0	0	7		0
MGLibA_33929	Nfxl1	209	0	0	232	0	0	212	0	0	162		0
MGLibA_33930	Nfxl1	69	0	0	79	0	0	118	0	0	75		0
MGLibA_33931	Nfya	2	0	0	29	0	0	7	0	0	1		0
MGLibA_33932	Nfya	102	0	0	30	0	12	100	0	0	38		0
MGLibA_33933	Nfya	46	0	0	146	0	0	120	0	0	120		0
MGLibA_33934	Nfyb	0	0	0	2	0	0	12	0	0	0		0
MGLibA_33935	Nfyb	10	0	0	6	0	0	11	0	0	7		0
MGLibA_33936	Nfyb	0	0	0	0	0	0	0	0	0	0		0
MGLibA_33937	Nfyc	26	0	0	27	0	0	38	0	0	5		0
MGLibA_33938	Nfyc	43	0	0	9	0	0	76	0	0	12		0
MGLibA_33939	Nfyc	33	0	0	108	0	0	40	0	0	24		0
MGLibA_33940	Ngb	14	0	0	24	0	0	48	0	0	23		0
MGLibA_33941	Ngb	93	0	0	17	0	0	51	1	0	72		0
MGLibA_33942	Ngb	32	0	0	81	0	0	222	0	0	85		0
MGLibA_33943	Ngdn	11	0	0	8	0	0	9	0	0	7		0
MGLibA_33944	Ngdn	24	0	127	18	0	0	14	0	0	26		0
MGLibA_33945	Ngdn	9	0	0	55	0	0	48	0	0	30		0
MGLibA_33946	Ngef	203	0	0	107	0	0	204	0	0	150		0
MGLibA_33947	Ngef	8	0	0	106	0	0	53	0	0	40		0
MGLibA_33948	Ngef	295	0	0	124	0	0	222	0	0	148		0
MGLibA_33949	Ngfrap1	31	0	0	0	0	0	46	0	0	30		0
MGLibA_33950	Ngfrap1	22	0	0	49	0	0	135	0	0	58		0
MGLibA_33951	Ngfrap1	125	0	0	123	0	0	145	0	21	84		0
MGLibA_33952	Ngfr	151	0	174	213	0	0	242	0	0	147		0
MGLibA_33953	Ngfr	20	0	0	30	0	0	82	0	0	21		0
MGLibA_33954	Ngfr	13	0	0	33	1	0	7	0	0	20		0
MGLibA_33955	Ngf	218	0	0	168	0	1	248	0	0	136		0
MGLibA_33956	Ngf	244	0	0	162	0	0	457	0	0	243		0
MGLibA_33957	Ngf	68	0	0	63	0	0	58	0	0	83		0
MGLibA_33958	Ngly1	11	0	0	0	0	0	19	0	0	17		0
MGLibA_33959	Ngly1	54	0	0	88	0	0	67	0	0	79		0
MGLibA_33960	Ngly1	115	0	0	139	1	0	200	0	0	90		1
MGLibA_33961	Ngp	284	0	0	248	262	0	355	0	0	170		0
MGLibA_33962	Ngp	31	0	0	18	0	0	17	0	0	9		0
MGLibA_33963	Ngp	86	0	0	74	0	0	27	0	0	6		0
MGLibA_33964	Ngrn	22	0	0	29	0	0	25	0	0	36		0
MGLibA_33965	Ngrn	17	44	0	5	0	0	48	0	9	27		0
MGLibA_33966	Ngrn	13	0	0	29	0	0	96	0	0	22		0
MGLibA_33967	Nhej1	68	0	0	60	0	0	103	0	0	69		0
MGLibA_33968	Nhej1	59	0	0	17	0	0	33	0	0	13		0
MGLibA_33969	Nhej1	50	0	0	25	0	0	65	0	0	39		0
MGLibA_33970	Nhlh1	121	0	0	79	0	0	258	0	31	196		0
MGLibA_33971	Nhlh1	9	0	0	0	0	0	0	0	0	10		0
MGLibA_33972	Nhlh1	57	0	0	37	0	0	6	0	0	13		0
MGLibA_33973	Nhlh2	16	0	0	134	0	0	73	0	0	43		0
MGLibA_33974	Nhlh2	9	0	0	51	0	0	2	0	0	4		0
MGLibA_33975	Nhlh2	19	0	0	11	0	0	21	0	0	5		0
MGLibA_33976	Nhlrc1	155	0	0	188	35	0	307	0	23	174		0
MGLibA_33977	Nhlrc1	0	0	0	0	0	0	0	0	0	0		0
MGLibA_33978	Nhlrc1	31	0	0	16	0	1	27	0	0	18		0
MGLibA_33979	Nhlrc2	68	0	0	101	0	0	56	0	0	35		0
MGLibA_33980	Nhlrc2	119	0	0	126	0	0	121	0	0	92		0
MGLibA_33981	Nhlrc2	175	0	0	128	0	0	112	0	0	57		0
MGLibA_33982	Nhlrc3	23	0	0	63	0	0	126	0	0	30		0
MGLibA_33983	Nhlrc3	258	0	0	235	0	0	190	0	0	85		0
MGLibA_33984	Nhlrc3	56	0	0	103	0	0	127	0	0	89		0
MGLibA_33985	Nhlrc4	86	0	0	102	0	0	97	0	0	100		0
MGLibA_33986	Nhlrc4	18	0	0	12	0	0	8	0	0	10		0
MGLibA_33987	Nhlrc4	60	0	0	45	0	0	42	0	0	40		0
MGLibA_33988	Nhp2l1	20	0	0	3	0	0	12	0	0	9		0
MGLibA_33989	Nhp2l1	66	0	0	27	0	0	54	0	0	27		0
MGLibA_33990	Nhp2l1	1	0	0	7	0	0	2	0	0	7		0
MGLibA_33991	Nhp2	24	0	0	68	0	0	48	0	0	51		0
MGLibA_33992	Nhp2	15	0	0	0	0	0	14	0	0	20		0
MGLibA_33993	Nhp2	9	0	0	43	0	0	32	0	0	24		0
MGLibA_33994	Nhsl1	144	0	0	93	0	0	253	0	1	112		0
MGLibA_33995	Nhsl1	0	0	0	13	0	0	0	0	0	0		0
MGLibA_33996	Nhsl1	48	0	0	66	0	0	116	0	0	35		0
MGLibA_33997	Nhsl2	26	0	0	47	0	0	47	0	0	19		0
MGLibA_33998	Nhsl2	109	0	0	88	0	0	125	0	0	88		0
MGLibA_33999	Nhsl2	164	0	0	100	181	0	177	1	0	122		91
MGLibA_34000	Nhs	32	1	0	34	0	0	73	0	0	30		0
MGLibA_34001	Nhs	116	0	0	163	0	0	81	0	0	61		0
MGLibA_34002	Nhs	35	0	0	0	0	1	15	0	0	22		0
MGLibA_34003	Niacr1	31	0	0	66	0	0	80	0	0	31		0
MGLibA_34004	Niacr1	25	126	0	38	0	0	20	0	0	0		0
MGLibA_34005	Niacr1	144	0	0	147	0	0	340	0	0	127		0
MGLibA_34006	Nicn1	74	87	1	28	0	0	140	0	0	93		0
MGLibA_34007	Nicn1	45	0	0	48	0	0	19	0	0	26		0
MGLibA_34008	Nicn1	36	0	0	0	0	0	2	0	0	17		0
MGLibA_34009	Nid1	459	1	0	209	0	0	327	0	1	142		0
MGLibA_34010	Nid1	172	0	0	200	0	0	313	0	0	119		0
MGLibA_34011	Nid1	0	0	0	0	0	0	10	0	0	0		0
MGLibA_34012	Nid2	3	0	0	29	0	0	18	0	0	19		0
MGLibA_34013	Nid2	137	0	0	52	0	0	120	0	0	77		0
MGLibA_34014	Nid2	71	0	0	92	0	0	67	0	0	66		0
MGLibA_34015	Nif3l1	67	0	0	80	0	0	118	0	0	81		0
MGLibA_34016	Nif3l1	167	0	0	129	1	0	147	0	0	138		0
MGLibA_34017	Nif3l1	82	0	0	56	0	0	79	0	0	26		0
MGLibA_34018	Nifk	85	0	0	91	0	0	194	0	0	91		0
MGLibA_34019	Nifk	0	0	0	9	0	0	21	0	0	10		0
MGLibA_34020	Nifk	15	0	0	3	0	0	15	0	0	11		0
MGLibA_34021	Nim1	194	0	0	192	0	0	147	0	0	150		0
MGLibA_34022	Nim1	39	0	0	41	0	0	70	0	0	23		0
MGLibA_34023	Nim1	35	0	0	33	0	0	61	0	0	28		0
MGLibA_34024	Ninj1	91	0	0	250	0	0	113	0	20	91		0
MGLibA_34025	Ninj1	57	0	0	25	0	0	43	0	0	70		0
MGLibA_34026	Ninj1	47	0	1	143	0	0	59	35	0	38		0
MGLibA_34027	Ninj2	58	0	0	41	0	0	37	0	0	31		0
MGLibA_34028	Ninj2	94	0	0	102	0	0	109	0	0	51		0
MGLibA_34029	Ninj2	114	0	0	89	0	123	112	0	0	95		0
MGLibA_34030	Ninl	36	0	0	89	0	0	84	0	0	35		0
MGLibA_34031	Ninl	89	0	0	153	0	0	107	0	0	55		0
MGLibA_34032	Ninl	123	0	1	77	0	0	247	0	0	103		0
MGLibA_34033	Nin	183	0	0	57	0	0	88	0	0	95		0
MGLibA_34034	Nin	18	0	0	5	0	0	16	0	0	11		0
MGLibA_34035	Nin	6	0	0	0	0	0	11	0	0	23		0
MGLibA_34036	Nip7	0	0	0	0	0	0	0	0	0	0		0
MGLibA_34037	Nip7	0	0	0	0	0	0	27	0	0	0		0
MGLibA_34038	Nip7	0	0	0	0	0	0	1	0	0	0		0
MGLibA_34039	Nipa1	56	0	0	109	0	0	58	0	0	39		0
MGLibA_34040	Nipa1	22	0	0	1	0	0	46	0	0	15		0
MGLibA_34041	Nipa1	163	0	0	100	0	1	231	0	0	86		1
MGLibA_34042	Nipa2	115	0	0	311	0	0	194	0	9	155		0
MGLibA_34043	Nipa2	8	0	0	33	0	0	6	0	0	6		0
MGLibA_34044	Nipa2	65	0	0	41	0	0	68	0	0	56		0
MGLibA_34045	Nipal1	170	0	0	170	0	0	273	0	0	133		0
MGLibA_34046	Nipal1	63	0	0	266	1	0	136	0	0	115		0
MGLibA_34047	Nipal1	20	0	0	20	0	0	33	0	0	21		0
MGLibA_34048	Nipal2	229	0	0	123	0	0	122	0	0	124		0
MGLibA_34049	Nipal2	143	0	0	57	0	0	127	0	0	123		0
MGLibA_34050	Nipal2	288	1	842	467	1	2	466	0	0	268		0
MGLibA_34051	Nipal3	83	0	0	108	0	0	157	0	0	102		0
MGLibA_34052	Nipal3	0	0	0	26	0	0	40	0	0	36		0
MGLibA_34053	Nipal3	1	0	0	0	0	0	0	0	0	1		0
MGLibA_34054	Nipal4	36	0	0	141	0	0	111	0	0	78		1
MGLibA_34055	Nipal4	10	0	0	1	0	0	48	0	0	15		0
MGLibA_34056	Nipal4	32	0	0	95	0	0	47	0	0	63		0
MGLibA_34057	Nipbl	216	0	0	9	0	0	29	0	0	47		0
MGLibA_34058	Nipbl	13	0	0	48	0	0	26	0	0	14		0
MGLibA_34059	Nipbl	5	0	0	63	0	0	49	0	0	43		0
MGLibA_34060	Nipsnap1	31	0	0	70	0	0	18	0	0	4		0
MGLibA_34061	Nipsnap1	80	0	0	79	1	0	44	0	0	36		0
MGLibA_34062	Nipsnap1	0	0	0	16	0	0	9	0	0	12		0
MGLibA_34063	Nipsnap3a	57	0	0	54	0	1	58	0	0	40		0
MGLibA_34064	Nipsnap3a	43	0	0	14	0	0	47	0	0	46		0
MGLibA_34065	Nipsnap3a	85	0	0	92	0	0	63	0	0	58		0
MGLibA_34066	Nipsnap3b	193	1	0	112	0	0	91	0	0	86		0
MGLibA_34067	Nipsnap3b	62	0	0	99	0	0	98	0	0	70		1
MGLibA_34068	Nipsnap3b	79	0	0	71	0	0	174	0	0	116		0
MGLibA_34069	Nisch	32	0	0	35	0	0	80	0	0	89		98
MGLibA_34070	Nisch	222	0	0	21	0	0	97	0	0	62		0
MGLibA_34071	Nisch	43	0	0	45	0	0	56	0	0	49		0
MGLibA_34072	Nit1	36	0	0	43	0	0	46	0	0	30		0
MGLibA_34073	Nit1	20	0	0	11	0	0	10	0	0	7		0
MGLibA_34074	Nit1	0	0	0	12	0	0	59	0	0	20		0
MGLibA_34075	Nit2	1	0	0	0	0	0	0	0	0	13		0
MGLibA_34076	Nit2	0	0	0	56	0	0	25	0	0	9		0
MGLibA_34077	Nit2	87	0	0	45	0	0	134	0	0	80		0
MGLibA_34078	Nkain1	21	0	0	82	0	0	39	0	0	32		0
MGLibA_34079	Nkain1	298	0	0	316	0	0	265	0	10	140		54
MGLibA_34080	Nkain1	189	0	0	174	0	0	143	0	0	69		0
MGLibA_34081	Nkain2	110	0	0	183	0	0	127	0	0	27		0
MGLibA_34082	Nkain2	309	0	0	280	0	0	305	0	0	252		0
MGLibA_34083	Nkain2	4	0	0	0	0	0	10	0	0	5		0
MGLibA_34084	Nkain3	60	0	0	22	0	0	79	0	0	66		0
MGLibA_34085	Nkain3	72	0	0	115	0	0	53	0	0	36		0
MGLibA_34086	Nkain3	37	0	0	119	0	0	105	0	0	60		0
MGLibA_34087	Nkain4	7	0	0	1	0	0	31	0	0	5		0
MGLibA_34088	Nkain4	156	0	0	136	0	0	303	0	1	156		0
MGLibA_34089	Nkain4	64	0	0	72	0	0	135	0	0	91		0
MGLibA_34090	Nkapl	85	0	0	123	0	0	199	0	0	85		0
MGLibA_34091	Nkapl	155	0	0	78	0	0	116	0	0	119		0
MGLibA_34092	Nkapl	28	0	0	38	0	0	27	0	0	6		0
MGLibA_34093	Nkap	29	0	0	59	0	0	27	0	0	49		0
MGLibA_34094	Nkap	2	0	0	57	0	0	67	0	0	30		0
MGLibA_34095	Nkap	25	0	0	12	0	0	72	0	0	50		0
MGLibA_34096	Nkd1	10	0	0	41	0	0	42	0	0	65		0
MGLibA_34097	Nkd1	95	0	0	16	0	0	93	0	0	59		0
MGLibA_34098	Nkd1	0	0	0	5	0	0	6	0	0	3		0
MGLibA_34099	Nkd2	0	0	0	8	0	0	16	0	0	9		0
MGLibA_34100	Nkd2	46	0	0	66	0	0	137	0	0	58		0
MGLibA_34101	Nkd2	134	0	0	16	0	0	78	0	0	23		0
MGLibA_34102	Nkg7	16	0	0	35	0	0	0	0	0	0		0
MGLibA_34103	Nkg7	16	0	0	0	0	0	62	0	0	23		0
MGLibA_34104	Nkg7	24	0	0	19	0	0	36	0	0	22		0
MGLibA_34105	Nkiras1	6	0	0	21	0	0	38	0	0	37		1
MGLibA_34106	Nkiras1	131	1	0	167	0	0	210	0	0	91		0
MGLibA_34107	Nkiras1	205	0	0	117	0	0	100	0	0	106		0
MGLibA_34108	Nkiras2	46	0	0	48	0	0	41	0	0	59		0
MGLibA_34109	Nkiras2	149	0	0	134	0	0	181	0	0	85		0
MGLibA_34110	Nkiras2	4	0	0	62	0	0	42	0	0	17		0
MGLibA_34111	Nkpd1	162	0	0	224	0	1	230	0	49	206		0
MGLibA_34112	Nkpd1	158	0	0	31	0	0	140	0	0	73		0
MGLibA_34113	Nkpd1	174	0	0	186	0	61	100	0	0	93		1
MGLibA_34114	Nkrf	8	0	0	57	0	0	152	0	0	128		0
MGLibA_34115	Nkrf	53	0	0	0	0	0	96	0	0	27		0
MGLibA_34116	Nkrf	25	0	0	263	0	0	105	0	0	16		0
MGLibA_34117	Nktr	67	0	0	120	0	1	63	0	0	68		0
MGLibA_34118	Nktr	22	0	0	74	0	0	57	0	0	44		0
MGLibA_34119	Nktr	171	0	0	284	0	133	142	0	23	70		0
MGLibA_34120	Nkx1-2	111	0	0	98	0	0	297	0	0	117		0
MGLibA_34121	Nkx1-2	79	0	0	94	0	0	52	0	0	39		0
MGLibA_34122	Nkx1-2	234	0	1	180	0	0	216	0	0	102		0
MGLibA_34123	Nkx2-1	64	0	0	89	0	0	39	0	8	29		0
MGLibA_34124	Nkx2-1	54	0	0	128	0	0	12	0	0	16		0
MGLibA_34125	Nkx2-1	70	0	0	69	0	0	75	0	0	60		0
MGLibA_34126	Nkx2-2	314	0	0	501	1	0	424	0	0	296		0
MGLibA_34127	Nkx2-2	19	0	0	41	0	0	10	0	0	9		0
MGLibA_34128	Nkx2-2	177	0	0	62	0	0	176	0	0	101		0
MGLibA_34129	Nkx2-3	93	1	0	20	0	0	53	0	0	28		0
MGLibA_34130	Nkx2-3	52	0	0	25	0	0	37	0	0	42		0
MGLibA_34131	Nkx2-3	45	0	0	145	0	0	51	0	0	25		0
MGLibA_34132	Nkx2-4	30	163	0	114	0	487	75	0	0	49		0
MGLibA_34133	Nkx2-4	29	58	0	63	0	0	69	0	0	23		0
MGLibA_34134	Nkx2-4	67	1	0	146	0	102	159	0	0	49		0
MGLibA_34135	Nkx2-5	262	0	0	147	1	0	294	0	0	203		0
MGLibA_34136	Nkx2-5	152	0	0	138	0	0	201	60	22	75		0
MGLibA_34137	Nkx2-5	96	0	0	146	0	0	44	0	0	30		0
MGLibA_34138	Nkx2-6	77	0	0	29	0	0	82	1	0	32		0
MGLibA_34139	Nkx2-6	38	138	0	76	0	474	110	0	0	36		0
MGLibA_34140	Nkx2-6	276	0	0	241	0	0	315	0	0	203		1
MGLibA_34141	Nkx2-9	0	0	0	0	0	0	7	0	0	1		0
MGLibA_34142	Nkx2-9	89	0	0	71	0	0	113	0	0	124		0
MGLibA_34143	Nkx2-9	60	0	0	35	0	0	93	0	0	79		0
MGLibA_34144	Nkx3-1	88	0	0	130	0	0	112	0	0	110		0
MGLibA_34145	Nkx3-1	29	0	0	24	0	0	19	0	0	24		0
MGLibA_34146	Nkx3-1	69	0	0	108	0	0	67	1	0	60		0
MGLibA_34147	Nkx3-2	21	0	0	45	0	0	104	0	0	41		0
MGLibA_34148	Nkx3-2	41	0	0	112	0	0	100	0	0	51		0
MGLibA_34149	Nkx3-2	52	0	0	63	0	0	98	0	0	27		0
MGLibA_34150	Nkx6-1	0	0	0	5	0	0	3	0	0	0		0
MGLibA_34151	Nkx6-1	46	0	0	59	0	0	58	0	0	78		0
MGLibA_34152	Nkx6-1	8	0	0	47	0	0	74	0	0	25		0
MGLibA_34153	Nkx6-2	0	0	0	0	0	0	6	0	0	3		0
MGLibA_34154	Nkx6-2	54	0	0	124	0	0	52	0	0	114		99
MGLibA_34155	Nkx6-2	146	0	0	130	0	0	110	0	23	130		0
MGLibA_34156	Nkx6-3	10	0	0	12	0	0	23	0	0	23		0
MGLibA_34157	Nkx6-3	21	0	0	23	0	0	33	0	0	59		0
MGLibA_34158	Nkx6-3	0	0	0	0	0	0	0	0	0	0		0
MGLibA_34159	Nle1	0	0	0	0	0	0	0	0	0	0		0
MGLibA_34160	Nle1	30	0	1	27	0	0	104	0	0	15		0
MGLibA_34161	Nle1	23	0	0	0	0	0	12	0	0	0		0
MGLibA_34162	Nlgn1	0	0	0	0	0	0	0	0	0	0		0
MGLibA_34163	Nlgn1	111	0	0	331	0	0	181	0	0	155		0
MGLibA_34164	Nlgn1	180	0	0	155	0	0	237	0	4	94		1
MGLibA_34165	Nlgn2	305	27	0	160	0	0	169	0	22	60		0
MGLibA_34166	Nlgn2	34	0	0	1	0	0	72	0	0	56		0
MGLibA_34167	Nlgn2	19	0	0	52	0	0	72	0	0	52		0
MGLibA_34168	Nlgn3	114	0	0	84	0	0	120	0	0	68		0
MGLibA_34169	Nlgn3	97	0	0	151	0	0	122	0	0	74		0
MGLibA_34170	Nlgn3	59	0	0	51	0	0	73	0	0	67		0
MGLibA_34171	Nlk	140	0	0	120	0	0	162	0	0	143		0
MGLibA_34172	Nlk	5	0	0	0	0	0	33	0	0	5		0
MGLibA_34173	Nlk	16	0	0	0	0	0	14	0	0	10		0
MGLibA_34174	Nln	77	0	1	73	0	0	164	0	0	142		1
MGLibA_34175	Nln	194	0	0	154	1	0	226	0	0	103		0
MGLibA_34176	Nln	31	0	0	103	0	0	182	0	0	131		0
MGLibA_34177	Nlrc3	101	0	0	47	0	0	88	0	0	48		0
MGLibA_34178	Nlrc3	76	0	0	150	0	0	129	0	0	95		0
MGLibA_34179	Nlrc3	0	0	0	0	0	0	0	0	0	0		0
MGLibA_34180	Nlrc4	52	0	0	52	0	0	82	0	0	73		0
MGLibA_34181	Nlrc4	105	0	0	70	0	0	225	0	0	158		0
MGLibA_34182	Nlrc4	68	0	0	99	0	0	69	0	0	80		0
MGLibA_34183	Nlrc5	120	0	0	130	0	0	142	0	0	35		0
MGLibA_34184	Nlrc5	212	0	0	239	0	0	269	0	0	170		0
MGLibA_34185	Nlrc5	36	0	0	56	0	0	18	0	0	10		0
MGLibA_34186	Nlrp10	12	0	0	10	0	0	2	0	0	12		0
MGLibA_34187	Nlrp10	182	0	0	180	0	0	175	0	0	158		0
MGLibA_34188	Nlrp10	42	0	0	40	0	0	44	0	0	52		0
MGLibA_34189	Nlrp12	0	0	0	1	0	0	14	0	0	20		0
MGLibA_34190	Nlrp12	214	0	0	99	0	0	295	0	0	157		0
MGLibA_34191	Nlrp12	9	0	0	27	0	0	4	0	0	12		0
MGLibA_34192	Nlrp14	74	0	0	36	0	0	87	0	0	47		0
MGLibA_34193	Nlrp14	118	0	0	165	0	0	82	0	0	131		0
MGLibA_34194	Nlrp14	110	0	0	2	0	0	64	0	0	56		0
MGLibA_34195	Nlrp1a	59	0	0	122	0	0	125	0	0	53		0
MGLibA_34196	Nlrp1a	11	0	0	28	0	0	11	0	0	21		0
MGLibA_34197	Nlrp1a	92	0	0	116	1	1	107	0	0	91		0
MGLibA_34198	Nlrp1b	134	0	0	109	0	0	93	0	0	73		0
MGLibA_34199	Nlrp1b	48	0	0	117	0	0	193	0	0	102		0
MGLibA_34200	Nlrp1b	289	0	0	161	0	0	256	0	0	130		0
MGLibA_34201	Nlrp2	17	0	0	68	0	0	72	0	0	46		0
MGLibA_34202	Nlrp2	38	0	0	60	0	0	68	0	0	24		0
MGLibA_34203	Nlrp2	15	0	0	76	0	0	67	0	0	38		0
MGLibA_34204	Nlrp3	64	0	0	29	0	0	62	0	0	38		0
MGLibA_34205	Nlrp3	0	0	0	16	0	0	18	0	0	20		0
MGLibA_34206	Nlrp3	139	0	0	66	0	0	57	0	0	41		0
MGLibA_34207	Nlrp4a	1	0	0	4	0	0	31	0	0	13		0
MGLibA_34208	Nlrp4a	8	0	0	4	0	0	19	0	0	12		0
MGLibA_34209	Nlrp4a	34	0	0	74	0	0	90	0	0	57		0
MGLibA_34210	Nlrp4b	0	0	0	0	0	0	0	0	0	0		0
MGLibA_34211	Nlrp4b	47	0	0	62	0	0	71	0	0	46		0
MGLibA_34212	Nlrp4b	148	1	0	94	0	0	99	0	0	83		0
MGLibA_34213	Nlrp4c	265	0	0	232	0	0	207	67	0	130		0
MGLibA_34214	Nlrp4c	31	0	0	3	0	0	39	0	0	6		0
MGLibA_34215	Nlrp4c	82	0	0	34	0	0	67	0	0	29		0
MGLibA_34216	Nlrp4e	216	0	0	176	1	0	201	0	0	116		0
MGLibA_34217	Nlrp4e	93	0	0	200	0	0	287	0	0	162		0
MGLibA_34218	Nlrp4e	32	0	0	0	0	0	5	0	0	15		0
MGLibA_34219	Nlrp4f	54	0	0	22	0	0	59	0	0	30		0
MGLibA_34220	Nlrp4f	4	0	0	176	0	0	33	0	0	25		0
MGLibA_34221	Nlrp4f	62	0	0	29	0	0	38	0	0	21		0
MGLibA_34222	Nlrp4g	62	0	0	30	0	0	80	0	0	40		0
MGLibA_34223	Nlrp4g	53	0	0	128	0	0	77	0	0	44		0
MGLibA_34224	Nlrp4g	34	0	0	174	0	0	128	0	0	68		0
MGLibA_34225	Nlrp5	34	0	0	140	0	0	108	0	0	66		0
MGLibA_34226	Nlrp5	302	0	0	193	0	0	197	0	0	130		0
MGLibA_34227	Nlrp5	53	0	0	7	0	0	23	0	0	41		0
MGLibA_34228	Nlrp6	107	0	161	23	0	0	64	0	0	29		0
MGLibA_34229	Nlrp6	85	0	0	153	1	0	89	0	0	52		0
MGLibA_34230	Nlrp6	107	0	0	59	0	0	120	0	0	99		0
MGLibA_34231	Nlrp9a	0	0	0	0	0	0	0	0	0	7		0
MGLibA_34232	Nlrp9a	97	0	0	51	0	1	172	0	0	49		0
MGLibA_34233	Nlrp9a	101	0	0	57	0	0	80	0	0	50		0
MGLibA_34234	Nlrp9b	44	0	46	39	0	0	71	0	0	59		1
MGLibA_34235	Nlrp9b	5	0	0	6	0	0	18	0	0	21		0
MGLibA_34236	Nlrp9b	23	0	0	0	0	0	16	0	0	17		0
MGLibA_34237	Nlrp9c	0	0	0	5	0	0	3	0	0	22		0
MGLibA_34238	Nlrp9c	91	0	0	112	0	0	99	0	0	71		0
MGLibA_34239	Nlrp9c	49	0	0	41	0	0	97	0	0	61		0
MGLibA_34240	Nlrx1	14	0	0	64	0	0	16	0	0	23		0
MGLibA_34241	Nlrx1	68	0	0	48	0	0	72	0	0	38		0
MGLibA_34242	Nlrx1	146	0	0	85	0	0	219	124	0	159		0
MGLibA_34243	Nmbr	131	0	0	82	0	0	141	0	0	109		0
MGLibA_34244	Nmbr	46	0	0	43	0	0	85	0	0	26		0
MGLibA_34245	Nmbr	121	0	0	219	140	0	224	0	0	104		0
MGLibA_34246	Nmb	21	0	0	48	0	0	41	0	0	5		0
MGLibA_34247	Nmb	21	0	0	70	0	0	42	0	0	37		0
MGLibA_34248	Nmb	70	0	0	145	0	0	84	0	18	61		0
MGLibA_34249	Nmd3	0	0	0	41	0	0	0	0	0	3		0
MGLibA_34250	Nmd3	91	0	0	46	0	0	64	0	0	25		0
MGLibA_34251	Nmd3	19	0	0	35	0	0	25	0	0	63		0
MGLibA_34252	Nme1	6	0	0	15	0	0	15	0	13	5		0
MGLibA_34253	Nme1	339	0	0	339	0	0	319	0	0	294		0
MGLibA_34254	Nme1	33	0	0	35	0	0	40	0	0	12		0
MGLibA_34255	Nme2	48	1	0	35	0	0	94	0	0	67		0
MGLibA_34256	Nme2	90	0	0	22	0	0	95	0	0	50		0
MGLibA_34257	Nme2	97	0	0	62	0	0	149	0	0	77		0
MGLibA_34258	Nme3	76	0	0	50	0	0	42	0	0	8		0
MGLibA_34259	Nme3	2	0	0	12	0	0	16	0	0	3		0
MGLibA_34260	Nme3	77	0	0	50	0	0	37	0	0	51		0
MGLibA_34261	Nme4	22	0	0	80	0	0	53	0	0	23		0
MGLibA_34262	Nme4	91	0	0	84	0	0	187	0	0	64		0
MGLibA_34263	Nme4	137	0	0	13	0	115	36	0	0	33		0
MGLibA_34264	Nme5	88	0	0	108	0	0	57	0	0	66		0
MGLibA_34265	Nme5	51	0	0	26	0	0	19	0	0	8		0
MGLibA_34266	Nme5	27	0	0	1	0	0	26	0	0	19		0
MGLibA_34267	Nme6	32	0	0	21	0	0	44	0	0	31		0
MGLibA_34268	Nme6	45	0	0	28	0	0	52	0	0	31		0
MGLibA_34269	Nme6	44	0	0	39	0	0	99	0	27	80		0
MGLibA_34270	Nme7	125	73	0	120	0	0	225	0	8	101		0
MGLibA_34271	Nme7	27	0	0	41	0	0	130	0	0	44		0
MGLibA_34272	Nme7	24	0	0	107	0	0	217	0	14	107		0
MGLibA_34273	Nme8	188	0	0	232	0	0	226	0	0	122		97
MGLibA_34274	Nme8	6	1	0	24	0	0	26	0	0	30		0
MGLibA_34275	Nme8	0	0	0	4	0	0	7	0	0	0		0
MGLibA_34276	Nme9	63	0	0	100	0	0	95	0	0	51		0
MGLibA_34277	Nme9	197	0	0	319	0	0	265	0	0	202		0
MGLibA_34278	Nme9	130	0	0	57	0	0	123	0	0	114		0
MGLibA_34279	Nmi	85	0	0	97	0	0	113	0	0	101		0
MGLibA_34280	Nmi	0	0	0	46	0	0	0	0	0	4		0
MGLibA_34281	Nmi	2	0	0	29	0	0	8	0	0	11		0
MGLibA_34282	Nmnat1	54	0	0	55	0	0	66	0	0	36		0
MGLibA_34283	Nmnat1	26	0	0	31	0	0	28	0	0	26		0
MGLibA_34284	Nmnat1	272	0	0	319	0	0	404	0	16	271		0
MGLibA_34285	Nmnat2	0	0	0	0	0	0	4	0	0	2		0
MGLibA_34286	Nmnat2	16	0	0	12	0	0	45	0	0	5		0
MGLibA_34287	Nmnat2	260	0	0	295	0	0	260	0	0	137		0
MGLibA_34288	Nmnat3	110	0	0	166	0	0	238	0	0	115		0
MGLibA_34289	Nmnat3	111	0	0	36	0	0	110	0	0	73		0
MGLibA_34290	Nmnat3	15	0	0	8	0	0	0	0	0	0		0
MGLibA_34291	Nmral1	135	0	0	58	0	0	167	0	0	41		0
MGLibA_34292	Nmral1	26	0	0	37	0	0	54	0	0	14		0
MGLibA_34293	Nmral1	105	0	0	129	0	0	123	0	0	50		0
MGLibA_34294	Nmrk1	1	0	0	4	0	0	35	0	0	30		0
MGLibA_34295	Nmrk1	131	0	0	112	0	0	106	0	0	67		0
MGLibA_34296	Nmrk1	22	0	0	74	0	0	45	0	0	12		0
MGLibA_34297	Nmrk2	34	0	0	180	0	0	96	0	0	92		0
MGLibA_34298	Nmrk2	193	0	0	365	323	1	260	0	0	132		0
MGLibA_34299	Nmrk2	235	0	0	121	0	0	235	0	0	106		0
MGLibA_34300	Nms	223	0	0	306	0	1	253	0	0	142		2
MGLibA_34301	Nms	156	0	0	53	0	0	118	0	37	77		0
MGLibA_34302	Nms	48	0	0	12	0	0	28	0	0	9		0
MGLibA_34303	Nmt1	88	0	0	63	0	0	72	0	0	90		0
MGLibA_34304	Nmt1	187	0	0	132	0	1	150	1	0	197		0
MGLibA_34305	Nmt1	95	0	0	88	0	0	70	0	0	87		0
MGLibA_34306	Nmt2	143	0	0	171	0	0	197	0	0	154		0
MGLibA_34307	Nmt2	168	0	0	112	0	0	177	0	0	97		0
MGLibA_34308	Nmt2	50	0	0	85	0	0	41	0	0	36		0
MGLibA_34309	Nmur1	126	0	0	259	0	0	191	0	0	169		0
MGLibA_34310	Nmur1	5	0	0	42	0	0	42	0	0	9		0
MGLibA_34311	Nmur1	31	0	0	142	0	0	38	0	36	14		0
MGLibA_34312	Nmur2	25	0	0	38	0	0	53	0	0	49		0
MGLibA_34313	Nmur2	44	0	0	46	0	0	30	0	0	22		0
MGLibA_34314	Nmur2	73	0	0	187	0	0	89	0	0	103		0
MGLibA_34315	Nmu	41	0	0	64	0	0	90	0	0	39		0
MGLibA_34316	Nmu	66	0	0	40	0	0	44	0	0	22		0
MGLibA_34317	Nmu	59	0	0	143	0	0	179	0	0	67		0
MGLibA_34318	Nnat	13	0	0	103	0	0	88	0	0	89		0
MGLibA_34319	Nnat	47	0	0	20	0	0	44	0	0	27		0
MGLibA_34320	Nnat	285	0	0	125	0	0	231	0	0	88		0
MGLibA_34321	Nnmt	13	0	0	7	0	0	75	0	0	35		0
MGLibA_34322	Nnmt	66	0	0	46	0	0	62	0	0	70		0
MGLibA_34323	Nnmt	90	0	0	104	0	0	77	0	0	57		0
MGLibA_34324	Nnt	333	1	0	173	1	0	252	0	34	151		117
MGLibA_34325	Nnt	62	0	0	81	0	0	53	0	0	37		0
MGLibA_34326	Nnt	339	0	0	431	0	59	224	0	0	181		0
MGLibA_34327	Noa1	8	0	0	37	0	0	72	0	0	25		0
MGLibA_34328	Noa1	127	1	0	139	0	0	130	0	0	99		0
MGLibA_34329	Noa1	0	0	0	4	0	0	10	0	0	11		0
MGLibA_34330	Nob1	38	0	0	11	0	0	29	0	0	14		0
MGLibA_34331	Nob1	0	0	0	0	0	0	12	0	0	3		0
MGLibA_34332	Nob1	38	0	0	25	267	2	57	0	0	56		0
MGLibA_34333	Nobox	151	0	0	83	0	0	131	0	0	112		0
MGLibA_34334	Nobox	133	0	0	209	0	0	296	0	22	120		1
MGLibA_34335	Nobox	12	0	0	27	0	0	41	0	0	6		0
MGLibA_34336	Noc2l	19	0	0	27	0	0	9	0	0	31		0
MGLibA_34337	Noc2l	0	0	0	67	0	0	9	0	0	2		0
MGLibA_34338	Noc2l	27	0	0	15	0	0	39	0	0	46		0
MGLibA_34339	Noc3l	15	0	0	0	0	0	4	0	0	3		0
MGLibA_34340	Noc3l	23	0	0	4	0	0	12	0	0	21		0
MGLibA_34341	Noc3l	12	0	0	86	0	0	46	0	0	41		0
MGLibA_34342	Noc4l	47	0	0	0	0	0	42	0	0	6		0
MGLibA_34343	Noc4l	5	0	0	32	0	0	3	0	0	16		0
MGLibA_34344	Noc4l	0	0	0	6	0	0	0	0	0	1		0
MGLibA_34345	Nod1	100	0	0	133	51	92	168	1	0	133		0
MGLibA_34346	Nod1	227	0	0	238	0	92	300	0	0	231		1
MGLibA_34347	Nod1	29	0	0	21	0	0	41	0	0	32		0
MGLibA_34348	Nod2	31	0	0	80	0	0	67	0	0	12		0
MGLibA_34349	Nod2	0	0	0	13	0	0	16	0	0	8		0
MGLibA_34350	Nod2	192	0	0	151	0	0	202	0	0	135		0
MGLibA_34351	Nodal	40	0	0	73	0	0	113	0	0	43		0
MGLibA_34352	Nodal	51	0	0	141	0	0	71	0	0	29		0
MGLibA_34353	Nodal	0	0	0	0	0	0	8	0	0	2		0
MGLibA_34354	Nog	164	0	0	226	0	0	217	0	0	134		72
MGLibA_34355	Nog	65	0	0	44	0	0	187	0	0	100		0
MGLibA_34356	Nog	54	0	0	41	0	0	96	0	0	39		0
MGLibA_34357	Nol10	40	0	0	1	0	0	26	0	0	18		0
MGLibA_34358	Nol10	0	0	0	0	0	0	6	0	0	4		0
MGLibA_34359	Nol10	13	0	0	28	0	0	90	0	0	59		0
MGLibA_34360	Nol11	3	0	0	3	0	0	8	0	0	4		0
MGLibA_34361	Nol11	10	0	0	18	0	0	5	0	0	2		0
MGLibA_34362	Nol11	147	0	0	86	0	0	128	0	0	36		0
MGLibA_34363	Nol12	0	0	0	13	0	0	2	0	0	2		0
MGLibA_34364	Nol12	20	0	0	10	0	0	6	0	0	9		0
MGLibA_34365	Nol12	162	0	0	48	0	0	80	0	0	117		0
MGLibA_34366	Nol3	238	0	0	61	0	0	240	0	0	77		0
MGLibA_34367	Nol3	105	0	0	213	0	0	168	0	0	100		0
MGLibA_34368	Nol3	0	0	0	0	0	0	10	0	0	3		0
MGLibA_34369	Nol4	187	1	0	145	0	0	178	0	0	169		0
MGLibA_34370	Nol4	96	0	0	139	0	0	116	0	0	113		0
MGLibA_34371	Nol4	66	0	0	81	0	0	124	0	0	90		0
MGLibA_34372	Nol6	90	0	0	84	0	0	88	0	0	51		0
MGLibA_34373	Nol6	14	0	0	54	0	0	88	0	0	29		0
MGLibA_34374	Nol6	9	1	0	37	0	0	32	0	0	33		0
MGLibA_34375	Nol7	9	0	0	24	0	0	8	0	0	19		0
MGLibA_34376	Nol7	0	0	0	0	0	0	0	0	0	0		0
MGLibA_34377	Nol7	17	0	0	3	0	0	9	0	0	4		0
MGLibA_34378	Nol8	11	0	0	0	0	0	14	0	0	17		0
MGLibA_34379	Nol8	4	0	0	54	0	0	40	0	0	44		1
MGLibA_34380	Nol8	118	0	0	150	0	0	116	0	13	124		0
MGLibA_34381	Nol9	78	138	0	121	0	0	79	0	0	96		0
MGLibA_34382	Nol9	0	0	0	0	0	0	6	0	0	9		0
MGLibA_34383	Nol9	20	0	0	0	0	0	5	0	0	6		0
MGLibA_34384	Nolc1	39	0	0	10	0	1	45	0	0	33		0
MGLibA_34385	Nolc1	0	0	0	0	0	0	1	0	0	4		0
MGLibA_34386	Nolc1	22	0	0	20	0	0	95	0	0	48		0
MGLibA_34387	Nom1	81	0	0	12	0	0	97	0	0	19		0
MGLibA_34388	Nom1	0	0	0	9	0	0	0	0	0	3		0
MGLibA_34389	Nom1	51	0	0	7	0	0	35	0	0	19		0
MGLibA_34390	Nomo1	109	0	0	54	0	0	98	0	0	52		0
MGLibA_34391	Nomo1	50	0	0	54	0	0	62	0	0	30		0
MGLibA_34392	Nomo1	124	0	0	34	0	0	121	0	0	47		1
MGLibA_34393	Nono	76	0	0	126	0	0	151	0	0	54		0
MGLibA_34394	Nono	157	0	0	32	0	0	50	0	0	74		0
MGLibA_34395	Nono	93	0	0	32	0	0	106	0	0	105		0
MGLibA_34396	Nop10	16	0	0	16	0	0	18	0	0	27		0
MGLibA_34397	Nop10	0	0	0	0	0	0	0	0	0	2		0
MGLibA_34398	Nop10	164	0	0	89	0	0	160	0	28	97		0
MGLibA_34399	Nop14	0	0	0	23	0	0	8	0	0	15		0
MGLibA_34400	Nop14	0	0	0	17	0	0	22	0	0	2		0
MGLibA_34401	Nop14	159	0	0	396	0	11	278	0	0	179		86
MGLibA_34402	Nop16	8	0	0	0	0	0	11	0	0	7		0
MGLibA_34403	Nop16	73	0	0	60	0	0	73	0	0	35		0
MGLibA_34404	Nop16	21	0	0	43	0	0	44	0	0	23		0
MGLibA_34405	Nop2	7	0	0	16	0	0	25	0	0	8		0
MGLibA_34406	Nop2	21	0	0	7	0	0	12	0	0	3		0
MGLibA_34407	Nop2	15	0	0	232	0	0	96	0	0	58		0
MGLibA_34408	Nop56	9	0	0	16	1	0	58	0	0	19		0
MGLibA_34409	Nop56	50	0	0	91	0	0	194	0	0	120		0
MGLibA_34410	Nop56	47	0	0	65	82	0	221	0	0	70		0
MGLibA_34411	Nop58	0	0	0	0	0	0	0	0	0	0		0
MGLibA_34412	Nop58	23	0	0	3	0	0	34	0	0	10		0
MGLibA_34413	Nop58	0	0	0	1	0	0	16	0	0	0		0
MGLibA_34414	Nop9	30	0	0	25	0	0	34	0	0	6		0
MGLibA_34415	Nop9	30	0	0	26	0	0	0	0	0	0		0
MGLibA_34416	Nop9	106	0	0	65	0	0	151	0	0	96		0
MGLibA_34417	Nos1ap	120	0	0	34	0	0	73	0	0	13		0
MGLibA_34418	Nos1ap	106	0	0	73	0	0	139	0	26	86		0
MGLibA_34419	Nos1ap	30	0	0	57	0	0	85	0	0	44		0
MGLibA_34420	Nos1	51	0	0	85	0	0	77	0	0	33		0
MGLibA_34421	Nos1	31	0	0	27	0	0	11	0	0	30		0
MGLibA_34422	Nos1	132	0	0	290	0	0	202	0	0	111		0
MGLibA_34423	Nos2	95	0	0	127	0	0	13	0	0	32		0
MGLibA_34424	Nos2	19	0	0	64	0	4	49	0	0	35		0
MGLibA_34425	Nos2	9	0	0	52	0	0	0	0	0	20		0
MGLibA_34426	Nos3	81	0	0	29	0	0	47	0	0	31		0
MGLibA_34427	Nos3	87	0	0	104	0	0	144	0	0	140		0
MGLibA_34428	Nos3	11	0	0	60	0	0	46	0	0	32		0
MGLibA_34429	Nosip	16	0	0	9	0	0	15	0	0	15		0
MGLibA_34430	Nosip	44	0	0	91	0	0	85	0	0	74		0
MGLibA_34431	Nosip	55	0	0	28	0	0	28	0	0	33		0
MGLibA_34432	Nostrin	13	0	0	48	0	0	34	41	1	35		0
MGLibA_34433	Nostrin	121	0	0	51	0	0	83	0	0	55		0
MGLibA_34434	Nostrin	313	0	0	78	0	1	337	0	0	178		0
MGLibA_34435	Notch1	7	0	0	27	0	0	27	0	0	12		0
MGLibA_34436	Notch1	45	0	0	130	0	0	156	0	0	49		0
MGLibA_34437	Notch1	40	0	0	112	0	0	174	0	0	57		0
MGLibA_34438	Notch2	55	77	0	12	0	0	23	0	0	0		0
MGLibA_34439	Notch2	47	0	0	33	0	0	12	0	0	33		0
MGLibA_34440	Notch2	46	0	0	70	0	0	106	0	0	33		0
MGLibA_34441	Notch3	92	0	0	41	0	0	55	0	0	81		0
MGLibA_34442	Notch3	50	0	0	18	0	0	53	0	0	48		0
MGLibA_34443	Notch3	123	0	0	82	0	0	117	0	0	99		0
MGLibA_34444	Notch4	209	0	0	247	1	1	388	0	0	263		0
MGLibA_34445	Notch4	121	0	0	179	0	0	157	0	0	100		0
MGLibA_34446	Notch4	185	0	1	176	0	0	223	0	0	135		0
MGLibA_34447	Noto	422	0	0	165	0	0	289	0	0	211		1
MGLibA_34448	Noto	146	0	0	232	230	0	183	0	0	152		0
MGLibA_34449	Noto	25	0	0	48	0	0	74	0	16	21		0
MGLibA_34450	Notum	364	0	0	225	284	0	252	0	0	117		0
MGLibA_34451	Notum	15	0	0	35	0	0	24	0	0	18		0
MGLibA_34452	Notum	15	0	0	32	0	0	21	0	0	16		0
MGLibA_34453	Nova1	250	0	1	165	0	0	269	119	0	166		97
MGLibA_34454	Nova1	42	0	0	31	0	0	70	0	0	24		0
MGLibA_34455	Nova1	259	0	1	368	0	0	366	0	0	203		0
MGLibA_34456	Nova2	18	0	0	30	0	0	25	0	0	31		0
MGLibA_34457	Nova2	57	0	0	197	0	0	51	0	0	70		0
MGLibA_34458	Nova2	83	0	0	147	0	0	149	0	0	78		0
MGLibA_34459	Nov	35	0	0	63	0	0	119	0	0	42		0
MGLibA_34460	Nov	13	0	0	26	0	0	31	0	0	16		0
MGLibA_34461	Nov	67	0	0	63	0	0	61	0	0	67		0
MGLibA_34462	Nox1	13	0	0	47	0	0	22	0	0	18		0
MGLibA_34463	Nox1	61	0	0	107	0	0	48	0	0	39		0
MGLibA_34464	Nox1	1	0	0	0	0	0	21	0	0	6		0
MGLibA_34465	Nox3	318	0	0	438	302	1	381	0	0	367		0
MGLibA_34466	Nox3	103	0	0	102	0	0	205	0	20	158		0
MGLibA_34467	Nox3	112	0	1	122	0	0	90	0	0	7		0
MGLibA_34468	Nox4	9	0	0	0	0	0	23	0	0	28		0
MGLibA_34469	Nox4	22	0	0	47	0	0	42	0	0	28		0
MGLibA_34470	Nox4	135	0	0	188	232	0	164	0	0	105		0
MGLibA_34471	Noxa1	49	0	0	90	0	0	63	0	0	29		0
MGLibA_34472	Noxa1	137	0	0	426	0	0	177	0	0	77		0
MGLibA_34473	Noxa1	118	0	0	107	1	0	78	0	10	56		0
MGLibA_34474	Noxo1	69	0	0	47	0	0	50	0	0	66		0
MGLibA_34475	Noxo1	401	0	0	311	193	0	420	0	0	184		0
MGLibA_34476	Noxo1	92	0	0	145	0	0	50	0	42	39		0
MGLibA_34477	Noxred1	67	0	0	42	0	0	123	53	1	45		0
MGLibA_34478	Noxred1	77	0	0	113	0	0	101	0	0	58		0
MGLibA_34479	Noxred1	3	0	0	5	0	0	41	0	0	41		0
MGLibA_34480	Npas1	131	0	0	5	0	0	101	0	0	74		0
MGLibA_34481	Npas1	42	0	0	12	0	0	45	0	0	12		0
MGLibA_34482	Npas1	310	0	0	178	0	0	305	0	0	173		0
MGLibA_34483	Npas2	0	0	0	59	0	0	37	0	0	11		0
MGLibA_34484	Npas2	6	0	0	4	0	0	4	0	0	26		0
MGLibA_34485	Npas2	74	0	0	93	0	0	60	0	0	25		0
MGLibA_34486	Npas3	14	0	0	24	0	0	31	0	0	15		0
MGLibA_34487	Npas3	20	0	0	31	0	0	161	0	0	77		0
MGLibA_34488	Npas3	51	0	0	58	0	0	121	0	0	40		0
MGLibA_34489	Npas4	212	0	0	149	0	0	240	0	0	140		0
MGLibA_34490	Npas4	29	0	0	64	0	0	103	0	0	62		0
MGLibA_34491	Npas4	17	0	0	20	0	0	56	0	0	21		0
MGLibA_34492	Npat	89	0	0	229	0	0	194	0	0	48		0
MGLibA_34493	Npat	24	0	0	0	0	1	26	0	0	1		0
MGLibA_34494	Npat	69	86	0	71	0	0	207	0	0	95		0
MGLibA_34495	Npbwr1	80	0	0	57	2	0	84	0	0	31		0
MGLibA_34496	Npbwr1	40	0	0	40	0	0	35	0	0	18		0
MGLibA_34497	Npbwr1	9	0	0	73	0	0	112	0	0	39		0
MGLibA_34498	Npb	78	0	0	203	0	1	221	0	0	97		0
MGLibA_34499	Npb	61	0	0	156	0	0	100	0	0	114		0
MGLibA_34500	Npb	75	0	0	25	0	0	59	0	0	18		0
MGLibA_34501	Npc1l1	136	0	0	177	132	1	205	0	0	202		0
MGLibA_34502	Npc1l1	45	0	0	51	0	0	28	0	0	34		0
MGLibA_34503	Npc1l1	49	0	0	137	0	0	205	0	0	118		1
MGLibA_34504	Npc1	79	0	0	49	0	0	114	0	0	38		0
MGLibA_34505	Npc1	0	0	0	8	0	0	19	0	0	11		0
MGLibA_34506	Npc1	18	0	0	72	0	0	87	0	0	25		0
MGLibA_34507	Npc2	166	0	0	174	0	0	122	0	0	85		0
MGLibA_34508	Npc2	28	0	0	15	0	1	43	0	0	23		0
MGLibA_34509	Npc2	121	0	0	175	0	0	118	0	0	89		0
MGLibA_34510	Npcd	65	0	0	0	0	0	19	0	0	0		0
MGLibA_34511	Npcd	52	0	0	43	0	0	25	0	0	31		0
MGLibA_34512	Npcd	183	0	0	96	0	0	129	0	0	100		0
MGLibA_34513	Npdc1	32	0	0	19	0	0	58	0	0	36		0
MGLibA_34514	Npdc1	74	0	0	143	0	0	187	0	0	83		0
MGLibA_34515	Npdc1	174	0	0	130	0	0	188	0	0	100		0
MGLibA_34516	Npepl1	140	0	0	49	0	0	125	0	0	92		0
MGLibA_34517	Npepl1	113	0	0	203	0	0	225	0	0	141		0
MGLibA_34518	Npepl1	40	0	0	71	0	0	19	0	0	14		0
MGLibA_34519	Npepps	0	0	0	0	0	0	8	0	0	1		0
MGLibA_34520	Npepps	26	0	0	144	0	0	99	0	0	90		1
MGLibA_34521	Npepps	55	0	0	4	0	0	5	0	0	14		0
MGLibA_34522	Npffr1	196	99	0	367	0	0	376	0	0	151		0
MGLibA_34523	Npffr1	55	0	0	88	0	0	98	0	0	118		0
MGLibA_34524	Npffr1	12	0	0	1	0	0	32	0	0	16		0
MGLibA_34525	Npffr2	0	0	0	0	0	0	6	0	0	1		0
MGLibA_34526	Npffr2	157	0	0	110	0	0	178	0	0	84		0
MGLibA_34527	Npffr2	0	0	0	13	0	0	18	0	0	35		0
MGLibA_34528	Npff	16	0	0	21	0	0	7	0	0	0		0
MGLibA_34529	Npff	89	0	0	40	0	0	76	0	0	56		0
MGLibA_34530	Npff	68	0	0	36	0	0	54	0	0	29		0
MGLibA_34531	Nphp1	142	0	0	173	0	0	117	0	0	125		1
MGLibA_34532	Nphp1	278	0	0	250	0	0	334	0	0	211		0
MGLibA_34533	Nphp1	74	0	0	70	0	0	125	0	0	99		0
MGLibA_34534	Nphp3	8	0	0	7	0	0	38	0	0	18		0
MGLibA_34535	Nphp3	23	0	0	26	0	0	18	0	0	22		0
MGLibA_34536	Nphp3	204	0	0	190	0	0	267	0	0	158		0
MGLibA_34537	Nphp4	117	0	0	62	0	0	224	0	0	89		0
MGLibA_34538	Nphp4	51	0	0	99	0	91	126	66	1	133		0
MGLibA_34539	Nphp4	16	0	0	76	0	0	33	0	0	34		0
MGLibA_34540	Nphs1	53	0	0	30	0	0	61	0	0	19		0
MGLibA_34541	Nphs1	58	1	0	78	0	54	68	0	0	82		0
MGLibA_34542	Nphs1	0	0	0	31	0	0	0	0	0	3		0
MGLibA_34543	Nphs2	27	0	0	22	0	0	127	0	0	66		0
MGLibA_34544	Nphs2	12	0	0	5	0	0	1	0	0	6		0
MGLibA_34545	Nphs2	139	0	0	168	0	0	210	1	0	163		1
MGLibA_34546	Nploc4	28	0	0	22	0	0	37	0	0	27		0
MGLibA_34547	Nploc4	6	0	0	6	0	0	20	0	0	9		0
MGLibA_34548	Nploc4	9	0	0	16	0	0	28	0	0	13		0
MGLibA_34549	Npl	141	0	0	219	0	0	243	0	17	201		0
MGLibA_34550	Npl	113	0	0	171	1	0	231	0	0	137		0
MGLibA_34551	Npl	109	0	0	101	0	0	61	0	0	70		0
MGLibA_34552	Npm1	95	0	0	25	0	0	61	0	0	37		0
MGLibA_34553	Npm1	39	0	0	35	0	0	34	0	0	21		0
MGLibA_34554	Npm1	0	0	0	0	0	0	2	0	0	0		0
MGLibA_34555	Npm2	70	0	0	53	0	0	154	0	20	71		0
MGLibA_34556	Npm2	225	0	0	100	0	0	222	0	0	114		0
MGLibA_34557	Npm2	552	1	0	676	0	11	433	26	0	287		0
MGLibA_34558	Npm3	43	0	0	133	0	0	116	0	0	57		0
MGLibA_34559	Npm3	179	0	0	104	0	0	302	0	0	170		1
MGLibA_34560	Npm3	424	0	0	235	0	3	445	0	0	250		0
MGLibA_34561	Npnt	43	0	0	15	0	0	18	0	0	37		0
MGLibA_34562	Npnt	16	0	0	54	0	0	53	0	0	29		0
MGLibA_34563	Npnt	103	0	0	117	0	0	103	0	0	73		0
MGLibA_34564	Nppa	191	0	0	329	0	0	262	73	0	196		0
MGLibA_34565	Nppa	163	0	0	154	0	0	142	0	0	117		0
MGLibA_34566	Nppa	108	0	0	54	0	0	63	0	0	37		0
MGLibA_34567	Nppb	90	0	0	63	0	0	69	0	0	77		0
MGLibA_34568	Nppb	50	0	0	1	0	0	15	0	0	3		0
MGLibA_34569	Nppb	0	0	0	0	0	0	0	0	0	0		0
MGLibA_34570	Nppc	62	0	0	87	0	0	86	0	0	21		0
MGLibA_34571	Nppc	118	0	0	104	0	0	207	0	0	138		1
MGLibA_34572	Nppc	41	0	0	0	0	0	14	0	0	0		0
MGLibA_34573	Npr1	63	101	0	45	0	0	35	0	0	72		0
MGLibA_34574	Npr1	84	0	1	222	0	0	121	0	0	83		0
MGLibA_34575	Npr1	65	0	0	136	0	0	112	0	0	49		0
MGLibA_34576	Npr2	43	0	0	49	0	0	37	0	0	15		0
MGLibA_34577	Npr2	158	0	0	101	0	0	157	0	31	47		0
MGLibA_34578	Npr2	26	0	1	89	0	0	98	0	0	34		0
MGLibA_34579	Npr3	0	0	0	16	0	0	15	0	0	17		0
MGLibA_34580	Npr3	26	0	0	35	294	0	53	0	0	13		0
MGLibA_34581	Npr3	46	0	0	53	0	0	71	0	0	19		0
MGLibA_34582	Nprl2	22	0	0	4	0	0	16	0	0	8		0
MGLibA_34583	Nprl2	0	0	0	4	0	0	0	0	0	4		0
MGLibA_34584	Nprl2	202	0	0	522	0	0	264	0	41	98		0
MGLibA_34585	Nprl3	48	0	0	55	0	0	123	0	0	28		0
MGLibA_34586	Nprl3	143	1	0	296	0	0	435	0	0	78		0
MGLibA_34587	Nprl3	184	0	0	369	0	0	188	0	0	117		0
MGLibA_34588	Npsr1	63	0	0	13	0	0	37	0	0	33		0
MGLibA_34589	Npsr1	0	0	0	32	0	0	55	0	0	22		0
MGLibA_34590	Npsr1	44	0	0	33	0	0	20	0	0	12		0
MGLibA_34591	Nps	0	0	0	13	0	0	54	0	0	14		0
MGLibA_34592	Nps	72	0	0	89	0	0	68	0	0	47		0
MGLibA_34593	Nps	35	0	0	92	0	0	91	0	0	44		0
MGLibA_34594	Nptn	100	0	0	274	0	0	152	0	0	127		0
MGLibA_34595	Nptn	153	123	0	259	0	0	255	0	0	216		0
MGLibA_34596	Nptn	45	0	0	58	0	0	14	0	0	17		0
MGLibA_34597	Nptx1	52	0	0	51	0	0	65	0	0	39		0
MGLibA_34598	Nptx1	19	0	118	110	0	2	38	0	0	25		0
MGLibA_34599	Nptx1	384	0	0	284	0	0	215	45	0	120		0
MGLibA_34600	Nptx2	42	0	0	47	0	0	55	0	0	20		0
MGLibA_34601	Nptx2	151	0	0	151	0	0	198	0	0	105		0
MGLibA_34602	Nptx2	155	0	0	77	0	0	146	0	0	136		0
MGLibA_34603	Nptxr	113	0	0	86	0	0	59	0	0	32		0
MGLibA_34604	Nptxr	21	0	0	175	0	0	124	0	29	42		0
MGLibA_34605	Nptxr	141	0	0	77	0	0	169	0	0	61		0
MGLibA_34606	Npvf	62	2	0	86	0	0	165	79	28	91		0
MGLibA_34607	Npvf	106	0	0	153	0	0	176	0	0	73		0
MGLibA_34608	Npvf	0	0	0	12	0	0	27	0	0	26		0
MGLibA_34609	Npw	308	0	0	396	0	0	322	0	52	189		0
MGLibA_34610	Npw	70	0	0	34	0	0	87	0	0	41		0
MGLibA_34611	Npw	57	0	0	128	0	0	139	0	0	75		0
MGLibA_34612	Npy1r	28	0	0	22	0	0	19	0	0	28		0
MGLibA_34613	Npy1r	311	0	1	201	0	0	169	0	0	71		0
MGLibA_34614	Npy1r	98	0	0	124	0	0	183	0	0	100		0
MGLibA_34615	Npy2r	197	0	0	358	148	2	334	0	7	175		0
MGLibA_34616	Npy2r	0	0	0	0	0	0	0	0	0	0		0
MGLibA_34617	Npy2r	0	0	0	0	0	0	0	0	0	0		0
MGLibA_34618	Npy4r	0	0	0	9	0	0	0	0	0	0		0
MGLibA_34619	Npy4r	135	0	0	133	0	0	90	0	0	46		0
MGLibA_34620	Npy4r	265	0	0	271	0	0	233	0	0	179		0
MGLibA_34621	Npy5r	180	1	0	163	0	0	218	0	10	113		0
MGLibA_34622	Npy5r	103	0	0	174	0	1	135	0	0	111		0
MGLibA_34623	Npy5r	9	0	0	24	0	0	0	0	0	11		0
MGLibA_34624	Npy6r	22	0	0	0	0	0	2	0	0	1		0
MGLibA_34625	Npy6r	58	0	0	21	1	0	77	0	0	12		0
MGLibA_34626	Npy6r	33	0	0	55	0	0	34	0	0	28		0
MGLibA_34627	Npy	98	1	0	95	0	0	59	0	0	92		0
MGLibA_34628	Npy	8	0	0	0	0	0	9	0	0	10		0
MGLibA_34629	Npy	57	0	0	54	0	0	23	0	0	16		0
MGLibA_34630	Nqo1	35	0	0	44	0	0	145	0	0	36		0
MGLibA_34631	Nqo1	0	0	0	23	0	0	38	0	0	7		0
MGLibA_34632	Nqo1	60	0	0	174	0	0	113	0	0	97		0
MGLibA_34633	Nqo2	75	0	0	45	0	0	54	0	0	23		0
MGLibA_34634	Nqo2	0	0	0	4	0	0	13	0	0	0		0
MGLibA_34635	Nqo2	35	0	0	43	0	0	126	0	0	65		0
MGLibA_34636	Nr0b1	39	0	0	160	0	0	109	0	0	73		0
MGLibA_34637	Nr0b1	24	0	0	7	0	0	24	0	0	14		0
MGLibA_34638	Nr0b1	76	0	0	267	0	0	120	0	0	101		0
MGLibA_34639	Nr0b2	32	0	0	195	0	0	47	0	0	62		0
MGLibA_34640	Nr0b2	13	0	0	0	0	0	14	0	0	11		0
MGLibA_34641	Nr0b2	26	0	0	30	0	0	118	0	0	56		0
MGLibA_34642	Nr1d1	0	0	0	0	0	0	21	0	0	28		0
MGLibA_34643	Nr1d1	91	0	0	53	0	0	80	0	0	37		0
MGLibA_34644	Nr1d1	92	97	0	93	0	37	119	0	0	71		0
MGLibA_34645	Nr1d2	245	0	0	248	0	0	321	0	0	197		0
MGLibA_34646	Nr1d2	15	0	0	56	0	0	13	0	0	31		0
MGLibA_34647	Nr1d2	8	0	0	35	0	0	25	0	0	22		0
MGLibA_34648	Nr1h2	69	0	0	55	0	0	38	0	0	19		0
MGLibA_34649	Nr1h2	60	0	0	27	0	0	75	0	0	64		68
MGLibA_34650	Nr1h2	18	0	0	35	0	0	32	0	0	41		0
MGLibA_34651	Nr1h3	1	0	0	12	0	0	13	1	0	0		0
MGLibA_34652	Nr1h3	128	0	0	137	0	0	99	0	0	103		0
MGLibA_34653	Nr1h3	374	0	0	154	224	0	196	0	11	116		0
MGLibA_34654	Nr1h4	51	0	0	75	0	0	106	0	0	103		0
MGLibA_34655	Nr1h4	105	0	0	158	0	0	72	0	0	39		0
MGLibA_34656	Nr1h4	13	0	0	13	0	0	12	0	0	30		0
MGLibA_34657	Nr1h5	97	0	0	65	0	0	132	0	0	44		0
MGLibA_34658	Nr1h5	72	0	0	144	0	0	226	0	0	91		0
MGLibA_34659	Nr1h5	55	0	0	136	0	0	137	0	0	59		0
MGLibA_34660	Nr1i2	52	113	0	86	0	0	74	0	1	36		0
MGLibA_34661	Nr1i2	265	0	0	134	0	0	197	0	0	119		0
MGLibA_34662	Nr1i2	0	0	0	0	0	0	7	0	0	2		0
MGLibA_34663	Nr1i3	58	0	0	12	0	0	17	0	0	41		0
MGLibA_34664	Nr1i3	50	0	0	69	0	0	52	0	0	50		0
MGLibA_34665	Nr1i3	142	0	0	112	0	0	209	0	0	78		0
MGLibA_34666	Nr2c1	0	0	0	0	0	0	7	0	0	12		0
MGLibA_34667	Nr2c1	14	0	0	88	0	0	129	0	0	79		0
MGLibA_34668	Nr2c1	86	0	0	36	0	0	119	0	0	44		0
MGLibA_34669	Nr2c2ap	0	0	0	0	0	0	0	0	0	0		0
MGLibA_34670	Nr2c2ap	92	0	0	57	0	0	83	0	0	44		1
MGLibA_34671	Nr2c2ap	21	0	0	16	0	0	35	0	0	26		0
MGLibA_34672	Nr2c2	201	0	0	214	0	1	305	0	0	161		0
MGLibA_34673	Nr2c2	40	0	0	6	0	0	16	0	0	0		0
MGLibA_34674	Nr2c2	58	0	0	161	0	0	182	0	0	66		0
MGLibA_34675	Nr2e1	141	0	0	153	0	0	214	0	0	109		0
MGLibA_34676	Nr2e1	75	0	0	103	0	0	112	0	0	74		0
MGLibA_34677	Nr2e1	0	0	0	22	0	0	8	0	0	0		0
MGLibA_34678	Nr2e3	20	0	0	15	0	0	16	0	0	4		0
MGLibA_34679	Nr2e3	96	0	0	119	0	0	108	0	0	100		0
MGLibA_34680	Nr2e3	262	0	0	137	0	0	234	0	0	153		0
MGLibA_34681	Nr2f1	109	0	0	199	1	0	147	0	0	91		0
MGLibA_34682	Nr2f1	185	0	0	83	0	0	129	0	0	103		0
MGLibA_34683	Nr2f1	86	0	0	175	0	0	166	0	0	69		0
MGLibA_34684	Nr2f2	41	0	0	35	0	0	76	0	0	59		0
MGLibA_34685	Nr2f2	0	0	0	0	0	0	27	0	0	2		0
MGLibA_34686	Nr2f2	12	0	0	40	0	0	24	0	0	17		0
MGLibA_34687	Nr2f6	87	0	0	76	0	0	155	0	0	80		0
MGLibA_34688	Nr2f6	190	0	172	273	0	0	249	0	48	190		0
MGLibA_34689	Nr2f6	46	0	0	66	0	1	72	0	0	27		0
MGLibA_34690	Nr3c1	121	0	0	138	0	0	238	0	0	187		0
MGLibA_34691	Nr3c1	254	0	93	169	0	0	310	0	7	183		0
MGLibA_34692	Nr3c1	87	0	0	140	0	0	129	0	0	87		0
MGLibA_34693	Nr3c2	33	0	0	100	0	0	62	0	0	28		0
MGLibA_34694	Nr3c2	51	0	0	90	1	0	157	0	0	75		0
MGLibA_34695	Nr3c2	44	0	0	27	0	0	72	0	0	80		0
MGLibA_34696	Nr4a1	90	0	0	57	0	0	102	0	0	81		0
MGLibA_34697	Nr4a1	68	0	0	53	0	0	96	0	0	55		0
MGLibA_34698	Nr4a1	9	218	3	26	0	0	36	0	0	34		0
MGLibA_34699	Nr4a2	58	0	0	181	0	0	83	0	0	54		0
MGLibA_34700	Nr4a2	90	0	0	82	0	0	96	0	0	65		0
MGLibA_34701	Nr4a2	97	0	0	63	0	0	165	0	0	165		0
MGLibA_34702	Nr4a3	151	0	0	135	0	0	117	0	0	35		0
MGLibA_34703	Nr4a3	10	0	0	32	0	0	8	0	0	14		0
MGLibA_34704	Nr4a3	71	0	0	119	0	0	72	0	0	65		0
MGLibA_34705	Nr5a1	200	0	0	52	0	0	120	0	0	86		0
MGLibA_34706	Nr5a1	133	0	0	51	0	0	114	0	0	94		0
MGLibA_34707	Nr5a1	144	0	0	199	0	0	213	0	0	78		0
MGLibA_34708	Nr5a2	0	0	0	4	0	0	10	0	0	9		0
MGLibA_34709	Nr5a2	59	0	0	102	0	0	123	0	0	86		0
MGLibA_34710	Nr5a2	0	0	0	6	0	0	30	0	0	3		0
MGLibA_34711	Nr6a1	92	0	0	194	0	0	73	0	0	49		0
MGLibA_34712	Nr6a1	19	0	0	59	0	0	88	0	0	52		0
MGLibA_34713	Nr6a1	48	0	0	63	0	0	47	0	11	43		0
MGLibA_34714	Nradd	13	0	0	61	0	0	28	0	0	46		0
MGLibA_34715	Nradd	275	1	1	354	0	0	276	0	43	175		0
MGLibA_34716	Nradd	0	0	0	0	0	0	8	0	0	12		0
MGLibA_34717	Nrap	69	0	0	12	0	0	84	0	0	29		0
MGLibA_34718	Nrap	140	105	0	190	0	0	293	0	0	210		0
MGLibA_34719	Nrap	74	0	0	63	0	0	114	0	0	16		0
MGLibA_34720	Nrarp	57	0	0	42	0	0	28	0	0	15		0
MGLibA_34721	Nrarp	54	0	0	25	0	0	128	0	0	51		0
MGLibA_34722	Nrarp	76	0	0	90	0	0	172	0	0	138		0
MGLibA_34723	Nras	28	0	0	29	0	0	65	0	0	75		0
MGLibA_34724	Nras	80	0	0	131	0	0	127	0	0	50		0
MGLibA_34725	Nras	0	0	0	0	0	0	8	0	0	10		0
MGLibA_34726	Nrbf2	11	0	0	14	0	0	29	0	0	41		0
MGLibA_34727	Nrbf2	308	0	0	378	130	3	356	0	0	206		1
MGLibA_34728	Nrbf2	42	0	0	16	0	0	39	0	29	40		0
MGLibA_34729	Nrbp1	69	0	0	79	0	0	227	0	0	91		0
MGLibA_34730	Nrbp1	26	0	0	22	0	0	32	0	0	6		0
MGLibA_34731	Nrbp1	79	0	0	62	0	0	127	0	13	61		0
MGLibA_34732	Nrbp2	47	0	0	77	0	0	112	0	0	74		0
MGLibA_34733	Nrbp2	182	0	0	133	98	0	166	0	2	95		0
MGLibA_34734	Nrbp2	175	0	0	200	0	0	178	60	0	150		0
MGLibA_34735	Nrcam	176	0	0	91	0	0	156	0	0	162		0
MGLibA_34736	Nrcam	11	0	0	35	0	0	31	0	0	37		0
MGLibA_34737	Nrcam	533	0	0	522	0	0	584	1	0	304		0
MGLibA_34738	Nrd1	100	0	0	146	0	0	110	0	0	121		0
MGLibA_34739	Nrd1	304	99	0	372	0	0	339	0	21	165		0
MGLibA_34740	Nrd1	108	131	2	181	0	0	124	0	0	128		0
MGLibA_34741	Nrde2	20	0	0	0	0	0	47	0	0	25		0
MGLibA_34742	Nrde2	8	0	0	2	0	0	61	0	0	39		0
MGLibA_34743	Nrde2	7	0	0	3	0	0	0	0	0	12		0
MGLibA_34744	Nrep	214	0	0	430	0	0	232	0	0	142		0
MGLibA_34745	Nrep	53	0	0	72	0	0	134	0	0	80		0
MGLibA_34746	Nrep	27	0	0	86	0	0	5	0	0	9		0
MGLibA_34747	Nrf1	0	0	0	0	0	0	3	0	0	0		0
MGLibA_34748	Nrf1	13	0	0	47	0	0	45	0	0	61		0
MGLibA_34749	Nrf1	20	0	0	7	0	0	20	0	0	25		0
MGLibA_34750	Nrg1	36	0	0	5	0	0	18	0	0	2		0
MGLibA_34751	Nrg1	66	0	0	245	0	0	93	0	0	50		0
MGLibA_34752	Nrg1	16	0	0	5	0	0	38	0	0	60		0
MGLibA_34753	Nrg2	50	0	0	42	0	0	123	0	20	64		0
MGLibA_34754	Nrg2	4	0	0	90	0	0	66	0	0	34		0
MGLibA_34755	Nrg2	47	0	0	20	0	0	45	0	0	27		0
MGLibA_34756	Nrg3	39	0	0	43	0	53	30	0	0	23		0
MGLibA_34757	Nrg3	52	0	0	96	0	0	63	0	0	67		0
MGLibA_34758	Nrg3	10	0	0	88	0	0	94	10	0	53		0
MGLibA_34759	Nrg4	61	0	0	129	0	0	125	0	0	70		68
MGLibA_34760	Nrg4	24	0	0	0	0	0	6	0	0	1		0
MGLibA_34761	Nrg4	109	0	0	17	0	0	68	1	0	49		1
MGLibA_34762	Nrgn	65	0	1	59	0	0	100	0	0	47		0
MGLibA_34763	Nrgn	144	0	0	69	0	0	157	0	0	110		0
MGLibA_34764	Nrgn	35	0	0	19	0	0	16	0	0	16		0
MGLibA_34765	Nrip1	13	0	0	18	365	0	15	0	0	5		0
MGLibA_34766	Nrip1	9	0	0	99	0	0	120	0	0	49		0
MGLibA_34767	Nrip1	43	0	0	113	0	0	48	0	0	62		0
MGLibA_34768	Nrip2	141	0	0	105	0	0	132	0	0	86		0
MGLibA_34769	Nrip2	42	0	0	43	288	0	118	0	0	21		0
MGLibA_34770	Nrip2	78	0	0	183	0	0	127	0	0	34		0
MGLibA_34771	Nrip3	95	0	0	387	0	0	215	0	0	104		0
MGLibA_34772	Nrip3	48	0	0	125	0	0	120	0	0	66		0
MGLibA_34773	Nrip3	116	0	0	79	0	0	151	0	15	75		0
MGLibA_34774	Nrk	140	0	0	152	0	1	207	0	0	170		0
MGLibA_34775	Nrk	56	0	0	51	0	0	159	0	0	63		0
MGLibA_34776	Nrk	212	0	0	222	0	0	269	53	0	182		100
MGLibA_34777	Nrl	42	0	0	3	0	0	20	0	0	9		0
MGLibA_34778	Nrl	91	0	0	47	0	0	81	0	0	40		0
MGLibA_34779	Nrl	20	0	0	48	0	0	28	0	0	51		0
MGLibA_34780	Nrm	29	0	0	19	0	0	62	37	1	37		0
MGLibA_34781	Nrm	0	0	0	0	0	0	13	0	0	3		0
MGLibA_34782	Nrm	224	0	0	170	0	0	122	0	0	35		0
MGLibA_34783	Nrn1l	0	0	0	0	0	0	40	0	0	7		0
MGLibA_34784	Nrn1l	94	0	0	75	0	0	125	0	0	75		0
MGLibA_34785	Nrn1l	86	0	0	283	0	1	170	0	19	136		0
MGLibA_34786	Nrn1	171	0	0	380	0	130	306	0	0	320		0
MGLibA_34787	Nrn1	16	0	0	65	0	0	54	0	0	33		0
MGLibA_34788	Nrn1	166	0	0	149	0	0	170	0	0	122		0
MGLibA_34789	Nrp1	24	0	0	60	0	0	120	0	0	27		0
MGLibA_34790	Nrp1	291	0	0	261	0	0	435	0	0	194		115
MGLibA_34791	Nrp1	196	0	0	175	0	0	337	0	1	256		0
MGLibA_34792	Nrp2	17	0	0	0	0	0	0	0	0	0		0
MGLibA_34793	Nrp2	47	0	0	70	0	0	41	0	0	14		0
MGLibA_34794	Nrp2	23	0	0	146	0	0	38	0	0	30		0
MGLibA_34795	Nrp	12	0	0	3	0	0	12	0	0	19		0
MGLibA_34796	Nrp	103	0	0	105	0	0	154	0	0	174		0
MGLibA_34797	Nrp	4	0	0	16	1	0	30	0	0	28		0
MGLibA_34798	Nrros	63	0	0	54	0	0	81	0	0	100		0
MGLibA_34799	Nrros	143	0	0	164	0	0	160	0	0	111		0
MGLibA_34800	Nrros	0	0	0	0	0	0	12	0	0	3		0
MGLibA_34801	Nrsn1	74	0	0	63	0	0	126	0	0	70		0
MGLibA_34802	Nrsn1	96	0	0	193	0	0	146	0	0	115		1
MGLibA_34803	Nrsn1	291	0	0	390	283	55	347	0	0	309		0
MGLibA_34804	Nrsn2	65	0	0	166	0	0	64	0	0	41		0
MGLibA_34805	Nrsn2	3	0	0	2	0	0	4	0	0	17		0
MGLibA_34806	Nrsn2	28	0	0	101	0	0	82	0	0	27		0
MGLibA_34807	Nrtn	72	0	0	40	0	0	106	0	0	10		0
MGLibA_34808	Nrtn	39	0	0	27	0	0	12	0	0	8		0
MGLibA_34809	Nrtn	60	0	0	49	0	0	49	0	0	46		0
MGLibA_34810	Nrxn1	13	0	0	0	0	0	18	0	0	13		0
MGLibA_34811	Nrxn1	69	0	0	48	0	0	81	0	0	61		0
MGLibA_34812	Nrxn1	104	0	0	130	0	0	101	0	16	61		0
MGLibA_34813	Nrxn2	24	0	0	14	0	0	78	0	0	31		0
MGLibA_34814	Nrxn2	48	0	0	64	0	0	68	0	0	42		0
MGLibA_34815	Nrxn2	11	0	0	18	0	0	20	0	0	5		0
MGLibA_34816	Nrxn3	55	0	0	93	0	0	126	0	0	116		0
MGLibA_34817	Nrxn3	196	0	0	313	0	0	254	0	0	149		0
MGLibA_34818	Nrxn3	135	0	0	190	0	0	119	0	0	41		0
MGLibA_34819	Nsa2	0	0	0	0	0	0	0	0	0	0		0
MGLibA_34820	Nsa2	0	0	0	0	0	0	1	0	0	0		0
MGLibA_34821	Nsa2	0	0	0	6	0	0	3	0	0	0		0
MGLibA_34822	Nsd1	165	0	0	98	0	0	55	0	0	44		0
MGLibA_34823	Nsd1	121	0	0	151	0	273	279	0	0	155		0
MGLibA_34824	Nsd1	20	0	0	19	0	0	41	0	0	38		0
MGLibA_34825	Nsdhl	4	0	0	30	0	0	30	0	0	43		0
MGLibA_34826	Nsdhl	31	0	0	77	0	0	15	0	0	8		0
MGLibA_34827	Nsdhl	16	0	0	35	0	0	31	0	0	5		0
MGLibA_34828	Nsfl1c	148	0	6	142	0	0	182	0	0	132		0
MGLibA_34829	Nsfl1c	50	0	0	212	0	0	46	1	0	45		0
MGLibA_34830	Nsfl1c	64	1	0	14	0	0	90	0	0	14		105
MGLibA_34831	Nsf	0	0	0	0	0	0	4	0	0	4		0
MGLibA_34832	Nsf	6	0	0	14	0	0	31	0	0	12		0
MGLibA_34833	Nsf	83	0	0	8	0	0	32	0	0	37		0
MGLibA_34834	Nsg1	62	0	0	46	0	0	169	0	0	96		0
MGLibA_34835	Nsg1	0	0	0	1	0	0	6	0	0	2		0
MGLibA_34836	Nsg1	35	114	0	67	0	0	72	0	0	64		0
MGLibA_34837	Nsg2	83	0	183	112	1	56	71	40	43	39		0
MGLibA_34838	Nsg2	63	0	0	76	0	0	197	0	0	87		0
MGLibA_34839	Nsg2	6	0	0	0	0	0	2	0	0	5		0
MGLibA_34840	Nsl1	15	0	0	17	0	0	51	0	0	38		0
MGLibA_34841	Nsl1	2	0	0	0	0	0	2	0	0	2		0
MGLibA_34842	Nsl1	31	0	0	65	0	0	34	0	0	48		0
MGLibA_34843	Nsmaf	33	0	0	30	0	0	36	0	0	43		0
MGLibA_34844	Nsmaf	41	44	0	53	0	0	108	0	0	23		0
MGLibA_34845	Nsmaf	78	0	0	58	228	1	51	0	0	32		0
MGLibA_34846	Nsmce1	77	0	0	128	0	0	115	0	0	70		0
MGLibA_34847	Nsmce1	15	0	0	0	0	0	33	0	0	15		0
MGLibA_34848	Nsmce1	123	0	0	139	0	0	147	0	0	60		0
MGLibA_34849	Nsmce2	52	0	0	83	0	0	11	1	0	47		0
MGLibA_34850	Nsmce2	30	0	0	16	0	0	49	0	0	40		0
MGLibA_34851	Nsmce2	49	0	0	22	0	0	34	0	0	11		0
MGLibA_34852	Nsmce4a	33	0	0	70	0	0	74	0	0	39		0
MGLibA_34853	Nsmce4a	1	0	0	1	0	0	11	0	0	27		0
MGLibA_34854	Nsmce4a	6	0	0	31	0	0	52	0	0	30		0
MGLibA_34855	Nsmf	75	0	0	270	0	0	165	0	0	58		0
MGLibA_34856	Nsmf	232	0	0	105	1	0	124	0	0	101		0
MGLibA_34857	Nsmf	48	0	0	45	0	0	112	0	0	70		0
MGLibA_34858	Nsun2	18	0	0	66	0	0	66	0	0	22		0
MGLibA_34859	Nsun2	69	0	0	171	0	0	204	1	0	101		1
MGLibA_34860	Nsun2	99	0	0	67	0	0	93	0	0	78		0
MGLibA_34861	Nsun3	17	0	0	2	0	0	29	0	0	8		0
MGLibA_34862	Nsun3	62	0	0	98	0	1	245	1	0	124		0
MGLibA_34863	Nsun3	48	0	0	10	0	0	42	0	0	28		0
MGLibA_34864	Nsun4	29	0	1	37	0	0	59	0	0	27		0
MGLibA_34865	Nsun4	41	0	0	19	0	0	17	0	0	15		0
MGLibA_34866	Nsun4	6	0	0	25	0	0	42	0	0	16		0
MGLibA_34867	Nsun5	88	0	0	5	0	0	42	0	0	21		0
MGLibA_34868	Nsun5	33	0	0	48	0	0	19	0	0	17		0
MGLibA_34869	Nsun5	18	0	0	33	0	0	51	0	0	25		0
MGLibA_34870	Nsun6	135	1	0	4	0	0	33	0	0	27		0
MGLibA_34871	Nsun6	48	0	0	40	0	0	86	0	0	28		0
MGLibA_34872	Nsun6	68	0	0	50	0	0	102	0	0	58		0
MGLibA_34873	Nsun7	342	0	0	313	0	1	202	0	9	101		0
MGLibA_34874	Nsun7	154	0	0	317	0	0	257	0	0	228		0
MGLibA_34875	Nsun7	0	0	0	1	0	0	8	0	0	4		0
MGLibA_34876	Nt5c1a	1	0	0	0	0	0	24	0	0	22		0
MGLibA_34877	Nt5c1a	191	0	0	61	0	0	101	0	16	85		0
MGLibA_34878	Nt5c1a	0	0	0	10	0	0	0	0	0	0		0
MGLibA_34879	Nt5c1b	1	0	0	31	0	0	44	0	0	27		0
MGLibA_34880	Nt5c1b	121	0	0	167	0	0	94	0	0	95		0
MGLibA_34881	Nt5c1b	24	0	0	65	0	0	13	0	0	19		0
MGLibA_34882	Nt5c2	106	0	0	252	0	0	137	0	0	158		0
MGLibA_34883	Nt5c2	37	0	0	21	0	0	18	0	0	53		0
MGLibA_34884	Nt5c2	34	0	0	17	0	0	139	0	0	76		27
MGLibA_34885	Nt5c3b	76	0	0	99	0	0	117	0	0	64		0
MGLibA_34886	Nt5c3b	71	0	0	47	0	0	117	0	0	74		0
MGLibA_34887	Nt5c3b	93	0	0	96	0	0	155	0	13	32		0
MGLibA_34888	Nt5c3	164	0	0	48	0	0	95	1	0	108		0
MGLibA_34889	Nt5c3	43	0	0	11	0	0	56	0	0	11		0
MGLibA_34890	Nt5c3	34	0	0	47	0	0	31	0	0	33		0
MGLibA_34891	Nt5c	132	0	0	50	0	0	80	0	0	60		0
MGLibA_34892	Nt5c	36	0	0	3	0	0	58	0	0	10		0
MGLibA_34893	Nt5c	19	0	0	104	0	0	58	0	0	24		0
MGLibA_34894	Nt5dc1	103	0	0	219	0	0	64	0	0	56		1
MGLibA_34895	Nt5dc1	223	0	0	274	0	0	322	0	0	211		1
MGLibA_34896	Nt5dc1	53	0	0	195	0	0	156	0	0	123		0
MGLibA_34897	Nt5dc2	227	0	0	76	0	0	160	0	0	89		0
MGLibA_34898	Nt5dc2	41	0	0	0	0	0	27	0	0	26		0
MGLibA_34899	Nt5dc2	109	0	0	115	0	0	116	0	0	142		0
MGLibA_34900	Nt5dc3	41	0	0	41	0	0	51	0	0	53		0
MGLibA_34901	Nt5dc3	81	0	0	104	0	0	58	0	0	82		0
MGLibA_34902	Nt5dc3	37	0	0	3	0	0	17	0	0	6		0
MGLibA_34903	Nt5e	135	0	0	141	0	0	132	0	0	81		0
MGLibA_34904	Nt5e	155	0	0	108	0	0	151	0	0	101		0
MGLibA_34905	Nt5e	37	0	0	5	0	0	76	0	0	11		0
MGLibA_34906	Nt5m	89	0	0	134	0	0	133	0	0	105		0
MGLibA_34907	Nt5m	151	0	0	153	0	0	147	0	0	81		0
MGLibA_34908	Nt5m	0	0	0	27	0	0	3	0	0	13		0
MGLibA_34909	Ntan1	193	0	0	27	0	0	180	0	0	178		0
MGLibA_34910	Ntan1	21	0	0	126	0	0	87	0	0	64		0
MGLibA_34911	Ntan1	0	0	0	25	0	0	6	0	0	14		0
MGLibA_34912	Ntf3	95	0	0	129	0	0	122	57	0	90		0
MGLibA_34913	Ntf3	273	0	0	169	0	0	308	0	0	139		0
MGLibA_34914	Ntf3	46	0	0	3	0	0	34	0	0	25		0
MGLibA_34915	Ntf5	115	0	0	68	0	32	107	0	0	65		0
MGLibA_34916	Ntf5	64	0	0	53	0	0	49	0	0	62		0
MGLibA_34917	Ntf5	39	0	0	26	0	0	9	0	0	24		0
MGLibA_34918	Nthl1	98	0	0	94	0	0	66	0	0	32		0
MGLibA_34919	Nthl1	24	0	0	22	0	0	35	0	0	5		0
MGLibA_34920	Nthl1	35	0	0	645	0	1	53	0	0	36		0
MGLibA_34921	Ntmt1	155	0	0	240	0	0	162	0	0	93		0
MGLibA_34922	Ntmt1	98	0	0	33	0	0	24	0	0	41		0
MGLibA_34923	Ntmt1	240	0	0	206	1	0	281	0	0	167		0
MGLibA_34924	Ntm	91	0	0	30	0	0	59	0	0	11		0
MGLibA_34925	Ntm	469	0	1	384	0	0	381	0	0	259		49
MGLibA_34926	Ntm	48	0	0	102	1	0	84	0	0	104		0
MGLibA_34927	Ntn1	115	0	0	104	0	0	118	0	0	69		0
MGLibA_34928	Ntn1	194	0	0	146	0	0	376	0	0	175		0
MGLibA_34929	Ntn1	5	0	0	11	0	0	31	0	0	0		0
MGLibA_34930	Ntn3	68	0	0	162	1	0	54	0	0	41		0
MGLibA_34931	Ntn3	6	0	0	35	0	0	52	0	0	51		0
MGLibA_34932	Ntn3	140	0	0	118	0	0	181	0	0	55		0
MGLibA_34933	Ntn4	35	0	0	19	0	0	53	0	16	38		0
MGLibA_34934	Ntn4	0	0	0	0	0	0	0	0	0	0		0
MGLibA_34935	Ntn4	40	0	0	72	0	0	83	0	0	64		0
MGLibA_34936	Ntn5	138	0	0	110	0	0	157	0	0	139		0
MGLibA_34937	Ntn5	184	0	0	152	0	0	237	0	0	211		0
MGLibA_34938	Ntn5	108	0	0	180	0	0	104	0	33	69		0
MGLibA_34939	Ntng1	5	0	0	9	0	0	17	0	0	16		0
MGLibA_34940	Ntng1	31	0	0	11	0	0	37	0	0	27		0
MGLibA_34941	Ntng1	40	0	0	4	0	0	14	0	0	10		0
MGLibA_34942	Ntng2	25	0	0	105	0	0	41	0	0	13		0
MGLibA_34943	Ntng2	0	0	0	32	0	0	1	0	0	11		0
MGLibA_34944	Ntng2	72	0	0	63	0	0	116	0	0	65		0
MGLibA_34945	Ntpcr	4	0	0	78	0	0	115	0	0	65		0
MGLibA_34946	Ntpcr	35	0	0	11	0	0	107	0	0	9		0
MGLibA_34947	Ntpcr	172	0	0	113	0	0	159	0	0	63		0
MGLibA_34948	Ntrk1	168	0	0	118	0	73	93	0	0	55		0
MGLibA_34949	Ntrk1	49	0	0	36	0	0	51	0	0	43		0
MGLibA_34950	Ntrk1	0	0	0	0	0	0	2	0	0	0		0
MGLibA_34951	Ntrk2	100	0	0	29	0	0	66	0	0	46		0
MGLibA_34952	Ntrk2	206	0	0	162	0	0	137	0	0	39		0
MGLibA_34953	Ntrk2	38	1	0	72	0	0	126	0	0	73		0
MGLibA_34954	Ntrk3	137	0	0	31	0	0	126	0	0	83		0
MGLibA_34955	Ntrk3	68	0	0	95	0	0	82	0	0	29		0
MGLibA_34956	Ntrk3	62	0	0	55	0	0	9	0	0	19		0
MGLibA_34957	Ntsr1	0	0	0	0	0	0	0	0	0	0		0
MGLibA_34958	Ntsr1	2	0	0	0	0	0	6	0	0	2		0
MGLibA_34959	Ntsr1	137	0	0	52	0	0	138	0	0	86		0
MGLibA_34960	Ntsr2	35	0	0	39	0	0	13	0	0	24		0
MGLibA_34961	Ntsr2	23	0	0	6	0	0	64	0	0	25		0
MGLibA_34962	Ntsr2	82	0	0	78	0	0	52	0	0	64		0
MGLibA_34963	Nts	62	0	0	27	198	0	72	0	0	40		0
MGLibA_34964	Nts	77	0	0	2	0	0	51	0	0	27		0
MGLibA_34965	Nts	16	0	0	31	0	0	64	0	0	38		0
MGLibA_34966	Nuak1	4	0	0	0	0	0	4	0	0	3		0
MGLibA_34967	Nuak1	0	0	0	28	0	0	34	0	0	26		0
MGLibA_34968	Nuak1	225	117	1	241	264	0	235	0	0	149		0
MGLibA_34969	Nuak2	285	0	0	199	0	0	201	0	0	109		0
MGLibA_34970	Nuak2	64	0	0	73	0	0	102	0	0	108		0
MGLibA_34971	Nuak2	12	0	0	2	0	0	13	0	0	14		0
MGLibA_34972	Nub1	95	0	0	92	0	0	80	0	0	87		0
MGLibA_34973	Nub1	26	0	0	4	0	0	22	0	0	10		0
MGLibA_34974	Nub1	194	1	0	175	0	0	204	0	0	151		0
MGLibA_34975	Nubp1	0	0	0	0	0	0	0	0	0	0		0
MGLibA_34976	Nubp1	37	0	0	24	0	14	68	0	0	28		0
MGLibA_34977	Nubp1	30	0	0	16	0	0	5	0	0	7		0
MGLibA_34978	Nubp2	12	0	0	0	0	0	8	0	0	4		0
MGLibA_34979	Nubp2	14	0	0	140	0	0	145	0	0	56		0
MGLibA_34980	Nubp2	0	0	0	0	0	0	0	0	0	16		0
MGLibA_34981	Nubpl	23	0	0	0	0	0	22	0	0	4		0
MGLibA_34982	Nubpl	1	0	0	10	0	0	10	0	0	1		0
MGLibA_34983	Nubpl	27	0	0	7	0	0	51	0	0	26		0
MGLibA_34984	Nucb1	36	0	0	10	0	0	41	0	0	14		0
MGLibA_34985	Nucb1	16	0	0	15	0	0	8	0	0	26		0
MGLibA_34986	Nucb1	39	117	1	47	0	0	87	0	0	58		0
MGLibA_34987	Nucb2	176	0	0	77	0	0	101	0	0	118		0
MGLibA_34988	Nucb2	285	1	0	335	0	1	331	0	0	183		0
MGLibA_34989	Nucb2	73	0	0	19	0	0	86	0	0	60		0
MGLibA_34990	Nucks1	105	0	135	188	0	0	143	0	0	51		0
MGLibA_34991	Nucks1	166	0	0	99	0	0	159	131	22	146		0
MGLibA_34992	Nucks1	189	0	0	89	0	0	177	0	0	119		0
MGLibA_34993	Nudcd1	12	0	0	8	0	0	19	0	0	25		0
MGLibA_34994	Nudcd1	6	0	0	1	0	0	4	0	0	2		0
MGLibA_34995	Nudcd1	46	0	0	23	0	0	12	0	0	10		0
MGLibA_34996	Nudcd2	68	0	0	114	0	0	135	0	0	88		0
MGLibA_34997	Nudcd2	95	1	0	147	0	0	86	0	32	100		0
MGLibA_34998	Nudcd2	52	0	0	101	0	0	35	0	0	38		0
MGLibA_34999	Nudcd3	16	0	0	51	0	0	116	0	0	66		0
MGLibA_35000	Nudcd3	26	0	0	44	0	0	139	0	0	134		0
MGLibA_35001	Nudcd3	0	0	0	0	0	0	17	0	0	31		0
MGLibA_35002	Nudc	0	0	0	0	0	0	1	0	0	0		0
MGLibA_35003	Nudc	20	0	0	24	0	0	34	0	0	8		0
MGLibA_35004	Nudc	0	0	0	0	0	0	0	0	0	4		0
MGLibA_35005	Nudt10	2	0	0	14	0	0	9	0	0	9		0
MGLibA_35006	Nudt10	36	0	0	59	0	0	37	0	0	43		0
MGLibA_35007	Nudt10	85	0	0	21	0	0	48	0	0	36		0
MGLibA_35008	Nudt11	12	0	0	5	0	0	7	0	0	3		0
MGLibA_35009	Nudt11	77	0	0	22	0	0	45	0	0	38		0
MGLibA_35010	Nudt11	54	0	0	42	0	0	53	0	0	41		0
MGLibA_35011	Nudt12	36	0	0	159	0	0	213	0	0	80		1
MGLibA_35012	Nudt12	35	0	0	22	0	0	34	0	0	35		0
MGLibA_35013	Nudt12	52	0	0	54	0	0	35	0	0	39		0
MGLibA_35014	Nudt13	139	0	0	77	0	0	158	0	0	120		0
MGLibA_35015	Nudt13	4	0	0	13	0	0	23	2	0	23		0
MGLibA_35016	Nudt13	48	0	0	7	0	0	74	0	0	20		0
MGLibA_35017	Nudt14	153	0	0	66	0	0	100	0	0	92		0
MGLibA_35018	Nudt14	25	0	0	13	0	0	66	0	0	45		0
MGLibA_35019	Nudt14	1	0	0	0	0	0	0	0	0	0		0
MGLibA_35020	Nudt15	25	0	0	55	0	0	36	0	0	62		0
MGLibA_35021	Nudt15	342	0	0	135	0	0	251	0	0	118		0
MGLibA_35022	Nudt15	21	0	0	16	0	0	45	0	0	23		0
MGLibA_35023	Nudt16l1	16	0	0	10	0	0	96	0	0	22		0
MGLibA_35024	Nudt16l1	31	0	0	20	0	0	14	0	0	23		0
MGLibA_35025	Nudt16l1	0	0	0	12	0	0	0	0	0	2		0
MGLibA_35026	Nudt16	222	0	0	179	1	0	177	0	0	177		0
MGLibA_35027	Nudt16	137	0	1	112	0	0	94	0	0	134		0
MGLibA_35028	Nudt16	0	0	0	13	0	0	7	0	0	31		0
MGLibA_35029	Nudt17	10	0	0	11	0	0	21	0	0	26		0
MGLibA_35030	Nudt17	0	0	0	0	0	0	0	0	0	0		0
MGLibA_35031	Nudt17	35	0	0	32	0	0	64	0	0	24		0
MGLibA_35032	Nudt18	61	0	0	97	0	0	74	0	0	30		0
MGLibA_35033	Nudt18	67	0	0	64	0	0	121	0	35	55		0
MGLibA_35034	Nudt18	69	0	0	72	0	0	96	0	0	40		0
MGLibA_35035	Nudt19	23	0	0	31	0	0	54	0	0	17		0
MGLibA_35036	Nudt19	29	0	0	87	0	0	38	0	0	42		0
MGLibA_35037	Nudt19	0	0	0	89	0	0	14	0	0	2		0
MGLibA_35038	Nudt1	28	0	0	39	0	0	114	0	0	66		0
MGLibA_35039	Nudt1	39	0	0	31	0	0	123	0	0	47		0
MGLibA_35040	Nudt1	261	0	0	308	1	0	356	0	0	228		0
MGLibA_35041	Nudt21	0	0	0	0	0	0	0	0	0	0		0
MGLibA_35042	Nudt21	29	0	0	70	0	0	119	0	0	47		0
MGLibA_35043	Nudt21	11	0	0	2	0	0	11	0	0	0		0
MGLibA_35044	Nudt22	9	0	0	0	0	0	18	0	0	16		0
MGLibA_35045	Nudt22	88	0	1	107	0	1	174	0	0	67		0
MGLibA_35046	Nudt22	56	0	0	31	0	0	91	0	0	78		0
MGLibA_35047	Nudt2	97	0	0	47	0	0	79	0	0	70		0
MGLibA_35048	Nudt2	16	0	0	117	0	0	63	4	0	23		0
MGLibA_35049	Nudt2	188	0	0	142	0	2	272	1	0	167		0
MGLibA_35050	Nudt3	76	0	0	238	0	0	180	1	0	94		0
MGLibA_35051	Nudt3	15	0	0	0	0	0	22	0	0	19		0
MGLibA_35052	Nudt3	47	0	0	47	0	0	66	0	0	24		0
MGLibA_35053	Nudt4	21	0	0	36	0	0	8	0	0	63		0
MGLibA_35054	Nudt4	49	0	0	123	0	0	83	0	0	58		0
MGLibA_35055	Nudt4	38	0	0	73	0	0	22	0	0	58		0
MGLibA_35056	Nudt5	27	0	0	6	0	0	0	0	0	7		0
MGLibA_35057	Nudt5	51	0	0	57	0	0	78	0	0	76		0
MGLibA_35058	Nudt5	26	0	0	20	0	0	75	0	0	33		0
MGLibA_35059	Nudt6	77	0	0	146	0	0	167	0	0	52		0
MGLibA_35060	Nudt6	176	1	0	153	0	0	226	1	0	179		0
MGLibA_35061	Nudt6	19	0	0	0	0	0	22	0	0	5		0
MGLibA_35062	Nudt7	15	0	0	36	0	0	71	0	0	4		0
MGLibA_35063	Nudt7	12	0	0	23	0	0	12	0	0	17		0
MGLibA_35064	Nudt7	348	0	0	350	0	0	273	0	0	225		0
MGLibA_35065	Nudt8	82	0	0	11	0	0	32	0	0	68		0
MGLibA_35066	Nudt8	40	0	0	63	0	0	77	0	0	42		1
MGLibA_35067	Nudt8	78	0	0	131	0	0	79	0	0	77		0
MGLibA_35068	Nudt9	41	0	0	47	0	0	39	0	0	39		0
MGLibA_35069	Nudt9	107	0	0	95	0	0	118	0	0	83		0
MGLibA_35070	Nudt9	47	0	0	126	0	0	102	0	0	75		0
MGLibA_35071	Nuf2	86	0	0	26	0	0	40	0	0	22		0
MGLibA_35072	Nuf2	15	0	0	7	0	0	22	0	0	24		0
MGLibA_35073	Nuf2	22	0	0	4	0	0	0	0	0	0		0
MGLibA_35074	Nufip1	100	0	0	57	0	0	101	0	0	93		0
MGLibA_35075	Nufip1	91	0	0	100	0	0	182	0	0	103		0
MGLibA_35076	Nufip1	82	0	0	116	0	29	163	0	0	66		0
MGLibA_35077	Nufip2	20	0	0	12	0	0	42	0	0	28		0
MGLibA_35078	Nufip2	99	0	0	39	0	0	62	0	0	34		0
MGLibA_35079	Nufip2	90	0	0	48	0	0	37	0	0	36		0
MGLibA_35080	Nuggc	0	0	0	1	0	0	6	0	0	13		0
MGLibA_35081	Nuggc	133	0	0	88	0	0	64	0	0	52		0
MGLibA_35082	Nuggc	471	0	0	392	0	0	487	0	0	208		0
MGLibA_35083	Numa1	0	0	0	27	0	0	10	0	0	5		0
MGLibA_35084	Numa1	0	0	0	0	0	0	0	0	0	0		0
MGLibA_35085	Numa1	62	0	0	39	0	0	75	0	0	82		0
MGLibA_35086	Numbl	88	0	0	45	0	0	132	1	609	42		0
MGLibA_35087	Numbl	8	0	0	64	0	0	24	0	0	25		0
MGLibA_35088	Numbl	66	0	0	51	0	0	78	0	0	48		0
MGLibA_35089	Numb	27	0	0	20	0	0	16	0	0	4		0
MGLibA_35090	Numb	40	0	0	7	0	0	39	0	0	15		0
MGLibA_35091	Numb	0	0	0	52	0	0	45	0	0	51		0
MGLibA_35092	Nup107	25	0	0	7	0	0	12	0	0	7		0
MGLibA_35093	Nup107	18	0	0	15	0	0	20	0	0	15		0
MGLibA_35094	Nup107	28	0	0	27	0	0	33	0	0	22		0
MGLibA_35095	Nup133	1	0	0	25	0	0	20	0	0	7		0
MGLibA_35096	Nup133	7	0	0	26	0	0	27	0	53	16		0
MGLibA_35097	Nup133	11	0	0	26	0	0	3	0	0	7		0
MGLibA_35098	Nup153	148	0	0	143	0	0	89	0	0	85		0
MGLibA_35099	Nup153	43	0	0	10	0	0	21	0	0	21		0
MGLibA_35100	Nup153	48	0	0	78	0	0	13	0	0	30		0
MGLibA_35101	Nup155	2	0	0	15	0	0	28	0	0	2		0
MGLibA_35102	Nup155	0	0	0	2	0	0	43	0	0	3		0
MGLibA_35103	Nup155	0	0	0	0	0	0	3	0	0	0		0
MGLibA_35104	Nup160	0	0	0	59	0	0	15	0	0	6		0
MGLibA_35105	Nup160	47	0	0	0	0	0	23	0	0	9		0
MGLibA_35106	Nup160	98	1	0	1	0	0	29	0	0	22		0
MGLibA_35107	Nup188	50	0	0	100	0	0	116	0	0	55		0
MGLibA_35108	Nup188	5	0	0	0	0	0	24	0	0	5		0
MGLibA_35109	Nup188	1	0	0	3	0	0	1	0	0	2		0
MGLibA_35110	Nup205	17	0	0	49	0	0	28	0	0	5		0
MGLibA_35111	Nup205	0	0	0	0	0	0	0	0	0	3		0
MGLibA_35112	Nup205	1	0	0	6	0	0	49	0	0	0		0
MGLibA_35113	Nup210l	183	0	0	50	0	0	361	0	0	196		0
MGLibA_35114	Nup210l	0	0	0	0	0	0	0	0	0	1		0
MGLibA_35115	Nup210l	13	0	0	15	0	0	40	0	0	14		0
MGLibA_35116	Nup210	0	0	0	0	0	0	0	0	0	11		0
MGLibA_35117	Nup210	67	0	0	66	0	0	78	0	19	44		0
MGLibA_35118	Nup210	134	0	0	110	0	0	147	0	0	86		0
MGLibA_35119	Nup214	0	0	0	5	0	1	9	0	0	4		0
MGLibA_35120	Nup214	17	0	0	42	0	0	43	0	0	18		0
MGLibA_35121	Nup214	0	0	0	0	0	0	0	0	0	7		0
MGLibA_35122	Nup35	58	0	0	20	0	0	45	0	0	33		0
MGLibA_35123	Nup35	91	0	0	134	0	0	123	0	0	69		0
MGLibA_35124	Nup35	13	0	0	30	0	0	99	0	0	26		0
MGLibA_35125	Nup37	244	0	0	116	0	0	168	5	0	138		0
MGLibA_35126	Nup37	21	0	0	39	0	0	24	0	0	28		0
MGLibA_35127	Nup37	181	0	126	95	0	0	157	0	0	85		83
MGLibA_35128	Nup43	0	0	0	0	0	0	3	0	0	7		0
MGLibA_35129	Nup43	0	0	0	12	0	0	26	0	0	42		0
MGLibA_35130	Nup43	95	1	0	206	0	0	213	0	0	51		0
MGLibA_35131	Nup50	1	0	0	0	0	0	9	0	0	3		0
MGLibA_35132	Nup50	10	0	0	51	0	0	30	0	0	20		0
MGLibA_35133	Nup50	56	0	0	3	0	0	19	0	0	18		0
MGLibA_35134	Nup54	66	0	0	18	0	1	51	0	0	27		0
MGLibA_35135	Nup54	51	0	0	103	0	0	50	0	0	80		0
MGLibA_35136	Nup54	35	0	0	7	0	0	12	0	0	30		0
MGLibA_35137	Nup62-il4i1	28	0	0	59	0	0	47	0	0	52		0
MGLibA_35138	Nup62-il4i1	149	1	0	67	0	0	197	0	0	101		2187
MGLibA_35139	Nup62-il4i1	153	0	0	219	0	0	195	0	0	74		0
MGLibA_35140	Nup62cl	47	0	0	38	0	0	41	0	0	32		0
MGLibA_35141	Nup62cl	147	0	0	53	0	0	68	0	0	51		0
MGLibA_35142	Nup62cl	47	0	0	299	0	0	76	0	0	41		0
MGLibA_35143	Nup62	102	0	0	75	0	13	69	0	0	85		0
MGLibA_35144	Nup62	3	0	0	4	0	0	11	0	0	0		0
MGLibA_35145	Nup62	28	0	0	22	0	0	22	0	0	6		0
MGLibA_35146	Nup85	85	0	0	68	0	0	58	0	0	51		0
MGLibA_35147	Nup85	40	0	0	19	0	0	95	0	0	37		0
MGLibA_35148	Nup85	80	0	0	32	0	0	53	0	0	21		0
MGLibA_35149	Nup88	207	0	0	310	236	4	187	0	0	87		0
MGLibA_35150	Nup88	0	0	0	53	0	0	20	0	0	3		0
MGLibA_35151	Nup88	6	0	0	0	0	0	16	0	0	4		0
MGLibA_35152	Nup93	30	0	0	30	0	0	19	0	0	4		0
MGLibA_35153	Nup93	19	0	0	104	0	0	31	0	11	26		0
MGLibA_35154	Nup93	25	0	0	4	0	0	25	0	0	26		0
MGLibA_35155	Nup98	22	0	0	4	0	1	33	0	0	4		0
MGLibA_35156	Nup98	0	0	0	0	0	0	1	0	0	1		0
MGLibA_35157	Nup98	0	0	0	0	0	0	0	0	0	0		0
MGLibA_35158	Nupl1	3	0	0	0	0	0	13	0	0	24		0
MGLibA_35159	Nupl1	21	0	0	23	0	0	45	0	0	36		0
MGLibA_35160	Nupl1	70	0	0	152	0	0	162	0	0	92		0
MGLibA_35161	Nupl2	53	0	0	74	0	0	43	0	0	46		0
MGLibA_35162	Nupl2	1	0	0	51	0	0	35	0	0	1		0
MGLibA_35163	Nupl2	57	0	0	20	0	0	124	0	28	53		0
MGLibA_35164	Nupr1l	17	0	0	50	0	0	25	0	0	18		0
MGLibA_35165	Nupr1l	0	0	0	5	0	0	31	0	0	5		85
MGLibA_35166	Nupr1l	79	0	0	9	0	0	54	0	0	34		98
MGLibA_35167	Nupr1	192	0	0	186	0	71	216	0	0	114		90
MGLibA_35168	Nupr1	206	0	0	114	0	0	99	0	0	172		0
MGLibA_35169	Nupr1	204	0	0	313	0	0	535	0	12	174		0
MGLibA_35170	Nus1	40	0	0	48	0	0	104	0	0	32		0
MGLibA_35171	Nus1	0	0	0	0	0	0	25	0	0	5		0
MGLibA_35172	Nus1	95	0	0	12	0	0	80	0	0	51		0
MGLibA_35173	Nusap1	144	0	0	113	0	0	106	0	0	104		0
MGLibA_35174	Nusap1	0	0	0	0	0	0	3	0	0	3		0
MGLibA_35175	Nusap1	57	0	0	124	0	0	51	0	0	12		0
MGLibA_35176	Nutf2	64	0	0	32	0	0	40	0	0	18		0
MGLibA_35177	Nutf2	6	0	0	10	0	0	4	0	0	7		0
MGLibA_35178	Nutf2	6	0	0	41	0	0	64	0	0	12		0
MGLibA_35179	Nutm1	0	0	0	14	0	0	34	0	0	30		0
MGLibA_35180	Nutm1	38	0	0	96	0	0	46	0	1	112		0
MGLibA_35181	Nutm1	126	0	0	47	0	0	162	0	0	34		0
MGLibA_35182	Nvl	11	0	0	15	0	0	28	0	0	24		0
MGLibA_35183	Nvl	62	0	0	36	0	0	43	0	0	10		0
MGLibA_35184	Nvl	49	0	0	70	0	0	24	0	0	50		0
MGLibA_35185	Nwd1	263	0	0	441	0	0	216	0	6	201		0
MGLibA_35186	Nwd1	43	0	0	25	0	0	37	0	0	15		0
MGLibA_35187	Nwd1	0	0	0	0	0	0	25	0	0	1		0
MGLibA_35188	Nxf1	64	0	0	72	0	0	62	0	0	17		0
MGLibA_35189	Nxf1	1	0	0	11	0	0	5	0	0	6		0
MGLibA_35190	Nxf1	0	0	0	19	0	0	1	0	0	4		0
MGLibA_35191	Nxf2	17	0	0	17	0	0	26	0	0	25		0
MGLibA_35192	Nxf2	1	0	0	68	0	0	34	0	0	12		0
MGLibA_35193	Nxf2	100	0	0	113	0	0	189	0	0	112		0
MGLibA_35194	Nxf3	0	0	0	13	0	0	16	0	0	14		0
MGLibA_35195	Nxf3	235	0	0	231	0	0	355	0	0	118		0
MGLibA_35196	Nxf3	72	0	0	72	0	1	136	0	0	103		0
MGLibA_35197	Nxf7	157	0	0	188	0	0	84	0	0	75		0
MGLibA_35198	Nxf7	266	0	0	300	0	0	209	0	45	284		1
MGLibA_35199	Nxf7	142	0	0	118	0	0	223	0	0	106		1
MGLibA_35200	Nxnl1	15	0	0	131	0	0	28	0	0	14		0
MGLibA_35201	Nxnl1	38	0	0	115	0	0	54	0	0	36		0
MGLibA_35202	Nxnl1	37	0	0	66	0	0	53	0	0	41		0
MGLibA_35203	Nxnl2	0	0	0	0	0	0	0	0	0	0		0
MGLibA_35204	Nxnl2	115	0	0	118	0	53	115	0	0	73		0
MGLibA_35205	Nxnl2	30	0	0	182	0	0	172	0	0	80		0
MGLibA_35206	Nxn	26	0	0	19	0	0	83	0	0	43		0
MGLibA_35207	Nxn	22	0	0	36	0	0	23	0	0	20		0
MGLibA_35208	Nxn	88	0	0	195	0	0	227	0	0	200		0
MGLibA_35209	Nxpe2	89	0	0	97	0	0	141	0	0	70		0
MGLibA_35210	Nxpe2	91	0	0	116	2	0	234	0	0	139		0
MGLibA_35211	Nxpe2	77	0	0	29	0	0	157	0	0	62		0
MGLibA_35212	Nxpe3	62	0	137	56	0	0	91	0	0	51		0
MGLibA_35213	Nxpe3	215	0	0	275	0	0	180	0	0	245		0
MGLibA_35214	Nxpe3	34	0	0	40	0	0	166	0	0	82		0
MGLibA_35215	Nxpe4	1	0	0	29	0	0	31	0	0	16		0
MGLibA_35216	Nxpe4	195	0	0	79	1	0	189	53	7	102		1
MGLibA_35217	Nxpe4	114	0	0	28	0	0	70	0	0	34		0
MGLibA_35218	Nxpe5	320	0	0	455	0	0	413	0	0	346		0
MGLibA_35219	Nxpe5	88	0	0	56	0	0	50	0	0	44		0
MGLibA_35220	Nxpe5	0	0	0	0	0	0	0	0	0	0		0
MGLibA_35221	Nxph1	64	1	0	53	0	0	116	0	0	74		0
MGLibA_35222	Nxph1	31	112	0	157	0	0	172	0	0	85		0
MGLibA_35223	Nxph1	32	0	0	74	0	0	86	0	0	94		0
MGLibA_35224	Nxph2	148	0	0	27	0	0	183	0	0	96		0
MGLibA_35225	Nxph2	239	129	0	306	0	1	216	0	1	192		0
MGLibA_35226	Nxph2	17	0	0	78	0	0	32	0	0	26		0
MGLibA_35227	Nxph3	27	0	0	62	0	0	77	0	0	39		0
MGLibA_35228	Nxph3	0	0	0	41	0	0	19	0	0	15		0
MGLibA_35229	Nxph3	40	0	0	59	0	0	53	0	33	23		0
MGLibA_35230	Nxph4	0	0	0	1	0	0	5	0	0	3		0
MGLibA_35231	Nxph4	120	0	0	86	0	0	89	0	0	61		33
MGLibA_35232	Nxph4	28	0	0	6	0	0	16	0	0	19		0
MGLibA_35233	Nxt1	17	0	0	1	0	0	17	0	0	0		0
MGLibA_35234	Nxt1	0	0	0	7	0	0	29	1	0	6		0
MGLibA_35235	Nxt1	36	0	0	72	0	0	22	0	0	35		0
MGLibA_35236	Nxt2	207	0	0	213	0	0	189	0	0	178		0
MGLibA_35237	Nxt2	564	203	2	478	0	0	588	0	170	410		0
MGLibA_35238	Nxt2	32	0	0	6	0	0	58	0	0	26		0
MGLibA_35239	Nyap1	408	0	0	487	0	0	394	0	57	344		0
MGLibA_35240	Nyap1	80	0	0	55	0	0	28	0	0	36		0
MGLibA_35241	Nyap1	140	0	0	77	0	11	139	0	0	115		5
MGLibA_35242	Nyap2	85	0	0	33	0	0	58	0	0	35		0
MGLibA_35243	Nyap2	73	0	0	122	0	0	117	0	0	121		0
MGLibA_35244	Nyap2	36	0	0	231	0	0	168	57	0	109		0
MGLibA_35245	Nynrin	12	0	0	11	0	0	22	0	0	16		0
MGLibA_35246	Nynrin	128	0	0	197	0	0	220	0	0	101		1
MGLibA_35247	Nynrin	70	0	0	25	0	0	81	0	0	31		0
MGLibA_35248	Nyx	46	0	0	120	0	0	42	1	0	67		0
MGLibA_35249	Nyx	44	0	0	24	0	0	42	0	0	10		0
MGLibA_35250	Nyx	126	0	0	332	0	0	215	0	0	150		0
MGLibA_35251	OTTMUSG00000016609	39	0	0	61	0	0	55	0	0	29		0
MGLibA_35252	OTTMUSG00000016609	17	0	0	3	0	0	29	0	0	8		0
MGLibA_35253	OTTMUSG00000016609	8	0	0	4	0	0	11	0	0	9		0
MGLibA_35254	Oacyl	85	0	0	69	0	0	61	0	0	33		0
MGLibA_35255	Oacyl	11	0	0	8	0	0	20	0	0	13		0
MGLibA_35256	Oacyl	9	0	0	3	0	0	8	0	0	2		0
MGLibA_35257	Oaf	70	0	0	50	0	0	123	0	0	116		0
MGLibA_35258	Oaf	0	0	0	25	0	0	1	0	0	7		0
MGLibA_35259	Oaf	45	0	0	42	0	0	60	0	0	16		0
MGLibA_35260	Oard1	80	0	0	52	0	0	75	0	0	35		0
MGLibA_35261	Oard1	328	96	1	154	0	0	280	0	0	128		0
MGLibA_35262	Oard1	73	0	0	108	0	0	96	0	0	60		0
MGLibA_35263	Oas1a	293	0	0	452	0	1	409	0	0	303		0
MGLibA_35264	Oas1a	36	0	0	55	0	0	47	0	0	33		0
MGLibA_35265	Oas1a	56	0	0	38	0	0	55	0	0	52		0
MGLibA_35266	Oas1b	34	0	0	0	0	0	15	0	0	6		0
MGLibA_35267	Oas1b	35	0	0	17	0	0	50	0	0	53		0
MGLibA_35268	Oas1b	304	0	0	348	0	0	345	0	0	136		0
MGLibA_35269	Oas1c	12	0	0	71	0	0	63	0	0	34		0
MGLibA_35270	Oas1c	7	87	0	58	0	0	81	0	0	56		0
MGLibA_35271	Oas1c	83	0	0	14	0	0	91	0	0	24		0
MGLibA_35272	Oas1d	87	0	0	81	0	0	42	0	0	28		0
MGLibA_35273	Oas1d	158	0	0	209	0	0	153	0	0	103		0
MGLibA_35274	Oas1d	26	0	0	51	0	0	129	0	0	56		0
MGLibA_35275	Oas1e	35	0	0	59	0	0	78	0	0	83		0
MGLibA_35276	Oas1e	13	0	0	0	0	0	0	0	0	3		0
MGLibA_35277	Oas1e	79	0	0	75	0	0	88	0	0	43		0
MGLibA_35278	Oas1f	77	0	0	111	0	0	116	0	0	96		0
MGLibA_35279	Oas1f	190	0	0	80	0	0	84	0	0	79		2
MGLibA_35280	Oas1f	21	0	0	69	1	0	60	0	0	49		0
MGLibA_35281	Oas1g	248	0	0	290	0	0	345	0	0	203		0
MGLibA_35282	Oas1g	35	0	0	45	0	0	42	0	0	53		0
MGLibA_35283	Oas1g	15	0	0	50	0	0	53	0	0	53		0
MGLibA_35284	Oas1h	181	0	0	65	0	0	205	0	0	169		0
MGLibA_35285	Oas1h	125	0	0	89	0	0	88	0	0	48		0
MGLibA_35286	Oas1h	287	0	0	362	0	0	267	0	0	140		0
MGLibA_35287	Oas2	47	0	0	47	0	0	53	0	0	4		0
MGLibA_35288	Oas2	4	0	0	60	0	0	25	0	0	16		0
MGLibA_35289	Oas2	4	0	0	3	0	0	25	0	0	22		1
MGLibA_35290	Oas3	54	0	0	170	0	0	62	0	0	50		0
MGLibA_35291	Oas3	126	0	0	120	0	0	93	0	0	62		0
MGLibA_35292	Oas3	28	0	0	40	0	0	97	0	0	51		0
MGLibA_35293	Oasl1	101	0	0	140	0	11	141	0	0	110		0
MGLibA_35294	Oasl1	211	93	0	83	0	71	135	0	0	83		0
MGLibA_35295	Oasl1	34	0	0	5	0	0	87	0	0	27		0
MGLibA_35296	Oasl2	21	0	0	269	0	0	113	0	0	67		0
MGLibA_35297	Oasl2	32	0	0	47	0	0	21	0	0	26		0
MGLibA_35298	Oasl2	118	0	0	172	0	0	177	0	0	136		0
MGLibA_35299	Oat	87	0	0	234	0	0	152	0	0	85		0
MGLibA_35300	Oat	118	0	0	345	0	0	168	0	0	100		0
MGLibA_35301	Oat	170	0	0	164	0	66	158	0	0	151		0
MGLibA_35302	Oaz1	394	0	0	427	0	0	348	0	0	179		0
MGLibA_35303	Oaz1	117	0	0	88	0	83	133	0	0	115		0
MGLibA_35304	Oaz1	80	0	0	9	0	0	31	0	0	27		0
MGLibA_35305	Oaz2	176	1	0	74	0	0	246	0	0	91		0
MGLibA_35306	Oaz2	189	0	0	121	0	0	154	0	0	121		0
MGLibA_35307	Oaz2	29	0	0	35	0	1	77	0	0	45		0
MGLibA_35308	Oaz3	317	0	0	292	0	0	352	0	0	106		0
MGLibA_35309	Oaz3	3	0	0	93	0	0	42	0	0	30		0
MGLibA_35310	Oaz3	103	0	0	209	0	0	321	0	0	167		0
MGLibA_35311	Obfc1	2	0	0	73	0	0	9	0	0	20		0
MGLibA_35312	Obfc1	54	0	0	61	0	0	62	0	0	37		0
MGLibA_35313	Obfc1	210	0	1	198	0	0	375	0	0	146		0
MGLibA_35314	Obox1	179	0	0	51	1	0	42	0	0	77		0
MGLibA_35315	Obox1	1	0	0	1	0	0	11	0	0	5		0
MGLibA_35316	Obox1	65	0	0	75	0	0	83	0	0	66		0
MGLibA_35317	Obox2	61	0	0	75	0	0	12	0	0	12		0
MGLibA_35318	Obox2	11	0	0	8	0	0	14	0	0	25		1
MGLibA_35319	Obox2	60	0	0	10	0	0	14	0	0	21		0
MGLibA_35320	Obox3	117	0	0	115	1	55	215	0	0	114		0
MGLibA_35321	Obox3	111	0	0	174	0	481	228	0	0	187		0
MGLibA_35322	Obox3	10	0	0	0	0	0	12	0	0	10		0
MGLibA_35323	Obox5	28	0	0	55	0	0	38	0	0	38		0
MGLibA_35324	Obox5	24	0	0	5	0	0	12	0	0	10		0
MGLibA_35325	Obox5	51	0	0	71	0	0	28	0	0	69		0
MGLibA_35326	Obox6	160	0	0	374	0	0	182	1	0	155		0
MGLibA_35327	Obox6	21	0	0	36	0	0	127	0	0	49		0
MGLibA_35328	Obox6	50	0	0	58	0	0	60	0	0	52		0
MGLibA_35329	Obp1a	7	0	0	0	0	0	0	0	0	2		0
MGLibA_35330	Obp1a	0	0	0	0	0	0	0	0	0	0		0
MGLibA_35331	Obp1a	159	0	0	78	0	0	153	0	0	69		0
MGLibA_35332	Obp2a	132	0	1	200	0	0	151	0	22	123		0
MGLibA_35333	Obp2a	88	0	0	31	0	0	98	0	0	125		0
MGLibA_35334	Obp2a	16	0	0	49	0	0	69	0	0	22		0
MGLibA_35335	Obp2b	129	0	0	144	0	0	155	0	0	105		1
MGLibA_35336	Obp2b	100	0	0	184	0	0	222	0	0	171		0
MGLibA_35337	Obp2b	93	0	0	54	0	103	47	0	0	22		0
MGLibA_35338	Obscn	0	0	0	0	0	0	0	0	0	0		0
MGLibA_35339	Obscn	78	0	0	111	0	0	73	0	0	43		0
MGLibA_35340	Obscn	84	0	0	30	0	0	66	0	0	36		0
MGLibA_35341	Obsl1	0	0	0	2	0	0	0	0	0	1		0
MGLibA_35342	Obsl1	14	0	0	5	0	0	55	0	0	11		0
MGLibA_35343	Obsl1	21	0	0	2	0	0	38	0	0	16		0
MGLibA_35344	Oc90	48	0	0	146	0	0	159	0	0	134		0
MGLibA_35345	Oc90	189	0	0	340	0	0	277	0	8	281		1
MGLibA_35346	Oc90	0	0	0	0	0	0	5	0	0	0		0
MGLibA_35347	Oca2	15	0	0	16	0	0	24	0	0	38		0
MGLibA_35348	Oca2	41	0	0	12	0	0	46	0	0	35		0
MGLibA_35349	Oca2	22	0	0	14	0	0	18	0	0	10		0
MGLibA_35350	Ocel1	84	0	0	50	0	0	47	0	0	22		0
MGLibA_35351	Ocel1	158	0	0	188	0	0	179	0	0	86		0
MGLibA_35352	Ocel1	107	0	0	103	0	0	121	0	0	47		0
MGLibA_35353	Ociad1	84	0	0	246	0	0	267	0	0	160		0
MGLibA_35354	Ociad1	76	0	0	27	0	0	44	0	0	29		0
MGLibA_35355	Ociad1	114	0	0	37	0	0	260	0	0	69		0
MGLibA_35356	Ociad2	86	0	0	41	0	0	51	0	0	20		0
MGLibA_35357	Ociad2	84	0	0	126	0	0	101	0	0	71		0
MGLibA_35358	Ociad2	43	0	0	61	0	0	123	0	0	77		0
MGLibA_35359	Ocln	126	0	0	71	0	0	72	0	0	63		0
MGLibA_35360	Ocln	0	0	0	5	0	0	14	0	0	2		0
MGLibA_35361	Ocln	15	0	0	24	0	0	7	0	0	22		0
MGLibA_35362	Ocm	11	0	0	25	0	0	22	0	0	16		0
MGLibA_35363	Ocm	102	0	0	38	0	1	116	43	0	39		0
MGLibA_35364	Ocm	6	0	0	46	0	0	26	0	0	9		0
MGLibA_35365	Ocrl	30	0	0	67	0	0	88	0	0	87		0
MGLibA_35366	Ocrl	0	0	0	0	0	0	0	0	0	0		0
MGLibA_35367	Ocrl	24	0	0	17	0	0	35	0	0	24		0
MGLibA_35368	Ocstamp	82	0	0	28	0	0	154	0	0	86		0
MGLibA_35369	Ocstamp	323	1	0	260	271	0	250	0	0	191		0
MGLibA_35370	Ocstamp	0	0	0	4	0	0	3	0	0	8		0
MGLibA_35371	Odam	95	0	0	94	51	0	131	0	0	95		0
MGLibA_35372	Odam	42	0	0	7	0	0	50	0	0	35		0
MGLibA_35373	Odam	82	0	0	48	0	0	80	0	0	16		0
MGLibA_35374	Odc1	32	0	0	68	0	0	125	0	0	31		0
MGLibA_35375	Odc1	12	0	0	8	0	0	31	0	0	18		0
MGLibA_35376	Odc1	17	0	0	11	0	0	0	0	0	23		0
MGLibA_35377	Odf1	63	0	0	177	326	1	100	0	0	43		0
MGLibA_35378	Odf1	107	0	0	95	0	0	162	0	0	61		0
MGLibA_35379	Odf1	55	0	0	68	0	0	40	0	0	34		0
MGLibA_35380	Odf2l	109	0	0	32	0	0	34	0	0	22		0
MGLibA_35381	Odf2l	148	0	0	79	0	0	70	0	0	34		0
MGLibA_35382	Odf2l	0	0	0	9	0	0	12	0	0	5		0
MGLibA_35383	Odf2	57	0	0	24	0	0	103	0	0	38		0
MGLibA_35384	Odf2	78	0	0	13	0	0	32	0	0	3		0
MGLibA_35385	Odf2	191	0	0	89	0	0	134	0	0	112		0
MGLibA_35386	Odf3b	64	0	0	91	0	0	63	0	0	31		0
MGLibA_35387	Odf3b	163	0	0	63	0	0	48	0	0	13		0
MGLibA_35388	Odf3b	20	0	0	6	0	0	16	0	0	22		0
MGLibA_35389	Odf3l1	24	0	0	61	0	0	60	0	20	78		0
MGLibA_35390	Odf3l1	63	0	0	150	0	0	58	0	0	57		0
MGLibA_35391	Odf3l1	120	69	0	75	0	0	127	0	0	63		0
MGLibA_35392	Odf3l2	42	0	0	58	0	0	85	0	0	37		0
MGLibA_35393	Odf3l2	35	0	0	40	0	0	39	0	0	25		0
MGLibA_35394	Odf3l2	23	0	0	70	0	0	41	0	0	16		0
MGLibA_35395	Odf3	0	0	0	4	0	0	18	0	0	17		0
MGLibA_35396	Odf3	35	0	1	159	0	0	120	0	0	88		1
MGLibA_35397	Odf3	33	0	0	56	0	0	28	0	2	25		0
MGLibA_35398	Odf4	94	0	0	103	0	0	113	0	0	53		0
MGLibA_35399	Odf4	44	0	0	86	0	0	60	0	0	34		0
MGLibA_35400	Odf4	18	0	0	1	0	0	20	0	0	12		0
MGLibA_35401	Ofcc1	14	0	0	60	0	0	29	0	22	37		0
MGLibA_35402	Ofcc1	21	0	0	69	0	0	78	0	0	25		0
MGLibA_35403	Ofcc1	53	167	0	27	0	0	44	0	0	18		0
MGLibA_35404	Ofd1	155	0	0	171	0	0	193	0	0	121		0
MGLibA_35405	Ofd1	53	0	0	11	0	0	37	0	0	8		0
MGLibA_35406	Ofd1	35	0	0	10	0	0	30	0	0	49		0
MGLibA_35407	Ogdhl	64	0	0	208	0	0	145	0	0	67		0
MGLibA_35408	Ogdhl	114	0	0	131	0	0	205	0	0	108		0
MGLibA_35409	Ogdhl	50	0	0	105	0	0	35	0	0	37		0
MGLibA_35410	Ogdh	74	0	0	16	0	0	37	0	0	37		0
MGLibA_35411	Ogdh	11	0	0	55	0	0	39	0	0	24		0
MGLibA_35412	Ogdh	44	0	0	79	0	0	45	0	0	31		0
MGLibA_35413	Ogfod1	70	0	0	42	0	1	137	0	0	55		0
MGLibA_35414	Ogfod1	250	0	0	98	0	0	246	0	0	161		0
MGLibA_35415	Ogfod1	27	0	0	10	0	0	30	0	0	42		0
MGLibA_35416	Ogfod2	35	0	0	3	0	0	23	0	0	22		0
MGLibA_35417	Ogfod2	42	0	0	83	0	0	36	0	0	41		0
MGLibA_35418	Ogfod2	74	0	0	44	0	0	232	0	0	74		0
MGLibA_35419	Ogfod3	40	0	0	55	0	0	80	0	0	40		0
MGLibA_35420	Ogfod3	3	0	0	19	0	0	17	0	0	11		0
MGLibA_35421	Ogfod3	21	0	0	24	0	0	56	0	0	14		0
MGLibA_35422	Ogfrl1	40	0	0	61	0	0	85	0	0	95		0
MGLibA_35423	Ogfrl1	74	0	0	30	0	0	20	0	0	4		0
MGLibA_35424	Ogfrl1	23	0	0	12	0	0	30	0	0	16		0
MGLibA_35425	Ogfr	44	0	0	50	0	0	82	0	0	72		0
MGLibA_35426	Ogfr	31	0	0	13	0	0	72	0	0	40		0
MGLibA_35427	Ogfr	170	131	1	266	114	1	189	0	0	107		0
MGLibA_35428	Ogg1	65	0	0	38	0	0	145	0	0	53		0
MGLibA_35429	Ogg1	57	0	0	19	0	0	60	0	0	16		0
MGLibA_35430	Ogg1	0	0	0	0	0	0	4	0	0	0		0
MGLibA_35431	Ogn	21	0	0	34	0	0	87	0	0	44		0
MGLibA_35432	Ogn	176	0	0	74	0	0	159	0	0	76		0
MGLibA_35433	Ogn	89	0	1	80	0	0	91	0	0	80		0
MGLibA_35434	Ogt	1	0	0	4	0	0	18	0	46	3		0
MGLibA_35435	Ogt	91	0	0	23	0	0	54	0	0	32		0
MGLibA_35436	Ogt	15	0	0	0	0	0	31	0	0	9		0
MGLibA_35437	Oip5	75	0	0	110	0	0	118	0	0	66		0
MGLibA_35438	Oip5	193	0	0	224	0	0	309	0	0	156		0
MGLibA_35439	Oip5	12	0	0	0	0	0	14	0	0	3		0
MGLibA_35440	Oit1	30	0	0	127	0	123	53	0	0	77		0
MGLibA_35441	Oit1	124	0	0	332	0	0	205	0	0	161		0
MGLibA_35442	Oit1	53	0	0	88	0	0	54	0	0	48		0
MGLibA_35443	Oit3	0	0	0	3	0	0	13	0	0	7		0
MGLibA_35444	Oit3	130	0	0	16	0	0	69	0	0	22		0
MGLibA_35445	Oit3	362	0	0	198	0	0	160	0	0	86		238
MGLibA_35446	Ola1	58	0	0	7	0	0	20	0	0	15		0
MGLibA_35447	Ola1	102	0	0	225	0	0	191	0	0	111		0
MGLibA_35448	Ola1	158	0	0	72	0	0	133	0	0	92		0
MGLibA_35449	Olah	129	0	0	175	0	0	185	0	17	109		0
MGLibA_35450	Olah	71	0	0	120	0	0	100	43	0	102		0
MGLibA_35451	Olah	154	0	0	113	0	0	91	0	0	76		0
MGLibA_35452	Olfm1	62	0	0	48	0	0	64	0	0	21		0
MGLibA_35453	Olfm1	5	0	0	47	0	0	78	0	0	48		0
MGLibA_35454	Olfm1	2	0	0	8	0	0	27	0	0	3		0
MGLibA_35455	Olfm2	60	0	0	73	0	0	68	0	0	11		0
MGLibA_35456	Olfm2	104	0	0	26	0	0	53	0	0	39		0
MGLibA_35457	Olfm2	30	0	0	0	0	0	34	0	0	8		0
MGLibA_35458	Olfm3	36	0	0	117	0	0	69	0	0	37		0
MGLibA_35459	Olfm3	9	0	0	2	0	0	19	0	2	15		0
MGLibA_35460	Olfm3	114	0	0	106	0	0	87	0	0	88		0
MGLibA_35461	Olfm4	144	0	0	39	0	0	100	0	0	110		0
MGLibA_35462	Olfm4	19	0	0	15	0	0	32	0	0	7		0
MGLibA_35463	Olfm4	51	0	0	32	0	0	88	0	0	45		0
MGLibA_35464	Olfml1	107	0	0	228	0	0	140	0	0	98		0
MGLibA_35465	Olfml1	31	0	0	29	0	0	44	0	0	12		0
MGLibA_35466	Olfml1	111	1	0	70	204	0	74	0	0	45		78
MGLibA_35467	Olfml2a	26	0	0	9	0	0	36	0	0	13		0
MGLibA_35468	Olfml2a	0	0	0	1	0	0	0	0	0	6		0
MGLibA_35469	Olfml2a	37	0	0	22	0	0	32	0	0	15		0
MGLibA_35470	Olfml2b	1	0	0	0	0	0	13	0	0	0		0
MGLibA_35471	Olfml2b	50	0	0	44	0	0	132	0	0	58		0
MGLibA_35472	Olfml2b	0	0	0	0	0	0	0	0	0	3		0
MGLibA_35473	Olfml3	6	0	0	11	0	0	34	0	0	46		0
MGLibA_35474	Olfml3	38	0	0	77	0	0	57	0	0	6		0
MGLibA_35475	Olfml3	18	0	0	26	0	0	28	0	0	4		0
MGLibA_35476	Olfr1000	29	0	0	49	0	0	60	0	0	35		0
MGLibA_35477	Olfr1000	194	0	0	106	0	103	140	0	0	89		0
MGLibA_35478	Olfr1000	131	0	0	120	0	0	67	0	0	60		0
MGLibA_35479	Olfr1002	42	0	0	17	0	0	55	0	1	21		0
MGLibA_35480	Olfr1002	45	0	0	49	0	0	91	0	0	49		0
MGLibA_35481	Olfr1002	0	0	0	28	0	0	17	0	0	6		0
MGLibA_35482	Olfr1006	5	0	0	1	0	0	20	0	0	6		0
MGLibA_35483	Olfr1006	11	0	0	4	0	0	40	0	0	14		0
MGLibA_35484	Olfr1006	5	0	0	7	0	0	1	0	0	4		0
MGLibA_35485	Olfr1008	82	0	0	57	0	0	77	0	0	44		0
MGLibA_35486	Olfr1008	98	0	0	166	0	0	105	0	57	103		0
MGLibA_35487	Olfr1008	47	0	0	44	0	0	39	0	0	19		0
MGLibA_35488	Olfr1009	95	0	0	90	0	0	132	0	0	93		0
MGLibA_35489	Olfr1009	76	0	0	204	0	35	272	1	0	171		0
MGLibA_35490	Olfr1009	240	0	0	201	0	1	130	0	0	59		0
MGLibA_35491	Olfr100	34	0	0	25	0	0	38	0	0	14		0
MGLibA_35492	Olfr100	64	0	0	32	0	0	96	0	0	54		0
MGLibA_35493	Olfr100	19	0	0	46	0	0	35	0	0	34		0
MGLibA_35494	Olfr1010	0	0	0	0	0	0	30	0	0	0		0
MGLibA_35495	Olfr1010	0	0	0	0	0	0	8	0	0	6		0
MGLibA_35496	Olfr1010	104	113	0	127	0	0	262	0	0	179		0
MGLibA_35497	Olfr1012	181	0	0	56	0	0	178	0	0	57		0
MGLibA_35498	Olfr1012	87	0	0	47	0	3	164	0	0	65		0
MGLibA_35499	Olfr1012	108	0	0	231	0	0	133	0	0	90		0
MGLibA_35500	Olfr1013	168	0	1	249	0	166	223	0	0	223		27
MGLibA_35501	Olfr1013	0	0	0	0	0	0	0	0	0	0		0
MGLibA_35502	Olfr1013	13	0	0	18	0	0	20	0	0	32		0
MGLibA_35503	Olfr1014	249	0	0	405	0	0	377	0	7	153		0
MGLibA_35504	Olfr1014	88	0	0	11	0	0	79	0	0	85		0
MGLibA_35505	Olfr1014	11	0	0	2	0	0	0	0	0	0		0
MGLibA_35506	Olfr1015	1	0	0	12	0	0	8	0	0	1		0
MGLibA_35507	Olfr1015	93	0	0	120	0	0	117	0	0	100		0
MGLibA_35508	Olfr1015	52	0	0	28	0	0	96	0	0	61		0
MGLibA_35509	Olfr1016	7	0	0	51	0	0	62	0	0	42		0
MGLibA_35510	Olfr1016	179	0	0	281	0	0	178	0	0	95		0
MGLibA_35511	Olfr1016	69	0	0	22	0	0	150	0	0	76		0
MGLibA_35512	Olfr1018	61	0	0	56	0	0	82	1	0	27		0
MGLibA_35513	Olfr1018	112	0	0	14	0	0	74	0	0	57		0
MGLibA_35514	Olfr1018	187	0	0	254	0	0	387	0	0	243		0
MGLibA_35515	Olfr1019	155	0	0	100	0	0	111	0	0	59		0
MGLibA_35516	Olfr1019	16	0	0	47	0	0	41	0	0	49		0
MGLibA_35517	Olfr1019	31	0	0	11	0	0	0	0	0	18		0
MGLibA_35518	Olfr101	48	0	0	114	0	0	93	0	0	59		0
MGLibA_35519	Olfr101	42	0	0	135	0	0	108	12	28	50		0
MGLibA_35520	Olfr101	181	0	0	127	0	0	119	0	1	56		0
MGLibA_35521	Olfr1020	36	0	0	15	0	0	44	0	0	34		0
MGLibA_35522	Olfr1020	86	0	0	76	0	0	87	0	0	58		0
MGLibA_35523	Olfr1020	25	0	0	64	0	0	35	0	0	37		0
MGLibA_35524	Olfr1022	195	0	0	111	0	0	64	0	0	67		0
MGLibA_35525	Olfr1022	54	0	0	27	0	0	25	0	0	14		0
MGLibA_35526	Olfr1022	94	0	0	148	0	0	148	0	0	92		0
MGLibA_35527	Olfr1023	74	0	0	63	0	0	43	0	0	14		0
MGLibA_35528	Olfr1023	306	0	0	201	0	0	256	0	0	186		0
MGLibA_35529	Olfr1023	48	0	0	170	0	0	124	0	0	98		0
MGLibA_35530	Olfr1024	61	0	0	20	0	0	31	0	0	14		0
MGLibA_35531	Olfr1024	154	0	0	115	0	0	113	0	0	86		0
MGLibA_35532	Olfr1024	148	0	0	308	0	0	286	0	17	125		0
MGLibA_35533	Olfr1026	79	0	0	46	0	0	64	0	0	21		0
MGLibA_35534	Olfr1026	122	0	0	94	0	0	108	0	0	61		0
MGLibA_35535	Olfr1026	45	81	0	8	0	0	23	0	0	6		0
MGLibA_35536	Olfr1028	145	0	0	129	0	0	164	0	0	115		0
MGLibA_35537	Olfr1028	63	0	0	117	0	0	147	0	0	86		1
MGLibA_35538	Olfr1028	8	0	0	36	0	31	32	0	0	26		0
MGLibA_35539	Olfr1029	129	0	0	173	0	0	93	0	0	83		0
MGLibA_35540	Olfr1029	14	0	0	18	0	0	0	0	0	16		0
MGLibA_35541	Olfr1029	15	0	0	37	0	0	73	0	0	31		0
MGLibA_35542	Olfr102	29	0	0	24	0	0	37	0	0	15		0
MGLibA_35543	Olfr102	52	0	0	21	0	0	81	0	0	51		0
MGLibA_35544	Olfr102	16	0	0	54	0	0	42	0	0	33		0
MGLibA_35545	Olfr1030	0	0	0	17	0	0	0	0	0	2		0
MGLibA_35546	Olfr1030	48	0	0	145	0	0	79	0	0	82		0
MGLibA_35547	Olfr1030	28	0	0	0	0	0	16	0	0	2		0
MGLibA_35548	Olfr1031	92	0	0	36	0	0	94	0	53	49		0
MGLibA_35549	Olfr1031	0	0	0	1	0	0	15	0	0	17		0
MGLibA_35550	Olfr1031	18	0	0	28	1	0	43	0	0	56		0
MGLibA_35551	Olfr1032	0	0	0	0	0	0	0	0	0	0		0
MGLibA_35552	Olfr1032	128	0	0	90	0	0	302	0	0	171		0
MGLibA_35553	Olfr1032	72	0	1	62	0	0	97	0	0	62		0
MGLibA_35554	Olfr1033	55	0	0	92	0	0	84	0	0	42		0
MGLibA_35555	Olfr1033	26	0	0	5	0	0	27	0	0	14		0
MGLibA_35556	Olfr1033	2	0	0	30	0	0	41	0	0	30		0
MGLibA_35557	Olfr1034	78	0	0	66	0	0	48	0	16	28		0
MGLibA_35558	Olfr1034	136	0	0	149	0	0	254	0	0	113		0
MGLibA_35559	Olfr1034	164	0	0	159	1	0	205	0	0	179		0
MGLibA_35560	Olfr1036	6	0	0	54	0	0	22	0	0	34		0
MGLibA_35561	Olfr1036	50	0	0	51	0	0	111	0	0	67		0
MGLibA_35562	Olfr1036	358	0	0	395	0	95	333	0	0	221		0
MGLibA_35563	Olfr1037	153	0	0	130	0	0	175	0	0	59		0
MGLibA_35564	Olfr1037	64	0	0	12	0	0	33	0	0	25		0
MGLibA_35565	Olfr1037	116	0	0	70	0	0	78	0	0	62		0
MGLibA_35566	Olfr1038-ps	68	0	0	68	0	0	38	0	0	26		0
MGLibA_35567	Olfr1038-ps	59	0	0	125	0	0	171	0	0	71		0
MGLibA_35568	Olfr1038-ps	82	0	0	38	0	0	69	0	0	31		0
MGLibA_35569	Olfr1039	48	0	0	102	0	0	59	0	0	56		0
MGLibA_35570	Olfr1039	51	0	0	15	0	0	29	0	0	8		0
MGLibA_35571	Olfr1039	25	0	0	3	0	0	33	40	0	21		0
MGLibA_35572	Olfr103	73	0	0	125	1	0	98	0	21	88		0
MGLibA_35573	Olfr103	27	0	0	38	0	0	70	0	0	44		0
MGLibA_35574	Olfr103	58	0	0	48	0	0	25	0	0	16		0
MGLibA_35575	Olfr1040	175	0	0	236	0	0	245	0	0	131		0
MGLibA_35576	Olfr1040	62	0	0	52	0	0	20	0	0	20		1
MGLibA_35577	Olfr1040	16	0	0	25	0	0	68	0	0	24		0
MGLibA_35578	Olfr1042	74	0	0	55	0	0	95	0	0	38		0
MGLibA_35579	Olfr1042	172	0	0	241	0	0	236	0	1	169		0
MGLibA_35580	Olfr1042	24	0	0	192	0	0	124	0	0	74		0
MGLibA_35581	Olfr1043	89	0	0	89	0	0	131	0	0	114		0
MGLibA_35582	Olfr1043	55	0	0	44	0	0	56	0	0	32		0
MGLibA_35583	Olfr1043	21	0	0	27	0	0	12	0	0	9		0
MGLibA_35584	Olfr1044	67	0	0	25	0	219	75	0	0	10		0
MGLibA_35585	Olfr1044	15	0	0	20	0	0	29	0	16	18		0
MGLibA_35586	Olfr1044	39	0	0	61	0	0	113	0	0	51		0
MGLibA_35587	Olfr1045	271	0	0	273	0	0	262	0	0	164		0
MGLibA_35588	Olfr1045	0	0	0	14	0	0	5	0	0	11		0
MGLibA_35589	Olfr1045	68	0	0	104	0	0	68	0	0	34		0
MGLibA_35590	Olfr1046	24	0	0	55	0	0	15	0	0	23		0
MGLibA_35591	Olfr1046	25	0	0	49	0	0	3	0	0	17		0
MGLibA_35592	Olfr1046	56	0	0	12	0	0	51	0	0	23		0
MGLibA_35593	Olfr1047	37	0	0	54	0	0	59	0	0	27		0
MGLibA_35594	Olfr1047	161	0	0	164	0	0	230	0	0	88		0
MGLibA_35595	Olfr1047	124	0	0	71	0	0	131	0	14	42		0
MGLibA_35596	Olfr1048	8	0	0	0	0	0	58	0	0	8		0
MGLibA_35597	Olfr1048	14	0	0	15	0	0	8	0	0	0		0
MGLibA_35598	Olfr1048	54	0	0	59	0	0	107	0	0	75		0
MGLibA_35599	Olfr1049	182	0	0	282	0	0	241	0	0	202		0
MGLibA_35600	Olfr1049	88	0	0	61	0	0	75	0	0	10		0
MGLibA_35601	Olfr1049	77	0	0	33	0	0	136	0	0	58		0
MGLibA_35602	Olfr1051	168	0	0	136	0	0	79	0	0	56		0
MGLibA_35603	Olfr1051	158	0	0	99	0	0	216	0	0	121		0
MGLibA_35604	Olfr1051	46	0	0	62	19	0	67	0	0	47		0
MGLibA_35605	Olfr1052	0	0	0	0	0	0	0	0	0	5		0
MGLibA_35606	Olfr1052	1	0	0	47	0	0	42	0	0	19		0
MGLibA_35607	Olfr1052	48	74	0	70	0	0	79	0	0	57		0
MGLibA_35608	Olfr1053	131	0	1	63	0	0	67	0	0	58		0
MGLibA_35609	Olfr1053	23	0	0	30	0	0	83	0	0	52		0
MGLibA_35610	Olfr1053	43	0	0	0	0	0	30	0	0	15		0
MGLibA_35611	Olfr1054	1	0	0	59	0	0	75	0	0	23		0
MGLibA_35612	Olfr1054	27	0	0	21	0	0	19	0	0	27		0
MGLibA_35613	Olfr1054	100	0	0	62	0	0	72	0	12	73		0
MGLibA_35614	Olfr1055	32	0	0	42	0	0	7	0	0	3		0
MGLibA_35615	Olfr1055	56	0	0	11	0	0	40	0	0	59		0
MGLibA_35616	Olfr1055	6	0	0	1	0	0	15	0	0	9		0
MGLibA_35617	Olfr1056	134	0	0	185	0	0	144	1	0	81		0
MGLibA_35618	Olfr1056	33	0	0	103	0	0	139	0	0	79		0
MGLibA_35619	Olfr1056	11	0	0	18	0	0	37	0	0	17		0
MGLibA_35620	Olfr1057	44	0	0	39	0	0	116	0	0	57		0
MGLibA_35621	Olfr1057	103	0	0	144	0	0	86	0	0	76		0
MGLibA_35622	Olfr1057	39	0	0	5	0	0	28	0	0	30		0
MGLibA_35623	Olfr1058	15	0	0	51	0	0	7	0	0	33		0
MGLibA_35624	Olfr1058	18	1	0	63	0	0	77	0	10	72		287
MGLibA_35625	Olfr1058	64	0	0	31	0	0	26	0	40	90		1
MGLibA_35626	Olfr1061	148	0	0	198	0	0	191	0	0	122		0
MGLibA_35627	Olfr1061	6	0	0	6	1	0	23	0	0	5		0
MGLibA_35628	Olfr1061	19	0	0	56	0	0	58	0	0	36		0
MGLibA_35629	Olfr1062	18	0	0	60	0	0	121	0	0	20		0
MGLibA_35630	Olfr1062	0	0	0	34	0	0	23	0	0	11		0
MGLibA_35631	Olfr1062	1	0	0	0	0	0	10	0	0	33		0
MGLibA_35632	Olfr1065	69	0	0	86	0	0	102	0	0	44		0
MGLibA_35633	Olfr1065	183	1	0	42	0	0	116	0	0	66		0
MGLibA_35634	Olfr1065	21	0	0	14	0	0	31	0	0	31		0
MGLibA_35635	Olfr1066	93	0	0	13	0	0	86	0	0	43		0
MGLibA_35636	Olfr1066	141	1	0	81	0	0	215	0	0	106		0
MGLibA_35637	Olfr1066	136	0	1	119	0	0	86	0	0	64		0
MGLibA_35638	Olfr1076	47	0	0	109	0	0	76	0	0	85		0
MGLibA_35639	Olfr1076	0	0	0	0	0	0	0	0	0	8		0
MGLibA_35640	Olfr1076	68	0	0	94	0	0	40	0	0	113		0
MGLibA_35641	Olfr1079	25	0	0	2	0	0	21	0	0	28		0
MGLibA_35642	Olfr1079	191	0	0	133	0	0	212	0	0	180		1
MGLibA_35643	Olfr1079	63	0	0	47	0	0	111	0	0	56		1
MGLibA_35644	Olfr107	105	0	0	18	0	0	21	0	0	25		0
MGLibA_35645	Olfr107	121	0	0	198	0	0	230	0	6	104		0
MGLibA_35646	Olfr107	0	0	0	17	0	0	26	0	0	11		0
MGLibA_35647	Olfr1080	32	0	0	73	0	0	97	0	0	30		0
MGLibA_35648	Olfr1080	9	0	0	51	0	0	39	0	27	11		0
MGLibA_35649	Olfr1080	19	0	0	24	0	0	40	0	0	21		0
MGLibA_35650	Olfr1082	72	0	0	73	0	0	72	0	0	57		0
MGLibA_35651	Olfr1082	75	0	0	124	0	0	94	0	0	53		0
MGLibA_35652	Olfr1082	22	0	0	10	0	0	35	0	0	16		0
MGLibA_35653	Olfr1084	33	0	0	100	0	0	94	1	0	34		0
MGLibA_35654	Olfr1084	26	0	0	16	0	0	23	0	0	11		0
MGLibA_35655	Olfr1084	139	0	0	108	0	0	143	0	0	36		0
MGLibA_35656	Olfr1085	75	0	0	114	0	0	39	0	0	65		0
MGLibA_35657	Olfr1085	140	0	0	147	0	0	304	0	0	140		0
MGLibA_35658	Olfr1085	56	0	0	99	0	0	21	0	0	42		0
MGLibA_35659	Olfr1086	37	0	0	68	0	0	42	0	0	69		1
MGLibA_35660	Olfr1086	190	0	0	137	0	0	210	0	0	147		0
MGLibA_35661	Olfr1086	105	0	0	62	0	0	137	0	0	62		0
MGLibA_35662	Olfr1087	122	0	0	198	0	0	182	0	0	113		0
MGLibA_35663	Olfr1087	26	0	0	63	0	0	30	0	0	44		0
MGLibA_35664	Olfr1087	25	0	0	12	0	0	56	0	0	61		0
MGLibA_35665	Olfr1089	64	0	0	35	0	0	50	0	0	30		0
MGLibA_35666	Olfr1089	10	0	0	23	0	0	49	0	0	17		0
MGLibA_35667	Olfr1089	104	0	0	65	0	0	144	0	0	57		0
MGLibA_35668	Olfr108	89	0	0	43	0	0	116	0	0	103		0
MGLibA_35669	Olfr108	141	86	0	91	0	0	184	1	0	134		0
MGLibA_35670	Olfr108	10	0	0	8	0	0	48	0	0	13		0
MGLibA_35671	Olfr1090	119	0	0	87	0	0	172	0	0	100		15
MGLibA_35672	Olfr1090	91	0	0	70	0	0	134	0	0	84		0
MGLibA_35673	Olfr1090	30	0	0	37	0	97	8	0	0	9		0
MGLibA_35674	Olfr1093	31	0	0	45	0	0	35	0	0	14		0
MGLibA_35675	Olfr1093	34	0	0	140	0	0	63	0	0	61		0
MGLibA_35676	Olfr1093	25	0	0	27	0	0	42	0	0	41		0
MGLibA_35677	Olfr1094	66	0	0	103	1	0	85	0	0	59		80
MGLibA_35678	Olfr1094	143	1	0	243	0	0	304	0	0	126		0
MGLibA_35679	Olfr1094	83	0	0	47	0	0	72	0	0	24		0
MGLibA_35680	Olfr1095	11	0	0	17	0	0	17	0	0	4		0
MGLibA_35681	Olfr1095	124	0	0	168	0	0	216	0	0	78		0
MGLibA_35682	Olfr1095	153	0	0	78	0	0	146	0	0	117		0
MGLibA_35683	Olfr1097	270	0	0	250	1	0	210	0	39	181		0
MGLibA_35684	Olfr1097	18	0	0	11	0	0	27	0	0	13		0
MGLibA_35685	Olfr1097	85	0	0	49	0	0	24	0	0	16		0
MGLibA_35686	Olfr1098	0	0	0	16	0	0	7	0	0	6		0
MGLibA_35687	Olfr1098	45	0	0	28	0	0	31	0	0	15		0
MGLibA_35688	Olfr1098	252	1	0	454	0	0	435	0	1	197		0
MGLibA_35689	Olfr1099	98	0	0	155	0	0	148	0	0	87		0
MGLibA_35690	Olfr1099	26	0	0	79	0	0	40	0	0	69		0
MGLibA_35691	Olfr1099	44	0	0	91	0	0	80	0	0	98		0
MGLibA_35692	Olfr109	27	0	0	69	0	0	92	0	0	1		0
MGLibA_35693	Olfr109	71	0	1	131	0	0	139	0	1	80		0
MGLibA_35694	Olfr109	30	0	0	31	0	0	19	0	0	21		0
MGLibA_35695	Olfr10	23	0	0	70	0	0	44	0	0	21		0
MGLibA_35696	Olfr10	112	0	0	96	0	0	78	0	0	75		0
MGLibA_35697	Olfr10	38	0	0	251	0	0	131	0	0	97		0
MGLibA_35698	Olfr1100	0	0	0	13	0	0	0	0	0	20		0
MGLibA_35699	Olfr1100	0	0	0	6	0	0	29	0	0	15		0
MGLibA_35700	Olfr1100	94	0	0	59	0	0	61	0	0	78		0
MGLibA_35701	Olfr1101	99	0	0	15	0	0	85	0	0	13		0
MGLibA_35702	Olfr1101	103	0	0	173	0	0	88	0	0	45		0
MGLibA_35703	Olfr1101	6	0	0	0	0	0	0	0	0	2		0
MGLibA_35704	Olfr1102	59	0	0	131	0	0	65	0	0	36		0
MGLibA_35705	Olfr1102	0	0	0	0	0	0	0	0	0	6		0
MGLibA_35706	Olfr1102	65	0	0	96	0	0	83	0	0	84		0
MGLibA_35707	Olfr1104	100	0	0	57	0	0	99	0	0	41		0
MGLibA_35708	Olfr1104	113	0	0	96	0	109	49	0	0	129		0
MGLibA_35709	Olfr1104	82	0	0	41	0	0	44	0	0	34		0
MGLibA_35710	Olfr1105	11	0	0	130	0	0	106	0	0	94		0
MGLibA_35711	Olfr1105	164	0	0	45	0	0	101	0	0	88		0
MGLibA_35712	Olfr1105	54	0	0	66	0	0	79	0	0	54		0
MGLibA_35713	Olfr1106	88	0	0	105	0	0	44	0	0	68		0
MGLibA_35714	Olfr1106	7	0	0	11	0	0	13	0	0	3		0
MGLibA_35715	Olfr1106	33	0	0	4	0	0	57	0	0	16		0
MGLibA_35716	Olfr1107	4	0	0	19	0	0	35	0	0	16		81
MGLibA_35717	Olfr1107	102	0	0	46	0	0	84	0	0	60		0
MGLibA_35718	Olfr1107	8	0	0	1	0	0	14	0	0	5		0
MGLibA_35719	Olfr1109	103	0	0	36	0	0	84	0	0	78		0
MGLibA_35720	Olfr1109	58	0	0	37	0	0	92	0	0	109		0
MGLibA_35721	Olfr1109	28	0	0	8	0	0	9	0	8	25		0
MGLibA_35722	Olfr110	144	0	0	96	0	0	95	0	0	77		0
MGLibA_35723	Olfr110	77	1	0	200	0	0	126	0	0	82		0
MGLibA_35724	Olfr110	246	0	0	226	0	0	220	0	0	187		0
MGLibA_35725	Olfr1110	40	0	0	6	0	0	14	0	0	22		0
MGLibA_35726	Olfr1110	54	0	0	38	0	0	123	0	0	81		0
MGLibA_35727	Olfr1110	86	0	0	77	0	0	97	0	0	40		0
MGLibA_35728	Olfr1111	122	0	0	282	0	0	145	0	0	202		0
MGLibA_35729	Olfr1111	112	0	0	98	0	0	207	0	0	122		0
MGLibA_35730	Olfr1111	47	74	0	168	0	1	90	1	0	63		0
MGLibA_35731	Olfr1112	14	0	0	44	0	0	26	0	0	24		0
MGLibA_35732	Olfr1112	80	0	0	164	0	0	65	0	0	68		0
MGLibA_35733	Olfr1112	33	0	0	59	0	0	43	0	0	58		0
MGLibA_35734	Olfr1113	6	0	0	32	0	0	59	0	0	14		0
MGLibA_35735	Olfr1113	41	0	0	27	0	0	50	0	0	25		0
MGLibA_35736	Olfr1113	49	0	0	108	0	0	181	0	0	132		0
MGLibA_35737	Olfr1115	141	0	0	49	0	0	69	0	0	32		0
MGLibA_35738	Olfr1115	79	0	0	95	0	0	122	0	0	102		0
MGLibA_35739	Olfr1115	31	0	0	1	0	0	18	0	0	10		0
MGLibA_35740	Olfr1116-ps	0	0	0	1	0	0	0	0	0	19		0
MGLibA_35741	Olfr1116-ps	0	0	0	0	0	0	0	0	0	0		0
MGLibA_35742	Olfr1116-ps	67	0	0	57	0	0	56	0	0	32		0
MGLibA_35743	Olfr1118	131	0	0	44	0	0	193	0	0	71		0
MGLibA_35744	Olfr1118	93	0	0	81	0	0	122	0	0	41		0
MGLibA_35745	Olfr1118	26	0	0	28	0	0	59	0	0	46		0
MGLibA_35746	Olfr111	32	0	0	33	0	0	32	0	0	13		0
MGLibA_35747	Olfr111	27	0	0	49	0	0	79	0	0	23		0
MGLibA_35748	Olfr111	167	0	0	150	0	0	162	0	0	139		0
MGLibA_35749	Olfr1120	4	56	0	53	0	0	54	0	0	31		0
MGLibA_35750	Olfr1120	0	0	0	38	0	0	13	0	0	1		0
MGLibA_35751	Olfr1120	0	0	0	0	0	0	0	0	0	0		0
MGLibA_35752	Olfr1121	160	0	0	97	0	0	143	0	0	110		0
MGLibA_35753	Olfr1121	70	0	0	157	0	0	110	0	0	36		0
MGLibA_35754	Olfr1121	0	0	0	5	0	0	5	0	18	0		0
MGLibA_35755	Olfr1122	22	0	0	4	0	0	0	0	0	6		0
MGLibA_35756	Olfr1122	103	0	0	49	0	87	108	0	0	23		0
MGLibA_35757	Olfr1122	68	0	0	36	0	1	123	0	0	30		0
MGLibA_35758	Olfr1123	26	0	0	50	0	0	126	0	0	83		0
MGLibA_35759	Olfr1123	60	0	0	26	0	0	58	0	0	14		0
MGLibA_35760	Olfr1123	68	0	0	123	0	0	103	0	0	103		0
MGLibA_35761	Olfr1124	310	1	0	204	1	0	321	0	0	162		0
MGLibA_35762	Olfr1124	87	0	0	112	0	0	112	0	16	105		0
MGLibA_35763	Olfr1124	161	0	1	342	1	0	301	0	8	185		0
MGLibA_35764	Olfr1126	86	0	0	142	0	0	108	0	0	79		0
MGLibA_35765	Olfr1126	76	0	0	8	0	0	40	0	0	17		0
MGLibA_35766	Olfr1126	100	1	0	121	0	1	103	0	0	107		0
MGLibA_35767	Olfr1128	2	0	0	59	0	0	34	0	0	21		0
MGLibA_35768	Olfr1128	47	0	0	128	0	0	38	0	0	38		0
MGLibA_35769	Olfr1128	6	0	0	34	0	0	27	0	0	12		0
MGLibA_35770	Olfr1129	67	0	0	143	0	0	67	0	0	33		0
MGLibA_35771	Olfr1129	162	0	0	27	0	0	92	0	0	89		0
MGLibA_35772	Olfr1129	23	0	0	0	0	0	22	0	0	13		0
MGLibA_35773	Olfr112	131	0	0	30	0	0	51	0	0	28		0
MGLibA_35774	Olfr112	26	0	0	41	0	0	47	0	0	29		0
MGLibA_35775	Olfr112	43	0	0	65	0	0	107	0	0	52		0
MGLibA_35776	Olfr1130	34	0	0	91	0	0	77	0	0	50		0
MGLibA_35777	Olfr1130	14	0	0	29	0	0	14	0	0	20		0
MGLibA_35778	Olfr1130	15	0	0	0	0	0	17	0	0	11		0
MGLibA_35779	Olfr1131	172	0	0	198	0	0	175	42	0	112		0
MGLibA_35780	Olfr1131	3	0	0	0	0	0	1	0	0	3		0
MGLibA_35781	Olfr1131	10	0	0	0	0	0	0	0	0	3		0
MGLibA_35782	Olfr1132	102	0	0	183	0	0	93	0	0	89		0
MGLibA_35783	Olfr1132	13	0	0	10	0	0	56	0	0	62		0
MGLibA_35784	Olfr1132	112	0	0	55	0	0	57	0	0	16		0
MGLibA_35785	Olfr1133	181	0	0	95	0	0	87	0	0	73		0
MGLibA_35786	Olfr1133	0	0	0	20	0	0	63	0	0	10		0
MGLibA_35787	Olfr1133	15	0	0	0	0	0	1	0	0	7		0
MGLibA_35788	Olfr1134	0	0	0	52	0	0	36	0	0	16		0
MGLibA_35789	Olfr1134	86	0	0	120	0	0	129	0	0	42		0
MGLibA_35790	Olfr1134	46	0	0	0	0	0	5	0	0	5		0
MGLibA_35791	Olfr1135	0	0	0	3	0	0	0	0	0	4		0
MGLibA_35792	Olfr1135	19	1	0	68	0	0	94	0	0	36		0
MGLibA_35793	Olfr1135	56	0	0	14	0	0	34	0	0	21		0
MGLibA_35794	Olfr1136	100	0	0	213	0	0	163	0	0	119		0
MGLibA_35795	Olfr1136	83	0	0	40	0	0	65	0	0	84		51
MGLibA_35796	Olfr1136	36	0	0	17	0	0	30	0	0	27		0
MGLibA_35797	Olfr1137	81	0	0	183	0	0	101	0	0	99		0
MGLibA_35798	Olfr1137	88	0	0	59	0	0	22	0	0	42		0
MGLibA_35799	Olfr1137	7	0	0	0	0	0	20	0	0	4		0
MGLibA_35800	Olfr1138	78	0	0	9	0	0	27	0	0	15		0
MGLibA_35801	Olfr1138	51	0	0	70	0	0	100	0	0	55		0
MGLibA_35802	Olfr1138	161	0	0	218	0	0	74	0	0	93		0
MGLibA_35803	Olfr113	144	0	0	83	0	0	153	77	0	77		0
MGLibA_35804	Olfr113	127	0	0	148	0	0	57	1	0	53		0
MGLibA_35805	Olfr113	31	0	0	0	0	0	21	0	0	6		0
MGLibA_35806	Olfr1140	115	0	0	199	0	0	140	0	0	116		0
MGLibA_35807	Olfr1140	141	0	0	163	0	0	201	0	0	157		0
MGLibA_35808	Olfr1140	171	93	0	173	0	0	234	0	1	100		0
MGLibA_35809	Olfr1141	8	0	0	0	0	0	11	0	0	11		0
MGLibA_35810	Olfr1141	212	0	0	180	0	0	139	0	0	112		0
MGLibA_35811	Olfr1141	187	0	0	259	0	0	342	0	0	232		0
MGLibA_35812	Olfr1143	38	0	0	62	0	0	57	0	0	28		0
MGLibA_35813	Olfr1143	1	0	0	28	0	0	45	0	0	7		0
MGLibA_35814	Olfr1143	41	0	0	35	0	0	44	0	0	16		0
MGLibA_35815	Olfr1145	32	0	0	12	0	0	66	0	0	21		0
MGLibA_35816	Olfr1145	106	0	0	102	0	0	157	0	0	63		0
MGLibA_35817	Olfr1145	136	0	0	206	0	277	254	0	0	186		0
MGLibA_35818	Olfr1148	18	0	0	58	0	0	58	0	0	31		0
MGLibA_35819	Olfr1148	152	0	0	138	0	0	256	0	0	154		0
MGLibA_35820	Olfr1148	99	0	0	87	0	0	104	0	26	40		0
MGLibA_35821	Olfr114	20	0	0	208	0	0	113	0	0	55		0
MGLibA_35822	Olfr114	15	0	0	6	0	0	22	0	0	8		0
MGLibA_35823	Olfr114	59	0	0	53	0	0	51	0	0	16		0
MGLibA_35824	Olfr1151	220	0	0	221	0	0	280	0	0	134		0
MGLibA_35825	Olfr1151	16	0	0	1	0	0	23	0	0	9		0
MGLibA_35826	Olfr1151	0	0	0	12	0	0	4	0	0	6		0
MGLibA_35827	Olfr1152	119	0	0	112	0	0	164	0	0	165		0
MGLibA_35828	Olfr1152	9	0	0	0	0	0	18	0	0	7		0
MGLibA_35829	Olfr1152	0	0	0	7	0	0	3	0	0	14		0
MGLibA_35830	Olfr1153	43	0	0	0	0	0	11	0	0	1		0
MGLibA_35831	Olfr1153	60	0	0	65	0	0	69	0	0	61		0
MGLibA_35832	Olfr1153	78	0	0	144	381	2	35	0	15	63		0
MGLibA_35833	Olfr1154	324	0	0	568	0	0	320	0	0	305		0
MGLibA_35834	Olfr1154	9	0	0	53	0	0	76	0	21	61		0
MGLibA_35835	Olfr1154	56	0	0	91	0	86	53	0	0	60		0
MGLibA_35836	Olfr1155	34	0	0	15	0	0	38	0	0	22		0
MGLibA_35837	Olfr1155	8	0	0	11	0	0	10	0	0	6		0
MGLibA_35838	Olfr1155	48	0	0	66	0	0	40	0	0	14		0
MGLibA_35839	Olfr1156	107	0	0	60	1	0	37	0	0	53		0
MGLibA_35840	Olfr1156	7	0	0	16	0	0	9	0	0	19		0
MGLibA_35841	Olfr1156	7	0	0	50	0	0	50	0	0	71		0
MGLibA_35842	Olfr1157	66	0	0	31	0	0	115	0	14	48		0
MGLibA_35843	Olfr1157	187	0	0	328	0	0	345	51	48	287		0
MGLibA_35844	Olfr1157	241	0	0	311	0	0	167	0	0	151		0
MGLibA_35845	Olfr1158	106	0	0	56	0	0	77	0	0	49		0
MGLibA_35846	Olfr1158	188	0	0	202	0	0	178	0	0	86		0
MGLibA_35847	Olfr1158	66	0	0	76	0	0	61	0	0	23		0
MGLibA_35848	Olfr115	96	0	0	138	0	0	115	0	0	96		49
MGLibA_35849	Olfr115	15	0	0	10	0	0	72	0	0	60		0
MGLibA_35850	Olfr115	21	0	0	0	0	0	5	0	0	4		0
MGLibA_35851	Olfr1160	93	1	0	110	0	0	92	0	0	90		0
MGLibA_35852	Olfr1160	98	0	0	67	0	0	180	99	0	91		0
MGLibA_35853	Olfr1160	182	0	0	117	0	0	52	0	0	30		0
MGLibA_35854	Olfr1161	88	0	0	197	0	0	254	0	0	127		0
MGLibA_35855	Olfr1161	216	0	0	85	0	0	141	0	0	137		0
MGLibA_35856	Olfr1161	71	0	0	41	0	0	35	0	0	72		0
MGLibA_35857	Olfr1162	15	0	0	42	0	0	19	0	0	85		0
MGLibA_35858	Olfr1162	119	0	0	172	0	0	144	0	0	62		0
MGLibA_35859	Olfr1162	0	0	0	0	0	0	7	0	0	0		0
MGLibA_35860	Olfr1163	41	0	0	75	0	0	64	0	0	19		0
MGLibA_35861	Olfr1163	57	0	0	159	0	0	63	0	0	36		0
MGLibA_35862	Olfr1163	0	0	0	0	0	0	0	0	0	3		0
MGLibA_35863	Olfr1164	42	0	0	19	0	0	37	0	0	16		0
MGLibA_35864	Olfr1164	63	0	0	65	1	0	121	0	0	47		0
MGLibA_35865	Olfr1164	141	0	0	122	0	0	67	0	0	47		1
MGLibA_35866	Olfr1166	107	0	0	101	0	0	105	0	0	42		0
MGLibA_35867	Olfr1166	20	0	0	34	0	0	28	0	0	19		0
MGLibA_35868	Olfr1166	37	0	0	79	0	0	82	0	0	58		0
MGLibA_35869	Olfr1167	8	0	0	146	0	0	79	0	0	32		0
MGLibA_35870	Olfr1167	60	0	0	74	0	0	99	0	0	65		0
MGLibA_35871	Olfr1167	0	0	0	1	0	0	4	0	0	0		0
MGLibA_35872	Olfr1168	7	0	0	48	0	0	7	0	0	44		0
MGLibA_35873	Olfr1168	234	0	0	50	0	0	225	0	0	93		0
MGLibA_35874	Olfr1168	113	0	0	26	0	0	115	0	0	64		0
MGLibA_35875	Olfr116	110	0	0	143	0	0	180	0	0	85		0
MGLibA_35876	Olfr116	100	0	1	171	0	0	147	0	0	105		0
MGLibA_35877	Olfr116	321	0	0	431	0	0	166	0	0	125		0
MGLibA_35878	Olfr1170	67	0	0	123	0	0	162	0	0	102		1
MGLibA_35879	Olfr1170	21	0	0	162	0	0	83	0	0	29		0
MGLibA_35880	Olfr1170	55	0	0	4	0	0	7	0	0	4		0
MGLibA_35881	Olfr1173	5	0	0	66	0	0	48	0	0	35		0
MGLibA_35882	Olfr1173	133	0	0	110	0	0	100	0	0	44		0
MGLibA_35883	Olfr1173	109	0	0	84	0	0	80	0	0	73		0
MGLibA_35884	Olfr1176	107	0	0	28	0	0	83	0	0	32		0
MGLibA_35885	Olfr1176	157	0	0	42	0	0	134	0	0	143		0
MGLibA_35886	Olfr1176	49	0	0	27	0	0	17	0	0	16		0
MGLibA_35887	Olfr1178	60	0	0	91	0	0	100	0	0	91		0
MGLibA_35888	Olfr1178	67	0	0	62	0	0	31	0	0	63		0
MGLibA_35889	Olfr1178	52	0	0	44	0	0	81	0	0	59		0
MGLibA_35890	Olfr1179	198	0	0	308	0	0	433	0	0	246		0
MGLibA_35891	Olfr1179	35	1	0	108	0	0	40	0	0	36		1
MGLibA_35892	Olfr1179	58	0	0	67	0	0	92	0	0	78		0
MGLibA_35893	Olfr117	142	0	0	180	0	0	91	0	0	69		0
MGLibA_35894	Olfr117	7	0	0	17	0	0	10	0	0	19		0
MGLibA_35895	Olfr117	5	0	0	23	0	0	32	0	0	14		0
MGLibA_35896	Olfr1180	73	0	0	136	0	0	183	0	0	91		0
MGLibA_35897	Olfr1180	19	0	0	3	0	0	12	0	0	11		0
MGLibA_35898	Olfr1180	484	0	1	251	1	27	504	0	0	274		0
MGLibA_35899	Olfr1181	177	0	0	229	0	0	170	0	0	99		1
MGLibA_35900	Olfr1181	21	0	0	31	0	0	40	0	0	54		0
MGLibA_35901	Olfr1181	0	0	0	0	0	0	0	0	0	0		0
MGLibA_35902	Olfr1182	71	0	0	184	1	0	152	0	0	79		0
MGLibA_35903	Olfr1182	36	0	0	39	0	0	76	0	0	65		0
MGLibA_35904	Olfr1182	49	0	0	0	0	0	9	0	0	5		0
MGLibA_35905	Olfr1183	30	0	0	51	0	0	41	0	0	40		0
MGLibA_35906	Olfr1183	126	1	0	131	0	112	114	0	0	71		0
MGLibA_35907	Olfr1183	80	0	0	49	0	0	35	0	0	16		0
MGLibA_35908	Olfr1184	665	0	0	310	0	0	608	0	0	254		0
MGLibA_35909	Olfr1184	20	0	0	70	0	0	77	0	0	34		0
MGLibA_35910	Olfr1184	563	157	0	417	0	0	564	1	0	371		0
MGLibA_35911	Olfr1186	58	0	0	88	0	0	41	0	0	32		0
MGLibA_35912	Olfr1186	43	0	0	16	0	0	26	0	0	17		0
MGLibA_35913	Olfr1186	267	0	0	106	0	0	230	0	37	167		0
MGLibA_35914	Olfr1188	451	0	0	297	0	0	351	0	0	254		0
MGLibA_35915	Olfr1188	19	91	0	21	0	0	39	0	0	10		0
MGLibA_35916	Olfr1188	252	0	0	163	0	0	142	0	0	119		0
MGLibA_35917	Olfr1189	135	0	0	183	0	0	192	0	0	94		1
MGLibA_35918	Olfr1189	37	0	0	33	0	0	15	1	0	23		0
MGLibA_35919	Olfr1189	9	0	0	66	0	0	24	0	0	27		0
MGLibA_35920	Olfr118	142	0	0	73	0	0	89	0	0	84		0
MGLibA_35921	Olfr118	136	0	0	181	0	0	173	0	0	73		0
MGLibA_35922	Olfr118	50	0	0	87	0	0	100	0	0	57		0
MGLibA_35923	Olfr1193	144	0	0	138	0	41	126	0	7	68		0
MGLibA_35924	Olfr1193	145	0	2	4	0	169	45	0	0	65		0
MGLibA_35925	Olfr1193	110	0	0	106	1	0	132	0	0	196		0
MGLibA_35926	Olfr1195	130	0	0	100	0	0	137	0	0	168		1
MGLibA_35927	Olfr1195	74	0	0	29	0	0	150	0	0	65		0
MGLibA_35928	Olfr1195	97	0	1	102	0	0	174	0	0	83		0
MGLibA_35929	Olfr1196	101	0	0	109	0	0	77	0	0	66		0
MGLibA_35930	Olfr1196	77	0	0	142	0	0	221	0	0	71		0
MGLibA_35931	Olfr1196	152	0	0	61	0	0	90	43	0	80		0
MGLibA_35932	Olfr1197	163	0	0	92	0	0	302	0	0	133		0
MGLibA_35933	Olfr1197	0	0	0	73	0	0	1	0	0	0		0
MGLibA_35934	Olfr1197	175	0	0	61	0	0	134	0	0	56		0
MGLibA_35935	Olfr1198	0	0	0	0	0	0	17	0	0	0		0
MGLibA_35936	Olfr1198	100	0	0	202	0	0	267	1	0	261		0
MGLibA_35937	Olfr1198	122	0	0	249	0	0	205	0	0	168		0
MGLibA_35938	Olfr1199	26	0	279	84	0	0	73	0	0	26		0
MGLibA_35939	Olfr1199	0	0	0	41	0	0	22	0	0	0		0
MGLibA_35940	Olfr1199	28	0	0	95	0	0	71	0	0	41		0
MGLibA_35941	Olfr119	274	0	0	112	0	0	137	80	0	123		0
MGLibA_35942	Olfr119	134	0	0	73	0	0	129	0	0	103		0
MGLibA_35943	Olfr119	0	0	0	0	0	0	25	0	0	0		0
MGLibA_35944	Olfr11	4	0	0	5	0	0	5	0	0	7		0
MGLibA_35945	Olfr11	191	0	0	333	0	0	210	0	26	138		0
MGLibA_35946	Olfr11	13	0	0	0	0	0	16	0	0	18		0
MGLibA_35947	Olfr1200	11	0	0	10	0	0	85	0	0	35		0
MGLibA_35948	Olfr1200	38	0	0	18	0	0	30	0	0	9		0
MGLibA_35949	Olfr1200	40	0	0	76	0	0	101	0	0	63		0
MGLibA_35950	Olfr1201	10	0	0	7	0	0	130	0	0	51		0
MGLibA_35951	Olfr1201	101	0	0	113	0	0	81	0	0	33		0
MGLibA_35952	Olfr1201	61	0	0	48	0	0	70	0	0	19		0
MGLibA_35953	Olfr1202	347	0	0	309	0	0	347	0	0	196		0
MGLibA_35954	Olfr1202	169	0	0	40	0	0	57	0	0	83		0
MGLibA_35955	Olfr1202	0	0	0	2	0	0	0	0	0	14		0
MGLibA_35956	Olfr1204	212	0	0	280	0	0	362	0	24	222		0
MGLibA_35957	Olfr1204	113	0	0	136	0	0	100	0	0	101		0
MGLibA_35958	Olfr1204	30	0	0	38	0	0	29	0	0	15		0
MGLibA_35959	Olfr1205	60	0	0	43	0	0	130	0	0	41		0
MGLibA_35960	Olfr1205	27	0	0	71	0	0	109	0	0	54		0
MGLibA_35961	Olfr1205	25	0	0	33	0	0	130	0	0	55		0
MGLibA_35962	Olfr1206	49	0	0	18	0	0	57	0	0	23		0
MGLibA_35963	Olfr1206	33	0	0	15	0	0	54	0	0	40		0
MGLibA_35964	Olfr1206	89	0	0	66	0	0	114	0	0	54		0
MGLibA_35965	Olfr1208	46	0	0	43	0	0	56	0	0	26		0
MGLibA_35966	Olfr1208	17	0	0	27	0	0	32	0	0	31		0
MGLibA_35967	Olfr1208	52	0	0	69	0	0	48	0	0	40		0
MGLibA_35968	Olfr1209	20	0	1	26	0	47	61	0	0	35		0
MGLibA_35969	Olfr1209	0	0	0	8	0	0	2	0	0	4		0
MGLibA_35970	Olfr1209	58	0	0	156	0	0	260	0	0	97		0
MGLibA_35971	Olfr120	41	0	0	63	0	0	49	0	0	73		0
MGLibA_35972	Olfr120	21	0	0	0	0	0	50	0	0	10		0
MGLibA_35973	Olfr120	74	85	0	44	0	0	143	0	0	45		0
MGLibA_35974	Olfr1211	46	0	0	30	0	1	39	0	0	28		0
MGLibA_35975	Olfr1211	10	0	0	17	0	0	24	0	0	6		0
MGLibA_35976	Olfr1211	0	0	0	12	0	0	17	0	0	15		0
MGLibA_35977	Olfr1212	76	0	0	81	0	0	85	42	0	105		0
MGLibA_35978	Olfr1212	69	0	0	87	0	0	106	0	0	67		0
MGLibA_35979	Olfr1212	127	0	1	80	0	0	153	0	0	101		0
MGLibA_35980	Olfr1213	18	0	0	39	0	0	47	0	0	26		0
MGLibA_35981	Olfr1213	85	0	0	30	0	0	114	0	0	68		0
MGLibA_35982	Olfr1213	63	0	0	58	0	78	98	0	0	34		0
MGLibA_35983	Olfr1214	16	0	0	31	0	0	3	0	0	9		0
MGLibA_35984	Olfr1214	68	0	0	55	0	0	88	0	0	39		0
MGLibA_35985	Olfr1214	10	0	0	8	0	0	20	0	0	23		0
MGLibA_35986	Olfr1215	9	0	0	5	0	0	0	0	0	0		0
MGLibA_35987	Olfr1215	0	0	0	0	0	0	12	0	0	0		0
MGLibA_35988	Olfr1215	48	0	0	216	0	0	223	0	0	181		0
MGLibA_35989	Olfr1216	33	0	0	10	0	0	20	0	0	31		0
MGLibA_35990	Olfr1216	46	0	0	124	0	0	119	0	0	100		0
MGLibA_35991	Olfr1216	130	0	0	78	0	0	90	0	0	50		0
MGLibA_35992	Olfr1217	26	0	0	129	0	0	123	0	0	62		0
MGLibA_35993	Olfr1217	168	0	0	184	0	0	156	0	0	128		0
MGLibA_35994	Olfr1217	0	0	0	26	0	0	7	0	0	9		0
MGLibA_35995	Olfr1218	228	0	0	62	0	0	108	0	0	68		1
MGLibA_35996	Olfr1218	176	0	0	126	0	0	80	0	11	68		0
MGLibA_35997	Olfr1218	92	0	0	91	0	0	100	0	0	40		0
MGLibA_35998	Olfr1219	57	0	0	80	0	0	93	0	0	81		0
MGLibA_35999	Olfr1219	21	0	0	65	0	0	44	0	2	34		0
MGLibA_36000	Olfr1219	1	0	0	23	0	0	1	0	0	10		0
MGLibA_36001	Olfr121	23	0	0	38	0	0	76	0	0	13		0
MGLibA_36002	Olfr121	21	0	0	25	0	0	86	0	0	37		0
MGLibA_36003	Olfr121	0	0	0	0	0	0	0	0	0	2		0
MGLibA_36004	Olfr1220	69	0	0	78	0	0	156	0	0	82		177
MGLibA_36005	Olfr1220	48	0	0	42	0	0	53	0	0	43		0
MGLibA_36006	Olfr1220	67	0	0	132	0	89	138	0	0	70		0
MGLibA_36007	Olfr1221	49	0	0	33	0	0	38	0	0	57		0
MGLibA_36008	Olfr1221	45	0	0	27	0	0	15	0	0	25		0
MGLibA_36009	Olfr1221	100	0	0	18	0	0	69	0	0	63		0
MGLibA_36010	Olfr1222	71	0	0	100	1	0	143	0	0	71		0
MGLibA_36011	Olfr1222	16	0	0	16	0	0	121	0	0	20		0
MGLibA_36012	Olfr1222	30	0	0	0	0	0	20	0	0	15		0
MGLibA_36013	Olfr1223	69	0	0	40	0	0	41	0	0	30		0
MGLibA_36014	Olfr1223	36	0	0	4	0	0	15	0	0	39		0
MGLibA_36015	Olfr1223	6	0	0	113	0	0	89	0	0	22		0
MGLibA_36016	Olfr1225	0	0	0	0	0	0	0	0	0	0		0
MGLibA_36017	Olfr1225	109	0	0	73	1	0	74	0	0	40		0
MGLibA_36018	Olfr1225	94	0	0	70	0	0	85	0	0	52		0
MGLibA_36019	Olfr1226	26	0	0	49	0	0	15	0	0	27		0
MGLibA_36020	Olfr1226	65	0	0	54	0	0	65	0	0	29		0
MGLibA_36021	Olfr1226	24	0	0	114	0	0	108	0	0	55		0
MGLibA_36022	Olfr1228	34	0	0	17	0	0	39	0	0	23		0
MGLibA_36023	Olfr1228	52	1	0	22	0	0	57	0	0	33		0
MGLibA_36024	Olfr1228	199	0	0	170	0	0	231	0	0	139		0
MGLibA_36025	Olfr1229	0	0	0	23	0	0	48	0	0	42		0
MGLibA_36026	Olfr1229	57	0	0	116	0	0	32	0	0	56		0
MGLibA_36027	Olfr1229	74	0	0	32	0	0	77	0	0	83		0
MGLibA_36028	Olfr122	87	42	0	119	0	0	196	0	12	88		0
MGLibA_36029	Olfr122	158	0	0	130	0	0	136	0	0	101		0
MGLibA_36030	Olfr122	41	0	0	65	0	0	32	0	0	50		0
MGLibA_36031	Olfr1230	112	0	0	172	0	0	135	0	0	89		0
MGLibA_36032	Olfr1230	156	0	0	161	0	0	279	0	0	199		0
MGLibA_36033	Olfr1230	51	0	0	66	0	0	128	0	0	80		0
MGLibA_36034	Olfr1231	200	0	0	249	0	0	295	0	55	177		0
MGLibA_36035	Olfr1231	50	0	0	27	0	0	28	0	0	11		0
MGLibA_36036	Olfr1231	173	0	0	70	0	0	127	0	0	51		0
MGLibA_36037	Olfr1232	30	0	0	1	0	0	59	0	0	39		0
MGLibA_36038	Olfr1232	274	0	0	146	0	0	245	0	0	194		0
MGLibA_36039	Olfr1232	338	0	0	229	281	0	210	0	43	183		1
MGLibA_36040	Olfr1233	200	0	0	265	0	0	182	0	0	77		0
MGLibA_36041	Olfr1233	21	0	0	59	0	0	14	0	0	9		0
MGLibA_36042	Olfr1233	0	0	0	6	0	0	38	0	0	17		0
MGLibA_36043	Olfr1234	1	0	0	0	0	0	5	0	0	4		0
MGLibA_36044	Olfr1234	34	0	0	56	0	0	53	0	0	26		0
MGLibA_36045	Olfr1234	67	0	0	84	0	0	85	0	0	56		0
MGLibA_36046	Olfr1238	92	0	0	89	0	0	157	0	0	37		0
MGLibA_36047	Olfr1238	81	0	0	91	0	0	117	0	0	58		0
MGLibA_36048	Olfr1238	115	0	1	71	0	0	94	0	0	65		0
MGLibA_36049	Olfr1239	70	0	0	139	0	0	167	0	0	96		0
MGLibA_36050	Olfr1239	163	0	0	161	0	50	112	0	1	91		0
MGLibA_36051	Olfr1239	40	0	0	72	0	0	75	0	0	36		0
MGLibA_36052	Olfr123	67	0	0	34	0	0	62	0	0	71		0
MGLibA_36053	Olfr123	0	0	0	13	0	0	4	0	0	0		0
MGLibA_36054	Olfr123	86	0	0	125	0	0	157	63	0	68		0
MGLibA_36055	Olfr1240	166	1	0	212	0	1	192	0	0	126		0
MGLibA_36056	Olfr1240	31	0	0	79	0	0	94	0	0	54		0
MGLibA_36057	Olfr1240	177	0	0	296	0	0	255	0	0	163		0
MGLibA_36058	Olfr1241	0	0	0	0	0	0	7	0	0	8		0
MGLibA_36059	Olfr1241	103	0	0	127	0	0	153	0	0	110		0
MGLibA_36060	Olfr1241	97	0	0	64	0	0	167	0	0	115		0
MGLibA_36061	Olfr1242	82	0	0	48	0	0	163	0	21	97		0
MGLibA_36062	Olfr1242	164	0	0	284	0	0	160	0	0	154		0
MGLibA_36063	Olfr1242	0	0	0	2	0	0	1	0	0	0		0
MGLibA_36064	Olfr1243	171	0	0	167	0	1	139	0	0	114		0
MGLibA_36065	Olfr1243	133	0	0	188	0	0	109	0	14	72		0
MGLibA_36066	Olfr1243	65	0	0	38	0	0	145	0	22	75		0
MGLibA_36067	Olfr1245	65	0	0	23	0	0	145	0	0	36		0
MGLibA_36068	Olfr1245	34	0	0	156	0	0	183	0	0	92		0
MGLibA_36069	Olfr1245	51	0	0	124	0	0	110	0	0	70		0
MGLibA_36070	Olfr1246	78	0	0	76	0	0	119	0	0	70		0
MGLibA_36071	Olfr1246	0	0	0	44	18	0	32	0	0	28		0
MGLibA_36072	Olfr1246	35	0	0	60	0	0	99	0	0	78		0
MGLibA_36073	Olfr1247	1	0	0	4	0	0	42	0	22	39		0
MGLibA_36074	Olfr1247	41	0	0	13	0	0	54	0	0	59		0
MGLibA_36075	Olfr1247	103	0	0	200	0	0	69	0	0	93		0
MGLibA_36076	Olfr1248	171	0	0	155	0	0	270	0	0	128		1
MGLibA_36077	Olfr1248	158	0	0	328	0	41	229	39	0	149		0
MGLibA_36078	Olfr1248	118	1	0	99	0	0	146	0	0	166		0
MGLibA_36079	Olfr1249	95	0	0	28	0	0	94	0	0	53		0
MGLibA_36080	Olfr1249	15	0	0	4	0	0	20	0	0	17		0
MGLibA_36081	Olfr1249	227	0	0	209	0	0	365	0	10	272		0
MGLibA_36082	Olfr124	62	0	0	77	0	0	97	0	0	63		0
MGLibA_36083	Olfr124	119	0	0	40	0	0	144	0	0	89		0
MGLibA_36084	Olfr124	237	0	0	166	0	0	293	0	0	185		0
MGLibA_36085	Olfr1250	10	170	1	17	0	0	7	0	0	3		0
MGLibA_36086	Olfr1250	67	0	0	57	0	0	124	0	0	66		0
MGLibA_36087	Olfr1250	59	0	0	43	0	0	48	0	0	17		0
MGLibA_36088	Olfr1251	67	0	0	69	0	0	33	0	0	39		0
MGLibA_36089	Olfr1251	310	0	0	253	0	0	191	0	0	124		0
MGLibA_36090	Olfr1251	40	0	0	168	0	0	102	0	0	89		0
MGLibA_36091	Olfr1252	15	0	0	64	1	0	47	0	0	41		0
MGLibA_36092	Olfr1252	32	0	0	2	0	0	19	0	0	39		0
MGLibA_36093	Olfr1252	0	0	0	0	0	0	0	0	0	3		0
MGLibA_36094	Olfr1253	33	0	0	27	0	0	20	0	0	12		0
MGLibA_36095	Olfr1253	70	0	0	149	0	0	134	0	0	116		0
MGLibA_36096	Olfr1253	81	0	0	56	0	0	131	0	0	44		0
MGLibA_36097	Olfr1254	124	0	1	109	0	191	196	0	14	98		0
MGLibA_36098	Olfr1254	158	0	0	307	0	0	140	0	0	132		0
MGLibA_36099	Olfr1254	0	0	0	0	0	0	7	0	0	6		0
MGLibA_36100	Olfr1255	7	0	0	5	0	0	47	0	0	39		0
MGLibA_36101	Olfr1255	9	0	0	0	0	0	5	0	0	12		0
MGLibA_36102	Olfr1255	66	0	0	66	0	0	94	0	0	48		0
MGLibA_36103	Olfr1256	80	0	0	218	1	1	121	0	0	60		0
MGLibA_36104	Olfr1256	35	0	0	96	1	0	68	0	0	36		0
MGLibA_36105	Olfr1256	22	0	0	82	0	0	26	0	0	21		0
MGLibA_36106	Olfr1257	3	0	0	19	0	0	37	0	0	6		0
MGLibA_36107	Olfr1257	75	0	0	270	186	0	53	0	0	59		0
MGLibA_36108	Olfr1257	0	0	0	2	0	0	9	0	0	0		0
MGLibA_36109	Olfr1258	165	0	0	306	371	0	350	0	0	191		0
MGLibA_36110	Olfr1258	85	0	0	57	0	0	98	1	0	74		0
MGLibA_36111	Olfr1258	160	0	0	139	0	0	250	0	0	102		0
MGLibA_36112	Olfr1259	19	0	0	26	0	0	20	0	0	28		0
MGLibA_36113	Olfr1259	169	0	0	280	0	0	146	0	0	88		0
MGLibA_36114	Olfr1259	70	0	0	38	0	0	67	0	0	44		0
MGLibA_36115	Olfr125	161	0	0	218	0	0	307	0	0	161		0
MGLibA_36116	Olfr125	73	0	0	4	0	0	86	0	0	43		0
MGLibA_36117	Olfr125	104	0	0	251	0	0	124	0	0	130		0
MGLibA_36118	Olfr1260	411	0	1	424	0	0	356	0	0	219		0
MGLibA_36119	Olfr1260	420	1	0	382	0	0	335	0	0	306		0
MGLibA_36120	Olfr1260	64	0	0	0	0	0	10	0	0	6		0
MGLibA_36121	Olfr1261	2	0	0	8	0	0	11	0	0	28		0
MGLibA_36122	Olfr1261	8	0	0	1	242	0	12	0	0	40		0
MGLibA_36123	Olfr1261	268	0	242	211	0	0	219	0	0	229		1
MGLibA_36124	Olfr1262	21	0	0	42	0	0	28	0	0	26		0
MGLibA_36125	Olfr1262	174	0	0	245	0	0	366	0	0	223		0
MGLibA_36126	Olfr1262	8	0	0	66	0	0	25	0	0	5		0
MGLibA_36127	Olfr1263	211	0	0	246	0	0	248	0	0	163		0
MGLibA_36128	Olfr1263	65	0	1	19	1	0	41	0	0	28		0
MGLibA_36129	Olfr1263	40	0	0	108	0	0	31	0	0	27		0
MGLibA_36130	Olfr1264	71	0	0	189	0	0	235	0	11	156		0
MGLibA_36131	Olfr1264	17	0	0	30	0	0	95	0	0	52		0
MGLibA_36132	Olfr1264	133	0	0	41	0	0	41	0	0	50		0
MGLibA_36133	Olfr1265	0	0	0	5	0	0	6	0	0	0		0
MGLibA_36134	Olfr1265	58	0	0	112	1	0	109	0	0	95		0
MGLibA_36135	Olfr1265	164	1	0	136	0	0	156	0	18	90		0
MGLibA_36136	Olfr1269	10	0	0	6	0	0	13	0	0	37		0
MGLibA_36137	Olfr1269	58	0	0	122	0	0	79	0	0	64		0
MGLibA_36138	Olfr1269	318	0	0	473	0	0	301	0	0	69		0
MGLibA_36139	Olfr126	43	0	0	88	0	0	122	0	0	82		0
MGLibA_36140	Olfr126	89	0	0	56	0	0	61	0	0	51		0
MGLibA_36141	Olfr126	123	0	0	108	0	0	72	0	0	100		0
MGLibA_36142	Olfr1270	184	0	0	66	0	0	122	0	0	107		0
MGLibA_36143	Olfr1270	118	0	0	101	0	0	138	0	0	65		2
MGLibA_36144	Olfr1270	335	0	0	131	0	0	271	0	0	184		0
MGLibA_36145	Olfr1271	112	0	0	360	262	0	137	0	0	103		0
MGLibA_36146	Olfr1271	16	0	0	24	0	0	13	0	0	14		0
MGLibA_36147	Olfr1271	162	0	0	171	0	0	162	0	0	143		0
MGLibA_36148	Olfr1272	76	0	0	24	0	0	108	0	0	43		0
MGLibA_36149	Olfr1272	110	0	0	188	0	0	179	0	0	105		0
MGLibA_36150	Olfr1272	145	0	0	144	0	0	171	0	0	130		0
MGLibA_36151	Olfr1273-ps	180	0	0	180	0	0	199	0	23	117		0
MGLibA_36152	Olfr1273-ps	12	0	0	27	0	0	8	0	0	18		0
MGLibA_36153	Olfr1273-ps	0	0	0	18	0	0	40	1	0	28		0
MGLibA_36154	Olfr1274-ps	188	0	0	148	0	0	158	0	25	128		9
MGLibA_36155	Olfr1274-ps	241	0	0	242	140	0	259	0	0	117		0
MGLibA_36156	Olfr1274-ps	315	0	0	198	0	0	257	0	0	212		0
MGLibA_36157	Olfr1275	13	0	0	66	0	0	51	0	0	37		0
MGLibA_36158	Olfr1275	45	0	0	45	0	0	20	0	0	41		0
MGLibA_36159	Olfr1275	145	0	0	83	0	0	130	0	0	46		0
MGLibA_36160	Olfr1276	51	0	0	181	0	0	111	0	0	77		0
MGLibA_36161	Olfr1276	0	0	0	15	0	0	7	0	0	9		0
MGLibA_36162	Olfr1276	495	0	0	229	0	0	316	0	0	120		0
MGLibA_36163	Olfr1277	51	0	0	166	0	2	195	0	0	100		1
MGLibA_36164	Olfr1277	234	0	0	142	0	0	89	0	0	50		0
MGLibA_36165	Olfr1277	32	0	0	59	0	0	128	0	0	59		0
MGLibA_36166	Olfr1278	1	0	0	6	0	0	23	0	0	4		0
MGLibA_36167	Olfr1278	0	0	0	18	0	0	24	0	0	35		0
MGLibA_36168	Olfr1278	44	0	0	61	0	0	58	0	0	81		0
MGLibA_36169	Olfr1279	99	0	0	115	0	0	195	0	0	127		1
MGLibA_36170	Olfr1279	94	0	0	177	0	0	125	0	0	69		0
MGLibA_36171	Olfr1279	104	0	0	53	0	0	66	0	0	101		0
MGLibA_36172	Olfr127	244	81	0	126	0	0	205	0	32	95		0
MGLibA_36173	Olfr127	6	0	0	10	0	0	21	0	0	3		0
MGLibA_36174	Olfr127	133	0	0	55	0	0	97	0	0	53		0
MGLibA_36175	Olfr1280	19	0	0	49	0	0	39	0	0	43		0
MGLibA_36176	Olfr1280	56	0	0	171	0	0	227	0	0	99		0
MGLibA_36177	Olfr1280	56	0	0	104	0	0	133	0	0	65		0
MGLibA_36178	Olfr1281	195	0	0	210	0	0	181	0	0	95		130
MGLibA_36179	Olfr1281	80	0	0	69	1	0	83	0	0	53		0
MGLibA_36180	Olfr1281	20	0	0	17	0	0	107	63	1	43		0
MGLibA_36181	Olfr1282	79	0	0	241	488	1	101	0	0	73		0
MGLibA_36182	Olfr1282	33	0	0	35	0	0	61	0	0	38		0
MGLibA_36183	Olfr1282	0	0	0	7	0	0	0	0	0	0		0
MGLibA_36184	Olfr1283	53	0	0	88	0	0	67	0	0	77		0
MGLibA_36185	Olfr1283	58	0	0	66	0	0	112	0	0	51		0
MGLibA_36186	Olfr1283	87	0	0	275	0	0	195	0	0	99		0
MGLibA_36187	Olfr1284	0	0	0	0	0	0	5	0	0	4		0
MGLibA_36188	Olfr1284	84	0	0	117	0	0	99	0	0	42		0
MGLibA_36189	Olfr1284	6	0	0	9	0	0	12	0	0	7		0
MGLibA_36190	Olfr1286	10	0	0	57	0	0	50	0	0	30		0
MGLibA_36191	Olfr1286	5	0	0	19	0	0	63	0	0	16		0
MGLibA_36192	Olfr1286	28	0	0	67	0	0	66	0	0	92		0
MGLibA_36193	Olfr1287	21	0	0	63	0	0	58	0	0	29		0
MGLibA_36194	Olfr1287	62	0	0	115	0	0	156	0	0	64		0
MGLibA_36195	Olfr1287	111	0	0	49	0	0	148	0	1	44		0
MGLibA_36196	Olfr1288	75	0	0	116	0	0	169	1	0	94		0
MGLibA_36197	Olfr1288	107	0	0	80	1	0	77	0	0	54		0
MGLibA_36198	Olfr1288	64	0	0	89	0	0	55	0	0	62		0
MGLibA_36199	Olfr1289	62	0	0	38	0	0	100	0	0	30		0
MGLibA_36200	Olfr1289	42	32	0	37	0	0	41	0	0	14		0
MGLibA_36201	Olfr1289	38	0	0	32	0	1	36	0	0	27		0
MGLibA_36202	Olfr128	41	0	0	0	0	0	55	0	0	38		0
MGLibA_36203	Olfr128	22	0	0	21	0	0	29	0	0	20		0
MGLibA_36204	Olfr128	71	0	0	28	0	0	31	0	0	16		0
MGLibA_36205	Olfr1290	12	0	0	50	0	0	68	0	0	24		0
MGLibA_36206	Olfr1290	0	0	0	7	0	0	39	0	0	57		0
MGLibA_36207	Olfr1290	31	0	0	99	0	0	59	0	0	35		0
MGLibA_36208	Olfr1294	56	0	0	23	0	0	127	0	28	18		0
MGLibA_36209	Olfr1294	31	0	0	44	1	0	64	0	1	98		0
MGLibA_36210	Olfr1294	124	0	0	45	0	0	128	0	0	143		0
MGLibA_36211	Olfr1295	58	0	0	44	0	0	33	0	23	26		0
MGLibA_36212	Olfr1295	88	0	0	14	0	0	30	0	0	31		0
MGLibA_36213	Olfr1295	66	0	0	102	0	11	90	0	0	89		0
MGLibA_36214	Olfr1297	19	0	0	0	0	0	36	0	0	15		0
MGLibA_36215	Olfr1297	42	0	0	70	0	0	155	0	0	63		0
MGLibA_36216	Olfr1297	58	0	0	118	0	0	105	0	0	41		0
MGLibA_36217	Olfr1298	29	0	0	33	0	0	26	0	16	7		0
MGLibA_36218	Olfr1298	31	0	0	5	0	0	36	0	6	23		0
MGLibA_36219	Olfr1298	45	0	1	19	0	0	72	0	0	58		0
MGLibA_36220	Olfr1299	11	0	0	39	0	0	20	0	0	10		0
MGLibA_36221	Olfr1299	8	0	0	8	1	0	9	0	0	10		0
MGLibA_36222	Olfr1299	17	0	0	14	0	0	21	0	0	32		0
MGLibA_36223	Olfr129	57	0	0	67	0	0	105	0	0	55		0
MGLibA_36224	Olfr129	25	0	0	54	0	0	90	0	0	15		0
MGLibA_36225	Olfr129	3	0	0	16	0	0	5	0	0	13		0
MGLibA_36226	Olfr12	0	0	0	1	0	0	41	0	0	1		0
MGLibA_36227	Olfr12	139	1	0	124	0	0	164	0	0	144		0
MGLibA_36228	Olfr12	61	0	0	92	0	0	88	0	0	70		0
MGLibA_36229	Olfr1301	32	0	0	16	0	0	53	0	0	33		0
MGLibA_36230	Olfr1301	89	1	0	271	0	0	213	0	0	99		0
MGLibA_36231	Olfr1301	63	0	0	88	0	0	106	0	0	60		0
MGLibA_36232	Olfr1302	192	0	0	305	0	0	403	0	0	196		0
MGLibA_36233	Olfr1302	33	0	0	20	0	0	49	0	0	60		0
MGLibA_36234	Olfr1302	35	0	0	127	0	0	57	0	0	30		0
MGLibA_36235	Olfr1303	9	0	0	15	0	0	38	0	0	1		0
MGLibA_36236	Olfr1303	4	0	0	9	0	0	5	0	0	7		0
MGLibA_36237	Olfr1303	13	0	0	10	0	0	16	0	0	5		0
MGLibA_36238	Olfr1305	76	0	0	35	0	0	92	0	0	20		0
MGLibA_36239	Olfr1305	0	0	0	0	0	0	1	0	0	0		0
MGLibA_36240	Olfr1305	129	0	0	84	1	0	247	0	0	92		0
MGLibA_36241	Olfr1306	71	0	0	21	0	0	28	0	0	52		0
MGLibA_36242	Olfr1306	0	0	0	0	0	0	6	0	0	10		0
MGLibA_36243	Olfr1306	0	0	0	0	0	0	2	0	0	9		0
MGLibA_36244	Olfr1307	103	1	0	137	0	0	157	0	0	112		0
MGLibA_36245	Olfr1307	77	0	0	112	0	0	122	0	0	105		0
MGLibA_36246	Olfr1307	11	0	0	82	0	0	20	0	0	20		0
MGLibA_36247	Olfr1308	106	0	0	64	0	0	97	0	0	77		0
MGLibA_36248	Olfr1308	0	0	0	18	0	0	27	0	0	13		0
MGLibA_36249	Olfr1308	5	0	0	6	0	0	8	0	0	10		0
MGLibA_36250	Olfr1309	74	0	0	134	0	0	147	0	24	113		0
MGLibA_36251	Olfr1309	29	0	125	23	0	0	55	0	0	43		0
MGLibA_36252	Olfr1309	0	0	0	0	0	0	0	0	0	3		0
MGLibA_36253	Olfr130	34	0	0	44	0	0	44	0	0	50		0
MGLibA_36254	Olfr130	241	0	0	336	0	0	360	0	3	165		1
MGLibA_36255	Olfr130	8	0	0	29	0	0	95	0	14	26		0
MGLibA_36256	Olfr1310	116	0	0	86	0	0	363	0	29	144		0
MGLibA_36257	Olfr1310	397	161	2	539	0	0	476	0	0	248		1
MGLibA_36258	Olfr1310	71	0	0	79	0	0	181	0	0	104		0
MGLibA_36259	Olfr1311	58	0	0	89	0	7	87	0	0	57		0
MGLibA_36260	Olfr1311	55	0	0	52	0	0	58	0	0	27		0
MGLibA_36261	Olfr1311	214	0	0	131	0	0	241	0	0	128		0
MGLibA_36262	Olfr1312	10	0	0	42	0	0	39	0	0	41		0
MGLibA_36263	Olfr1312	44	0	0	16	0	0	32	0	0	28		0
MGLibA_36264	Olfr1312	17	0	0	92	0	0	107	0	0	21		0
MGLibA_36265	Olfr1313	0	0	0	0	0	0	0	0	0	0		0
MGLibA_36266	Olfr1313	0	0	0	45	0	0	18	0	0	20		0
MGLibA_36267	Olfr1313	182	0	0	211	1	0	285	0	0	216		0
MGLibA_36268	Olfr1314	354	122	0	344	1	82	566	0	33	325		0
MGLibA_36269	Olfr1314	89	0	0	56	0	0	110	0	0	23		0
MGLibA_36270	Olfr1314	33	0	0	27	0	0	33	0	0	61		0
MGLibA_36271	Olfr1316	82	0	0	78	261	1	130	0	6	97		0
MGLibA_36272	Olfr1316	54	0	0	82	0	0	110	0	0	55		0
MGLibA_36273	Olfr1316	80	0	0	146	0	0	112	0	13	174		0
MGLibA_36274	Olfr1317	88	0	0	88	0	0	92	0	0	26		0
MGLibA_36275	Olfr1317	45	0	0	86	0	0	61	0	0	27		0
MGLibA_36276	Olfr1317	148	0	0	152	0	0	115	0	0	63		0
MGLibA_36277	Olfr1318	0	0	0	5	0	0	4	0	0	2		0
MGLibA_36278	Olfr1318	35	0	0	1	0	0	13	0	0	24		0
MGLibA_36279	Olfr1318	87	0	0	40	0	0	128	45	0	74		0
MGLibA_36280	Olfr131	219	1	0	371	0	0	95	0	0	92		0
MGLibA_36281	Olfr131	0	0	0	0	0	0	23	0	0	13		0
MGLibA_36282	Olfr131	29	0	0	35	0	0	31	0	0	43		0
MGLibA_36283	Olfr1320	0	0	0	2	0	0	5	0	0	15		0
MGLibA_36284	Olfr1320	72	0	0	30	0	0	33	0	0	17		0
MGLibA_36285	Olfr1320	58	0	0	127	0	0	88	0	0	71		0
MGLibA_36286	Olfr1321	74	0	0	73	0	0	48	0	0	30		0
MGLibA_36287	Olfr1321	33	0	0	31	0	0	31	0	0	44		0
MGLibA_36288	Olfr1321	94	0	0	82	0	0	49	0	0	46		0
MGLibA_36289	Olfr1322	3	0	0	10	0	0	8	0	0	3		0
MGLibA_36290	Olfr1322	70	0	0	104	0	0	139	0	0	72		0
MGLibA_36291	Olfr1322	4	0	0	13	0	0	36	0	0	24		0
MGLibA_36292	Olfr1323	133	0	1	171	0	1	200	0	24	194		0
MGLibA_36293	Olfr1323	31	0	0	66	0	0	76	0	0	61		0
MGLibA_36294	Olfr1323	200	0	0	271	0	0	359	0	0	149		0
MGLibA_36295	Olfr1324	42	0	0	82	0	1	60	0	0	47		0
MGLibA_36296	Olfr1324	19	0	0	5	0	0	8	0	0	10		0
MGLibA_36297	Olfr1324	64	0	0	147	0	0	103	0	17	63		0
MGLibA_36298	Olfr1325	142	0	0	239	0	0	220	21	0	191		0
MGLibA_36299	Olfr1325	2	0	0	36	0	0	33	0	0	32		0
MGLibA_36300	Olfr1325	125	0	0	308	246	0	274	1	19	107		0
MGLibA_36301	Olfr1328	6	0	0	14	0	0	29	0	0	15		0
MGLibA_36302	Olfr1328	18	0	0	53	0	0	40	0	0	23		0
MGLibA_36303	Olfr1328	73	0	0	79	0	0	90	0	22	29		77
MGLibA_36304	Olfr1329	20	0	0	120	0	0	17	0	0	28		0
MGLibA_36305	Olfr1329	274	0	0	166	0	0	254	0	0	245		0
MGLibA_36306	Olfr1329	206	0	0	82	0	0	314	0	1	129		0
MGLibA_36307	Olfr132	0	0	0	6	0	0	0	0	0	15		0
MGLibA_36308	Olfr132	163	0	0	198	0	0	189	0	0	139		0
MGLibA_36309	Olfr132	236	0	0	144	0	0	320	1	0	181		0
MGLibA_36310	Olfr1330	16	0	0	52	0	0	19	0	0	14		0
MGLibA_36311	Olfr1330	74	0	0	27	0	0	77	0	0	47		0
MGLibA_36312	Olfr1330	0	0	0	0	0	0	0	0	0	0		0
MGLibA_36313	Olfr1331	46	0	0	19	0	0	24	0	0	11		0
MGLibA_36314	Olfr1331	18	0	0	0	0	0	44	0	0	42		0
MGLibA_36315	Olfr1331	8	0	0	9	0	0	12	0	0	14		0
MGLibA_36316	Olfr1333	55	0	0	96	0	0	51	0	0	38		0
MGLibA_36317	Olfr1333	123	0	0	80	0	0	154	0	0	91		0
MGLibA_36318	Olfr1333	41	0	0	95	0	0	60	0	0	23		0
MGLibA_36319	Olfr1335	1	0	0	14	0	0	43	1	0	34		0
MGLibA_36320	Olfr1335	27	0	0	30	0	0	56	0	0	12		0
MGLibA_36321	Olfr1335	169	0	0	133	0	0	277	0	0	176		0
MGLibA_36322	Olfr1336	85	0	0	0	0	0	41	0	0	24		0
MGLibA_36323	Olfr1336	8	0	0	39	0	0	32	0	0	24		0
MGLibA_36324	Olfr1336	0	0	0	0	0	0	8	0	0	3		0
MGLibA_36325	Olfr1337	17	0	0	129	0	0	175	0	0	53		0
MGLibA_36326	Olfr1337	111	0	0	114	0	0	78	0	0	67		0
MGLibA_36327	Olfr1337	76	0	0	10	10	0	39	0	0	28		0
MGLibA_36328	Olfr1338	45	0	0	17	0	0	81	0	0	57		0
MGLibA_36329	Olfr1338	0	0	0	0	0	0	2	0	0	0		0
MGLibA_36330	Olfr1338	39	0	0	378	0	1	153	0	0	79		0
MGLibA_36331	Olfr1339	0	0	0	0	0	0	0	0	0	0		0
MGLibA_36332	Olfr1339	276	0	0	75	0	0	217	0	0	106		0
MGLibA_36333	Olfr1339	89	0	0	90	0	0	110	0	0	79		0
MGLibA_36334	Olfr133	108	0	0	98	0	0	91	0	0	59		0
MGLibA_36335	Olfr133	10	0	0	75	0	0	82	0	0	35		0
MGLibA_36336	Olfr133	152	0	0	272	0	0	301	0	0	169		0
MGLibA_36337	Olfr1340	40	0	0	24	0	0	57	0	0	34		0
MGLibA_36338	Olfr1340	60	0	0	93	0	0	114	0	14	111		0
MGLibA_36339	Olfr1340	22	0	0	30	0	0	32	0	0	3		0
MGLibA_36340	Olfr1341	119	0	0	239	1	0	189	0	0	161		0
MGLibA_36341	Olfr1341	150	0	0	115	0	0	156	0	0	73		0
MGLibA_36342	Olfr1341	41	0	0	20	0	0	23	0	0	54		0
MGLibA_36343	Olfr1342	22	0	0	41	0	0	37	0	0	18		0
MGLibA_36344	Olfr1342	41	0	0	41	0	0	76	0	0	152		0
MGLibA_36345	Olfr1342	91	0	0	243	0	0	83	0	0	120		0
MGLibA_36346	Olfr1344	169	0	0	57	0	0	150	0	0	65		0
MGLibA_36347	Olfr1344	69	0	0	152	0	0	286	0	19	167		0
MGLibA_36348	Olfr1344	9	0	0	11	0	0	71	0	0	24		0
MGLibA_36349	Olfr1346	33	0	0	53	0	0	34	0	0	56		0
MGLibA_36350	Olfr1346	37	0	0	69	0	0	42	0	0	36		0
MGLibA_36351	Olfr1346	0	0	0	0	0	0	5	0	0	0		0
MGLibA_36352	Olfr1347	209	0	0	241	0	0	240	0	0	105		0
MGLibA_36353	Olfr1347	3	0	0	24	0	0	31	0	0	9		0
MGLibA_36354	Olfr1347	0	0	0	5	0	0	0	0	0	0		0
MGLibA_36355	Olfr1348	22	0	0	15	0	0	39	0	0	29		0
MGLibA_36356	Olfr1348	37	0	0	66	0	0	66	0	0	53		0
MGLibA_36357	Olfr1348	117	0	0	113	0	0	141	0	0	124		0
MGLibA_36358	Olfr1349	93	1	0	144	0	0	141	0	0	72		1
MGLibA_36359	Olfr1349	83	0	0	75	0	0	70	0	0	60		0
MGLibA_36360	Olfr1349	40	0	0	61	0	0	25	0	0	31		0
MGLibA_36361	Olfr134	33	0	0	10	0	0	63	0	0	37		0
MGLibA_36362	Olfr134	22	0	0	27	0	0	23	0	27	23		0
MGLibA_36363	Olfr134	55	0	0	74	0	0	67	0	0	42		0
MGLibA_36364	Olfr1350	84	0	0	109	0	0	42	0	0	96		0
MGLibA_36365	Olfr1350	132	112	1	197	19	0	206	0	0	129		0
MGLibA_36366	Olfr1350	164	0	0	122	0	0	198	0	0	100		0
MGLibA_36367	Olfr1351	37	0	0	78	0	69	54	0	0	43		0
MGLibA_36368	Olfr1351	319	0	0	141	0	0	122	0	0	107		0
MGLibA_36369	Olfr1351	137	0	0	85	0	0	174	0	0	85		0
MGLibA_36370	Olfr1352	0	0	0	31	0	0	25	0	0	14		0
MGLibA_36371	Olfr1352	150	0	0	227	0	0	138	0	0	88		0
MGLibA_36372	Olfr1352	183	79	0	164	0	0	204	0	0	129		0
MGLibA_36373	Olfr1353	0	0	0	0	0	0	0	0	0	2		0
MGLibA_36374	Olfr1353	54	0	0	99	0	0	108	0	0	67		1
MGLibA_36375	Olfr1353	135	0	0	53	0	0	266	0	0	117		0
MGLibA_36376	Olfr1354	30	0	0	65	0	0	46	0	0	35		0
MGLibA_36377	Olfr1354	113	0	0	56	0	0	88	0	0	37		0
MGLibA_36378	Olfr1354	0	0	0	19	0	1	14	0	0	18		0
MGLibA_36379	Olfr1355	30	0	0	114	0	0	115	0	0	74		0
MGLibA_36380	Olfr1355	20	0	0	46	0	0	60	0	0	65		0
MGLibA_36381	Olfr1355	62	106	0	220	0	0	107	0	0	68		0
MGLibA_36382	Olfr1356	20	0	0	20	0	0	47	0	0	23		0
MGLibA_36383	Olfr1356	84	0	0	13	0	0	62	0	0	43		0
MGLibA_36384	Olfr1356	247	0	0	96	0	0	239	0	0	138		1
MGLibA_36385	Olfr1357	37	0	0	8	0	0	9	0	0	20		0
MGLibA_36386	Olfr1357	175	0	0	180	0	0	199	0	0	105		0
MGLibA_36387	Olfr1357	281	0	0	475	0	91	563	8	37	261		106
MGLibA_36388	Olfr1359	23	0	0	9	0	0	23	0	36	31		0
MGLibA_36389	Olfr1359	19	0	0	23	0	0	10	0	0	10		0
MGLibA_36390	Olfr1359	86	0	0	106	0	0	152	0	0	66		0
MGLibA_36391	Olfr135	82	0	0	93	0	0	184	0	0	83		0
MGLibA_36392	Olfr135	21	0	0	3	0	0	3	0	0	0		0
MGLibA_36393	Olfr135	197	0	1	257	0	1	201	0	0	172		0
MGLibA_36394	Olfr1360	83	0	0	31	0	0	117	0	0	68		0
MGLibA_36395	Olfr1360	1	0	0	20	0	0	2	0	0	6		0
MGLibA_36396	Olfr1360	130	0	0	102	0	0	173	0	0	121		0
MGLibA_36397	Olfr1361	199	0	0	116	0	0	260	0	0	154		0
MGLibA_36398	Olfr1361	40	0	0	20	0	0	33	0	0	44		0
MGLibA_36399	Olfr1361	412	1	0	230	0	0	278	0	0	224		1
MGLibA_36400	Olfr1362	47	0	0	25	0	0	13	0	0	19		0
MGLibA_36401	Olfr1362	74	0	0	148	0	0	88	0	0	58		0
MGLibA_36402	Olfr1362	91	0	0	99	0	0	72	0	0	73		0
MGLibA_36403	Olfr1364	102	0	0	111	0	0	40	0	0	81		0
MGLibA_36404	Olfr1364	108	0	0	80	0	0	126	0	0	41		0
MGLibA_36405	Olfr1364	84	0	0	32	0	0	68	0	0	81		0
MGLibA_36406	Olfr1366	216	0	0	233	0	0	190	0	0	147		0
MGLibA_36407	Olfr1366	103	0	0	212	0	0	247	0	0	158		0
MGLibA_36408	Olfr1366	22	0	0	3	0	0	44	0	0	29		0
MGLibA_36409	Olfr1367	20	0	0	9	0	0	51	0	0	31		0
MGLibA_36410	Olfr1367	194	0	0	360	0	0	305	0	0	236		0
MGLibA_36411	Olfr1367	157	0	0	277	0	0	294	0	0	204		0
MGLibA_36412	Olfr1368	153	0	0	141	0	0	195	0	0	198		1
MGLibA_36413	Olfr1368	147	0	0	159	0	0	247	0	0	182		0
MGLibA_36414	Olfr1368	70	0	0	46	0	0	22	0	0	29		0
MGLibA_36415	Olfr136	74	0	0	24	0	0	65	0	0	18		0
MGLibA_36416	Olfr136	66	0	0	81	0	0	81	0	0	56		0
MGLibA_36417	Olfr136	66	0	0	24	0	0	72	0	0	44		0
MGLibA_36418	Olfr1370	45	0	0	66	0	0	97	0	0	49		0
MGLibA_36419	Olfr1370	35	0	0	74	0	0	88	0	0	83		1
MGLibA_36420	Olfr1370	83	0	0	164	0	0	136	0	0	162		0
MGLibA_36421	Olfr1371	61	0	0	53	0	0	39	0	0	48		0
MGLibA_36422	Olfr1371	21	0	0	5	0	0	17	0	0	7		0
MGLibA_36423	Olfr1371	12	0	0	2	0	0	16	0	0	6		0
MGLibA_36424	Olfr1373	70	0	0	177	0	0	106	0	0	53		0
MGLibA_36425	Olfr1373	98	0	0	48	0	0	111	0	48	44		0
MGLibA_36426	Olfr1373	33	0	0	7	0	0	65	0	0	20		0
MGLibA_36427	Olfr1377	227	0	0	227	0	0	260	0	0	146		0
MGLibA_36428	Olfr1377	65	0	0	82	0	0	148	0	0	105		1
MGLibA_36429	Olfr1377	10	0	0	4	0	0	20	0	0	12		0
MGLibA_36430	Olfr1378	97	0	0	133	0	0	211	0	0	110		0
MGLibA_36431	Olfr1378	44	0	0	90	0	0	29	0	0	48		0
MGLibA_36432	Olfr1378	156	0	0	261	0	0	311	47	0	230		0
MGLibA_36433	Olfr137	26	0	1	220	0	0	47	0	0	12		66
MGLibA_36434	Olfr137	96	0	0	146	0	0	85	0	0	86		0
MGLibA_36435	Olfr137	39	0	0	30	0	0	19	0	0	37		0
MGLibA_36436	Olfr1380	45	0	0	59	0	0	26	0	0	25		0
MGLibA_36437	Olfr1380	43	0	0	8	0	0	35	0	0	28		0
MGLibA_36438	Olfr1380	31	0	0	63	0	0	108	0	0	77		0
MGLibA_36439	Olfr1381	39	0	0	42	0	0	39	0	0	23		0
MGLibA_36440	Olfr1381	25	0	0	13	0	0	53	0	0	17		0
MGLibA_36441	Olfr1381	31	0	0	4	0	0	19	0	0	13		0
MGLibA_36442	Olfr1382	15	0	0	54	0	0	73	0	0	54		0
MGLibA_36443	Olfr1382	57	0	0	53	0	0	71	0	0	44		0
MGLibA_36444	Olfr1382	0	0	0	0	0	0	10	0	0	13		0
MGLibA_36445	Olfr1383	105	0	0	99	0	0	74	0	0	67		0
MGLibA_36446	Olfr1383	78	0	0	75	0	0	65	0	0	11		0
MGLibA_36447	Olfr1383	0	0	0	0	0	0	0	0	0	0		0
MGLibA_36448	Olfr1384	58	0	0	92	0	0	191	0	0	78		0
MGLibA_36449	Olfr1384	356	0	0	141	0	0	199	0	0	154		0
MGLibA_36450	Olfr1384	156	1	0	115	0	0	198	0	0	69		0
MGLibA_36451	Olfr1385	4	0	0	49	0	0	52	0	0	17		0
MGLibA_36452	Olfr1385	14	0	0	45	0	0	35	0	0	20		0
MGLibA_36453	Olfr1385	101	0	0	97	0	0	146	0	0	91		0
MGLibA_36454	Olfr1386	37	0	0	21	0	0	5	0	0	4		0
MGLibA_36455	Olfr1386	57	0	0	38	0	0	30	0	0	17		0
MGLibA_36456	Olfr1386	47	0	0	24	0	0	24	0	0	21		0
MGLibA_36457	Olfr1387	43	0	0	56	0	0	12	0	0	20		0
MGLibA_36458	Olfr1387	139	0	0	81	0	0	170	0	0	88		0
MGLibA_36459	Olfr1387	149	0	0	262	0	0	248	0	0	165		0
MGLibA_36460	Olfr1388	26	0	0	73	0	0	67	0	0	27		0
MGLibA_36461	Olfr1388	52	0	0	44	0	0	101	0	0	35		0
MGLibA_36462	Olfr1388	179	0	0	233	0	0	171	0	0	156		0
MGLibA_36463	Olfr1389	30	0	0	59	0	0	79	0	11	87		0
MGLibA_36464	Olfr1389	195	0	0	34	0	0	52	0	0	94		120
MGLibA_36465	Olfr1389	32	0	0	103	0	0	121	0	0	74		0
MGLibA_36466	Olfr138	80	0	0	126	0	0	245	0	0	143		0
MGLibA_36467	Olfr138	23	0	0	21	0	0	40	0	0	30		0
MGLibA_36468	Olfr138	258	0	0	247	1	0	288	0	0	187		0
MGLibA_36469	Olfr1390	94	0	0	127	0	7	90	0	0	57		0
MGLibA_36470	Olfr1390	179	0	0	218	0	0	140	0	0	85		0
MGLibA_36471	Olfr1390	132	1	0	115	0	0	128	0	0	86		0
MGLibA_36472	Olfr1391	253	0	1	490	0	0	546	0	31	331		214
MGLibA_36473	Olfr1391	40	0	0	52	0	0	64	0	0	13		0
MGLibA_36474	Olfr1391	36	0	0	77	0	0	23	0	0	18		0
MGLibA_36475	Olfr1392	118	67	1	112	1	0	185	0	17	109		1
MGLibA_36476	Olfr1392	23	0	0	19	0	0	16	0	0	22		0
MGLibA_36477	Olfr1392	42	37	0	86	0	0	83	0	0	43		0
MGLibA_36478	Olfr1393	34	0	0	72	0	0	26	0	0	25		0
MGLibA_36479	Olfr1393	103	0	1	95	0	0	108	0	0	93		0
MGLibA_36480	Olfr1393	229	0	0	358	0	0	304	0	26	188		0
MGLibA_36481	Olfr1394	118	0	0	110	0	0	52	0	0	28		1
MGLibA_36482	Olfr1394	27	0	0	29	0	0	19	0	0	54		0
MGLibA_36483	Olfr1394	35	0	0	112	0	0	106	0	0	37		0
MGLibA_36484	Olfr1395	249	0	0	398	0	0	363	0	0	216		0
MGLibA_36485	Olfr1395	46	0	0	29	0	0	47	0	0	23		0
MGLibA_36486	Olfr1395	76	0	0	85	0	0	97	0	0	61		0
MGLibA_36487	Olfr1396	0	0	0	27	0	0	16	0	0	5		0
MGLibA_36488	Olfr1396	37	0	0	12	0	0	93	0	0	83		0
MGLibA_36489	Olfr1396	164	0	0	126	309	1	129	0	0	105		0
MGLibA_36490	Olfr139	112	0	0	70	0	0	81	0	0	54		0
MGLibA_36491	Olfr139	171	0	0	42	0	0	47	0	0	40		0
MGLibA_36492	Olfr139	76	0	0	42	0	0	65	0	0	71		0
MGLibA_36493	Olfr13	186	0	0	194	0	1	224	0	0	156		1
MGLibA_36494	Olfr13	0	0	0	0	0	0	10	0	0	10		0
MGLibA_36495	Olfr13	302	0	0	401	1	0	554	0	0	249		0
MGLibA_36496	Olfr1402	130	0	0	84	0	1	80	0	0	40		0
MGLibA_36497	Olfr1402	113	78	0	188	0	0	151	0	0	74		0
MGLibA_36498	Olfr1402	64	0	0	42	0	0	75	0	0	7		0
MGLibA_36499	Olfr1404	28	0	0	4	0	0	18	0	0	11		0
MGLibA_36500	Olfr1404	73	0	0	34	0	0	50	0	0	73		75
MGLibA_36501	Olfr1404	66	0	0	102	0	0	65	0	0	42		0
MGLibA_36502	Olfr1406	140	0	0	137	0	0	152	0	0	48		0
MGLibA_36503	Olfr1406	0	0	0	2	0	0	3	0	0	3		0
MGLibA_36504	Olfr1406	129	0	0	168	0	0	222	0	0	102		0
MGLibA_36505	Olfr1408	0	0	0	0	0	0	4	0	0	9		0
MGLibA_36506	Olfr1408	37	0	0	32	0	0	7	0	0	15		0
MGLibA_36507	Olfr1408	217	0	0	264	0	100	158	0	0	142		77
MGLibA_36508	Olfr140	249	0	0	218	0	0	327	0	0	128		0
MGLibA_36509	Olfr140	6	0	0	19	0	0	8	0	0	18		0
MGLibA_36510	Olfr140	31	0	0	20	0	0	14	0	0	10		0
MGLibA_36511	Olfr1410	262	0	0	375	0	0	363	0	0	190		0
MGLibA_36512	Olfr1410	492	0	0	416	0	0	335	0	0	168		0
MGLibA_36513	Olfr1410	52	0	0	55	0	0	30	0	0	37		0
MGLibA_36514	Olfr1411	83	0	0	43	0	0	53	0	0	71		0
MGLibA_36515	Olfr1411	125	81	1	100	0	1	68	0	0	75		0
MGLibA_36516	Olfr1411	80	0	0	208	0	0	125	0	13	122		0
MGLibA_36517	Olfr1412	328	0	1	448	0	0	263	0	27	151		0
MGLibA_36518	Olfr1412	38	0	0	0	0	0	25	0	0	17		0
MGLibA_36519	Olfr1412	33	0	0	46	0	0	66	0	0	59		0
MGLibA_36520	Olfr1413	222	0	0	144	0	0	84	57	0	96		0
MGLibA_36521	Olfr1413	64	0	0	60	0	0	86	0	0	94		0
MGLibA_36522	Olfr1413	38	0	0	113	0	83	31	0	0	27		0
MGLibA_36523	Olfr1414	10	0	0	8	0	0	11	0	0	7		0
MGLibA_36524	Olfr1414	28	0	0	38	0	0	47	0	0	26		0
MGLibA_36525	Olfr1414	228	0	0	112	0	0	157	0	0	187		0
MGLibA_36526	Olfr1415	72	0	0	55	0	0	51	0	0	57		0
MGLibA_36527	Olfr1415	25	0	0	42	0	0	4	0	0	33		0
MGLibA_36528	Olfr1415	82	0	0	50	0	0	50	0	0	42		0
MGLibA_36529	Olfr1416	251	1	0	183	0	0	210	0	0	203		0
MGLibA_36530	Olfr1416	0	0	0	44	0	0	44	0	0	57		0
MGLibA_36531	Olfr1416	83	0	0	53	0	0	46	0	0	15		0
MGLibA_36532	Olfr1417	49	0	0	58	0	54	209	0	0	104		0
MGLibA_36533	Olfr1417	14	0	0	0	0	0	20	0	0	5		0
MGLibA_36534	Olfr1417	60	1	0	100	0	0	42	0	14	25		0
MGLibA_36535	Olfr1418	103	0	0	220	0	0	194	0	0	126		0
MGLibA_36536	Olfr1418	22	0	0	101	0	0	88	0	0	98		0
MGLibA_36537	Olfr1418	118	0	0	200	0	0	231	0	0	123		220
MGLibA_36538	Olfr1419	35	0	0	52	0	0	21	0	0	2		0
MGLibA_36539	Olfr1419	7	0	0	87	0	0	5	0	0	16		0
MGLibA_36540	Olfr1419	166	0	0	151	0	0	197	0	0	84		0
MGLibA_36541	Olfr141	60	0	0	39	0	0	45	0	0	68		0
MGLibA_36542	Olfr141	63	0	0	33	0	98	104	0	0	54		0
MGLibA_36543	Olfr141	61	0	0	75	0	0	59	0	0	38		0
MGLibA_36544	Olfr1420	37	1	0	212	0	0	104	0	21	102		0
MGLibA_36545	Olfr1420	0	0	0	0	0	0	0	0	0	0		0
MGLibA_36546	Olfr1420	0	0	0	0	0	0	23	0	18	3		0
MGLibA_36547	Olfr1423	19	0	0	3	0	0	7	0	0	52		64
MGLibA_36548	Olfr1423	0	0	0	0	0	0	0	0	0	0		0
MGLibA_36549	Olfr1423	66	1	0	67	0	0	118	0	0	64		0
MGLibA_36550	Olfr1424	48	0	0	58	0	0	79	0	0	38		0
MGLibA_36551	Olfr1424	110	0	0	111	0	0	137	0	0	101		0
MGLibA_36552	Olfr1424	61	0	0	28	0	0	50	0	0	57		0
MGLibA_36553	Olfr1425	43	0	0	97	0	0	103	0	0	48		0
MGLibA_36554	Olfr1425	4	0	0	20	0	0	49	0	0	30		0
MGLibA_36555	Olfr1425	18	0	0	12	0	0	57	0	0	59		0
MGLibA_36556	Olfr1426	316	0	0	297	0	0	324	0	0	196		0
MGLibA_36557	Olfr1426	62	0	0	75	0	0	107	0	0	53		0
MGLibA_36558	Olfr1426	34	0	0	7	0	0	15	0	0	17		0
MGLibA_36559	Olfr1427	324	0	0	84	0	0	191	0	30	128		0
MGLibA_36560	Olfr1427	17	0	0	11	0	0	55	0	0	41		0
MGLibA_36561	Olfr1427	16	0	0	62	0	0	61	0	0	29		0
MGLibA_36562	Olfr1428	47	0	0	61	0	0	66	0	0	68		0
MGLibA_36563	Olfr1428	41	0	0	32	0	0	98	0	0	54		0
MGLibA_36564	Olfr1428	186	93	0	213	0	0	188	0	0	106		93
MGLibA_36565	Olfr142	42	0	0	28	0	0	60	0	0	21		0
MGLibA_36566	Olfr142	55	0	0	91	0	0	192	0	0	79		0
MGLibA_36567	Olfr142	3	0	0	4	0	0	11	0	0	18		0
MGLibA_36568	Olfr1431	117	0	0	275	0	0	242	0	0	139		0
MGLibA_36569	Olfr1431	11	0	0	13	0	0	25	0	0	6		0
MGLibA_36570	Olfr1431	39	0	0	139	0	0	28	0	0	84		0
MGLibA_36571	Olfr1433	133	55	0	182	0	0	210	0	0	117		0
MGLibA_36572	Olfr1433	139	0	0	190	1	0	191	0	10	123		0
MGLibA_36573	Olfr1433	96	0	0	130	0	2	208	0	0	89		0
MGLibA_36574	Olfr1434	160	48	0	191	0	0	165	0	0	140		0
MGLibA_36575	Olfr1434	162	0	0	171	0	0	204	0	6	127		0
MGLibA_36576	Olfr1434	88	0	0	180	0	4	186	0	0	83		0
MGLibA_36577	Olfr1436	63	0	0	32	0	0	107	0	0	49		0
MGLibA_36578	Olfr1436	0	0	0	0	0	0	4	0	0	0		0
MGLibA_36579	Olfr1436	75	0	0	197	0	0	45	0	0	21		0
MGLibA_36580	Olfr1437	57	0	0	125	0	0	78	0	0	35		0
MGLibA_36581	Olfr1437	63	0	0	30	0	0	78	0	0	39		0
MGLibA_36582	Olfr1437	76	0	0	210	0	0	121	0	0	71		0
MGLibA_36583	Olfr143	115	0	1	164	0	0	157	0	0	60		0
MGLibA_36584	Olfr143	182	0	0	203	0	0	115	0	0	130		0
MGLibA_36585	Olfr143	57	0	0	79	0	0	74	0	14	25		0
MGLibA_36586	Olfr1440	183	0	0	116	0	0	238	0	0	111		0
MGLibA_36587	Olfr1440	195	0	0	517	0	0	371	0	0	237		0
MGLibA_36588	Olfr1440	17	0	0	1	0	0	5	0	0	0		0
MGLibA_36589	Olfr1441	311	0	0	389	0	0	385	0	0	269		0
MGLibA_36590	Olfr1441	7	0	0	75	0	0	96	0	0	3		0
MGLibA_36591	Olfr1441	221	0	0	374	0	0	396	1	0	236		1
MGLibA_36592	Olfr1442	46	0	0	56	0	0	35	0	0	59		0
MGLibA_36593	Olfr1442	53	0	0	73	0	1	33	0	0	29		0
MGLibA_36594	Olfr1442	69	1	0	66	0	0	152	0	0	76		0
MGLibA_36595	Olfr1443	136	0	0	219	0	0	112	0	0	87		0
MGLibA_36596	Olfr1443	8	0	0	32	0	0	36	0	0	22		0
MGLibA_36597	Olfr1443	0	0	0	0	0	0	9	0	0	4		0
MGLibA_36598	Olfr1444	33	0	0	32	0	0	73	0	0	53		0
MGLibA_36599	Olfr1444	139	0	0	48	0	0	118	0	0	67		0
MGLibA_36600	Olfr1444	237	0	1	265	209	41	352	0	0	364		0
MGLibA_36601	Olfr1445	44	0	0	26	0	0	43	0	0	27		0
MGLibA_36602	Olfr1445	237	0	0	346	138	2	286	0	0	215		0
MGLibA_36603	Olfr1445	59	0	0	57	0	0	57	0	0	57		0
MGLibA_36604	Olfr1446	95	91	0	254	0	0	219	0	0	137		0
MGLibA_36605	Olfr1446	23	0	0	127	0	0	114	0	0	56		0
MGLibA_36606	Olfr1446	56	0	0	21	0	0	45	0	0	18		0
MGLibA_36607	Olfr1447	256	0	0	291	0	0	275	0	0	172		0
MGLibA_36608	Olfr1447	1	0	0	0	0	0	13	0	0	8		0
MGLibA_36609	Olfr1447	50	0	0	97	0	0	73	0	0	76		0
MGLibA_36610	Olfr1448	55	0	0	50	0	0	130	0	0	45		0
MGLibA_36611	Olfr1448	63	0	0	107	0	0	27	0	0	27		0
MGLibA_36612	Olfr1448	53	0	0	26	0	0	29	0	0	39		0
MGLibA_36613	Olfr1449	94	0	0	67	0	0	201	0	0	83		0
MGLibA_36614	Olfr1449	120	0	0	114	309	0	110	1	0	63		0
MGLibA_36615	Olfr1449	449	0	0	194	0	0	245	0	0	124		0
MGLibA_36616	Olfr1450	126	0	0	172	0	0	246	0	0	160		0
MGLibA_36617	Olfr1450	34	0	0	39	0	0	32	0	0	27		0
MGLibA_36618	Olfr1450	58	0	0	0	0	0	5	0	0	0		0
MGLibA_36619	Olfr1451	70	0	0	2	0	0	59	0	0	30		0
MGLibA_36620	Olfr1451	389	0	0	296	0	16	282	0	0	210		0
MGLibA_36621	Olfr1451	260	0	0	129	0	0	246	0	11	187		0
MGLibA_36622	Olfr1453	81	0	0	128	0	0	106	0	0	89		0
MGLibA_36623	Olfr1453	77	0	0	150	187	1	129	0	30	66		0
MGLibA_36624	Olfr1453	82	122	0	311	0	0	120	1	22	123		0
MGLibA_36625	Olfr1454	20	0	0	56	0	0	49	0	0	26		0
MGLibA_36626	Olfr1454	51	0	0	23	0	0	28	0	0	60		0
MGLibA_36627	Olfr1454	47	0	0	49	0	0	53	0	0	45		0
MGLibA_36628	Olfr1457	360	91	1	457	0	0	236	0	0	242		0
MGLibA_36629	Olfr1457	17	0	0	0	0	0	27	0	0	5		0
MGLibA_36630	Olfr1457	41	0	0	116	0	0	175	0	0	80		0
MGLibA_36631	Olfr1459	152	0	0	141	0	0	248	0	0	130		0
MGLibA_36632	Olfr1459	66	0	0	19	0	0	122	0	0	36		0
MGLibA_36633	Olfr1459	0	0	0	6	0	0	1	0	0	3		0
MGLibA_36634	Olfr145	0	0	0	0	0	0	0	0	0	0		0
MGLibA_36635	Olfr145	34	0	0	12	0	0	44	0	0	35		0
MGLibA_36636	Olfr145	0	0	0	25	0	0	0	0	0	17		0
MGLibA_36637	Olfr1461	106	0	0	142	0	20	181	0	0	115		0
MGLibA_36638	Olfr1461	100	0	0	225	0	0	94	0	0	90		0
MGLibA_36639	Olfr1461	17	0	0	25	0	0	14	0	0	30		0
MGLibA_36640	Olfr1462	49	0	0	8	0	0	17	0	0	11		0
MGLibA_36641	Olfr1462	43	1	0	65	0	0	62	0	0	32		0
MGLibA_36642	Olfr1462	136	0	0	145	0	0	100	0	0	71		0
MGLibA_36643	Olfr1463	25	0	0	2	0	0	41	0	0	37		0
MGLibA_36644	Olfr1463	44	0	0	101	0	0	59	0	0	30		0
MGLibA_36645	Olfr1463	99	0	0	115	0	0	46	0	0	45		0
MGLibA_36646	Olfr1465	19	0	0	43	0	0	34	0	0	14		0
MGLibA_36647	Olfr1465	126	140	0	70	0	0	81	0	0	32		0
MGLibA_36648	Olfr1465	77	0	0	2	0	0	13	0	21	15		0
MGLibA_36649	Olfr1466	239	95	0	127	0	0	99	0	0	98		0
MGLibA_36650	Olfr1466	164	0	0	248	0	0	236	0	0	117		0
MGLibA_36651	Olfr1466	25	0	0	18	0	0	56	0	0	8		0
MGLibA_36652	Olfr1467	77	0	0	33	0	0	56	0	0	17		0
MGLibA_36653	Olfr1467	0	0	0	29	0	0	37	0	0	8		0
MGLibA_36654	Olfr1467	89	0	0	42	0	0	134	0	17	26		0
MGLibA_36655	Olfr1469	75	0	0	52	0	0	66	0	0	38		0
MGLibA_36656	Olfr1469	44	0	0	60	0	0	32	0	0	29		0
MGLibA_36657	Olfr1469	130	0	0	34	0	0	156	0	0	140		0
MGLibA_36658	Olfr146	119	0	0	154	0	0	233	0	0	104		0
MGLibA_36659	Olfr146	0	0	0	4	0	0	25	0	0	2		0
MGLibA_36660	Olfr146	23	0	0	3	0	0	17	0	0	5		0
MGLibA_36661	Olfr1471	56	0	0	82	0	0	31	0	0	51		0
MGLibA_36662	Olfr1471	55	0	0	37	0	0	59	0	0	19		0
MGLibA_36663	Olfr1471	14	0	0	55	0	0	57	0	0	43		0
MGLibA_36664	Olfr1472	40	0	0	59	0	0	96	0	0	78		0
MGLibA_36665	Olfr1472	0	0	0	0	0	0	0	0	0	0		0
MGLibA_36666	Olfr1472	0	0	0	0	0	0	0	0	0	0		0
MGLibA_36667	Olfr1474	0	0	0	0	0	0	14	0	0	49		0
MGLibA_36668	Olfr1474	123	1	0	137	0	0	213	0	0	146		0
MGLibA_36669	Olfr1474	219	0	1	195	0	0	233	0	0	155		0
MGLibA_36670	Olfr1475	52	0	0	30	0	0	51	0	0	25		0
MGLibA_36671	Olfr1475	37	0	0	124	0	0	131	0	0	60		0
MGLibA_36672	Olfr1475	40	0	0	23	0	0	29	0	0	19		0
MGLibA_36673	Olfr1477	159	0	0	158	0	0	193	0	0	133		0
MGLibA_36674	Olfr1477	20	0	0	78	0	0	44	0	0	20		0
MGLibA_36675	Olfr1477	240	0	0	283	2	0	292	0	0	189		0
MGLibA_36676	Olfr147	155	0	0	13	0	0	71	0	0	22		0
MGLibA_36677	Olfr147	45	0	0	54	0	0	22	0	20	39		0
MGLibA_36678	Olfr147	254	1	0	208	0	0	223	0	0	192		0
MGLibA_36679	Olfr1480	7	0	0	14	0	0	3	0	0	3		0
MGLibA_36680	Olfr1480	101	0	0	234	1	0	56	0	0	53		0
MGLibA_36681	Olfr1480	76	0	0	47	0	0	100	0	11	59		0
MGLibA_36682	Olfr1484	79	0	0	112	0	0	101	0	0	34		0
MGLibA_36683	Olfr1484	59	0	0	41	0	0	38	0	0	46		0
MGLibA_36684	Olfr1484	125	0	0	119	0	0	100	0	0	115		1
MGLibA_36685	Olfr1487	0	0	0	1	0	0	13	0	0	23		0
MGLibA_36686	Olfr1487	48	0	0	40	0	0	97	0	0	61		96
MGLibA_36687	Olfr1487	250	0	1	445	0	103	256	0	0	156		0
MGLibA_36688	Olfr1489	8	0	0	8	0	0	16	0	0	19		0
MGLibA_36689	Olfr1489	16	0	0	51	0	0	27	0	0	21		0
MGLibA_36690	Olfr1489	11	0	0	84	0	0	51	0	0	82		0
MGLibA_36691	Olfr148	0	0	0	22	0	0	10	0	0	6		0
MGLibA_36692	Olfr148	15	0	1	48	0	0	50	0	0	36		0
MGLibA_36693	Olfr148	68	0	0	4	0	0	34	0	0	17		0
MGLibA_36694	Olfr1490	92	0	0	45	0	0	25	0	0	28		0
MGLibA_36695	Olfr1490	16	0	0	0	0	0	0	0	0	1		0
MGLibA_36696	Olfr1490	41	0	0	23	0	0	37	0	0	39		0
MGLibA_36697	Olfr1491	41	0	0	51	0	0	103	0	0	58		0
MGLibA_36698	Olfr1491	132	0	0	246	0	0	170	5	0	136		0
MGLibA_36699	Olfr1491	22	0	0	64	0	0	29	0	0	19		0
MGLibA_36700	Olfr1494	0	0	0	1	0	0	17	0	0	10		0
MGLibA_36701	Olfr1494	19	0	0	49	0	0	64	0	0	30		0
MGLibA_36702	Olfr1494	148	0	0	139	0	0	148	0	0	91		0
MGLibA_36703	Olfr1495	123	0	0	67	0	0	120	0	0	14		0
MGLibA_36704	Olfr1495	0	0	0	21	0	0	9	0	0	0		0
MGLibA_36705	Olfr1495	30	0	0	114	0	0	62	0	0	39		0
MGLibA_36706	Olfr1496	0	0	0	0	0	0	11	0	0	0		0
MGLibA_36707	Olfr1496	51	0	0	13	0	45	37	0	0	36		0
MGLibA_36708	Olfr1496	123	0	0	212	0	0	121	0	0	69		0
MGLibA_36709	Olfr1497	189	0	0	148	0	0	85	0	0	94		1
MGLibA_36710	Olfr1497	114	0	0	28	0	0	119	0	0	48		0
MGLibA_36711	Olfr1497	83	0	0	49	0	0	62	0	0	55		0
MGLibA_36712	Olfr1499	56	0	0	47	0	0	83	0	0	69		0
MGLibA_36713	Olfr1499	131	0	0	129	0	0	187	0	0	168		1
MGLibA_36714	Olfr1499	15	0	0	16	0	0	18	0	0	8		0
MGLibA_36715	Olfr149	25	0	0	18	0	0	42	0	0	29		0
MGLibA_36716	Olfr149	124	0	0	97	0	0	125	0	0	117		0
MGLibA_36717	Olfr149	62	0	0	50	0	0	138	0	0	56		0
MGLibA_36718	Olfr1500	56	0	0	81	0	0	21	0	0	10		0
MGLibA_36719	Olfr1500	77	0	0	111	0	0	175	0	0	73		0
MGLibA_36720	Olfr1500	20	0	0	32	0	0	42	0	0	29		0
MGLibA_36721	Olfr1501	45	0	0	13	0	0	54	0	0	49		0
MGLibA_36722	Olfr1501	134	0	0	95	0	0	107	0	13	47		0
MGLibA_36723	Olfr1501	0	0	0	0	0	0	0	0	0	0		0
MGLibA_36724	Olfr1502	62	0	0	36	0	0	68	0	0	56		0
MGLibA_36725	Olfr1502	0	0	0	0	0	0	3	0	0	15		0
MGLibA_36726	Olfr1502	48	0	0	87	0	0	96	0	0	113		0
MGLibA_36727	Olfr1504	126	0	0	112	0	0	168	0	0	65		0
MGLibA_36728	Olfr1504	16	0	0	4	0	0	26	0	0	19		0
MGLibA_36729	Olfr1504	19	0	0	9	0	0	11	0	0	3		0
MGLibA_36730	Olfr1505	8	0	0	3	0	0	0	0	0	4		0
MGLibA_36731	Olfr1505	62	117	0	214	0	1	122	0	0	130		0
MGLibA_36732	Olfr1505	57	0	0	52	0	0	62	0	0	71		0
MGLibA_36733	Olfr1506	148	0	0	75	0	0	106	0	0	67		0
MGLibA_36734	Olfr1506	23	0	0	14	0	0	46	0	0	6		0
MGLibA_36735	Olfr1506	64	0	0	10	0	0	59	0	0	39		0
MGLibA_36736	Olfr1507	287	0	0	342	0	0	381	0	0	217		0
MGLibA_36737	Olfr1507	54	0	0	22	0	0	24	0	0	36		0
MGLibA_36738	Olfr1507	37	0	0	4	0	0	10	0	0	0		0
MGLibA_36739	Olfr1508	0	0	0	51	0	0	35	0	0	21		0
MGLibA_36740	Olfr1508	238	0	0	136	0	0	192	0	0	137		0
MGLibA_36741	Olfr1508	172	1	0	444	0	82	245	0	0	198		0
MGLibA_36742	Olfr1509	246	0	1	202	0	0	248	0	0	156		0
MGLibA_36743	Olfr1509	7	0	0	14	0	0	24	0	0	24		0
MGLibA_36744	Olfr1509	171	0	0	235	0	0	142	46	0	131		0
MGLibA_36745	Olfr150	52	0	0	58	0	0	64	0	0	42		0
MGLibA_36746	Olfr150	12	1	0	180	0	0	148	0	0	79		0
MGLibA_36747	Olfr150	10	0	0	22	0	0	17	0	0	29		0
MGLibA_36748	Olfr1510	11	0	0	17	0	0	19	0	0	12		0
MGLibA_36749	Olfr1510	202	0	0	198	0	0	314	43	17	127		0
MGLibA_36750	Olfr1510	238	2	0	143	0	0	215	0	0	196		1
MGLibA_36751	Olfr1511	46	0	0	37	0	0	54	0	0	8		0
MGLibA_36752	Olfr1511	32	0	0	20	0	0	52	0	0	45		0
MGLibA_36753	Olfr1511	55	0	0	150	0	0	134	0	0	151		0
MGLibA_36754	Olfr1512	0	0	0	0	0	0	54	0	0	11		0
MGLibA_36755	Olfr1512	124	0	0	115	1	0	161	0	0	77		0
MGLibA_36756	Olfr1512	138	0	0	160	0	0	169	0	0	103		0
MGLibA_36757	Olfr1513	87	0	0	41	0	0	102	0	0	62		0
MGLibA_36758	Olfr1513	40	0	0	67	0	0	88	0	0	112		0
MGLibA_36759	Olfr1513	63	1	0	29	0	0	26	0	0	75		0
MGLibA_36760	Olfr151	138	0	0	120	0	0	239	0	0	125		0
MGLibA_36761	Olfr151	98	0	0	27	0	0	167	0	23	51		0
MGLibA_36762	Olfr151	127	0	0	109	0	0	93	0	0	49		0
MGLibA_36763	Olfr152	143	1	0	291	0	0	106	0	0	131		0
MGLibA_36764	Olfr152	89	0	0	75	0	0	52	0	0	48		0
MGLibA_36765	Olfr152	80	0	0	44	0	0	62	0	0	48		0
MGLibA_36766	Olfr1532-ps1	9	0	0	48	0	0	19	0	0	26		0
MGLibA_36767	Olfr1532-ps1	5	0	0	14	0	0	13	0	0	14		0
MGLibA_36768	Olfr1532-ps1	2	0	0	15	0	0	14	0	8	0		0
MGLibA_36769	Olfr1535	116	0	0	113	0	0	136	1	0	107		0
MGLibA_36770	Olfr1535	83	0	0	178	0	0	87	0	0	45		0
MGLibA_36771	Olfr1535	99	0	0	139	0	0	96	0	0	65		1
MGLibA_36772	Olfr1537	12	0	0	21	0	0	57	0	0	10		0
MGLibA_36773	Olfr1537	141	0	0	189	1	0	140	0	0	121		0
MGLibA_36774	Olfr1537	10	0	0	112	0	0	62	0	0	40		0
MGLibA_36775	Olfr153	31	0	0	27	0	46	46	0	0	24		0
MGLibA_36776	Olfr153	31	0	0	97	0	0	91	0	0	48		0
MGLibA_36777	Olfr153	11	0	0	22	0	0	39	0	0	9		0
MGLibA_36778	Olfr154	129	0	0	123	2	0	162	0	0	67		0
MGLibA_36779	Olfr154	74	0	0	102	0	0	92	0	1	77		0
MGLibA_36780	Olfr154	0	0	0	27	0	0	30	0	0	12		0
MGLibA_36781	Olfr155	113	0	0	210	0	0	135	0	0	90		0
MGLibA_36782	Olfr155	42	0	0	72	0	1	96	0	0	42		0
MGLibA_36783	Olfr155	5	0	0	9	0	0	5	0	0	30		0
MGLibA_36784	Olfr156	69	0	0	121	0	0	147	0	0	105		0
MGLibA_36785	Olfr156	275	0	0	277	0	0	274	0	0	143		0
MGLibA_36786	Olfr156	153	0	0	227	0	0	92	0	13	68		0
MGLibA_36787	Olfr157	143	0	0	209	1	0	323	1	0	218		0
MGLibA_36788	Olfr157	44	1	0	27	0	0	39	0	0	25		0
MGLibA_36789	Olfr157	117	0	0	92	0	0	145	0	0	111		0
MGLibA_36790	Olfr159	5	0	0	46	0	0	40	0	0	13		0
MGLibA_36791	Olfr159	279	0	1	174	0	0	214	0	0	138		1
MGLibA_36792	Olfr159	40	0	0	58	0	0	100	0	0	37		0
MGLibA_36793	Olfr15	91	0	0	15	0	0	40	0	0	26		0
MGLibA_36794	Olfr15	186	0	0	251	0	0	171	1	0	217		0
MGLibA_36795	Olfr15	59	0	0	35	0	0	51	0	0	45		0
MGLibA_36796	Olfr160	112	0	0	151	0	0	151	0	0	71		0
MGLibA_36797	Olfr160	39	0	0	63	0	0	90	0	0	40		0
MGLibA_36798	Olfr160	6	0	0	42	0	0	60	0	0	9		0
MGLibA_36799	Olfr161	1	0	0	13	0	0	1	0	0	0		0
MGLibA_36800	Olfr161	170	0	0	192	0	1	178	0	0	104		99
MGLibA_36801	Olfr161	250	6	0	63	1	0	208	26	0	70		0
MGLibA_36802	Olfr164	45	0	0	114	0	0	115	0	0	50		0
MGLibA_36803	Olfr164	43	0	0	30	0	0	18	0	0	19		0
MGLibA_36804	Olfr164	137	1	0	77	0	0	120	0	0	78		0
MGLibA_36805	Olfr165	87	0	0	83	0	0	155	0	0	110		0
MGLibA_36806	Olfr165	48	0	0	95	0	0	44	0	0	62		0
MGLibA_36807	Olfr165	98	0	0	436	0	0	127	0	0	47		0
MGLibA_36808	Olfr166	0	0	0	1	0	0	3	0	0	7		0
MGLibA_36809	Olfr166	119	0	0	96	0	0	181	0	0	119		0
MGLibA_36810	Olfr166	22	0	0	26	0	0	49	0	0	39		0
MGLibA_36811	Olfr167	70	0	0	13	0	0	20	0	0	28		0
MGLibA_36812	Olfr167	1	0	0	50	0	0	33	0	0	13		0
MGLibA_36813	Olfr167	19	0	0	18	0	0	15	0	0	8		0
MGLibA_36814	Olfr168	72	0	0	23	0	0	119	0	0	42		0
MGLibA_36815	Olfr168	103	0	0	182	0	52	313	0	0	163		0
MGLibA_36816	Olfr168	184	1	0	236	0	0	143	1	0	98		0
MGLibA_36817	Olfr169	32	0	0	112	0	0	82	0	0	48		0
MGLibA_36818	Olfr169	272	1	0	468	0	0	291	45	38	289		0
MGLibA_36819	Olfr169	21	0	0	56	0	1	64	0	0	41		0
MGLibA_36820	Olfr16	6	0	0	12	0	0	3	0	0	9		0
MGLibA_36821	Olfr16	243	1	1	153	0	0	205	0	0	193		0
MGLibA_36822	Olfr16	131	0	0	46	0	0	103	0	0	67		0
MGLibA_36823	Olfr170	22	0	0	28	0	0	53	0	0	24		0
MGLibA_36824	Olfr170	262	0	0	182	0	0	208	0	0	169		1
MGLibA_36825	Olfr170	267	0	0	314	0	0	365	0	0	160		0
MGLibA_36826	Olfr171	200	0	0	237	0	0	132	0	0	167		0
MGLibA_36827	Olfr171	138	0	0	51	0	0	63	0	0	37		0
MGLibA_36828	Olfr171	79	0	0	39	0	0	92	0	0	67		0
MGLibA_36829	Olfr172	64	0	0	59	0	0	117	0	39	56		0
MGLibA_36830	Olfr172	76	0	0	134	0	0	48	0	0	60		0
MGLibA_36831	Olfr172	226	111	1	230	0	278	329	1	0	143		0
MGLibA_36832	Olfr173	18	0	0	34	0	0	100	0	0	57		0
MGLibA_36833	Olfr173	30	0	0	44	0	0	65	0	0	74		0
MGLibA_36834	Olfr173	40	0	0	16	0	0	40	0	0	14		0
MGLibA_36835	Olfr175-ps1	8	0	0	66	0	0	34	124	0	37		0
MGLibA_36836	Olfr175-ps1	40	0	0	87	0	0	61	0	0	63		0
MGLibA_36837	Olfr175-ps1	95	0	0	278	0	0	27	0	0	19		0
MGLibA_36838	Olfr176	124	0	0	113	0	25	97	0	0	102		1
MGLibA_36839	Olfr176	60	0	0	91	0	0	74	0	0	80		34
MGLibA_36840	Olfr176	99	0	0	86	0	0	160	0	0	128		0
MGLibA_36841	Olfr177	148	0	0	105	0	16	125	0	0	101		0
MGLibA_36842	Olfr177	66	0	0	93	0	0	65	0	0	64		28
MGLibA_36843	Olfr177	97	0	0	67	0	0	190	1	0	118		0
MGLibA_36844	Olfr178	18	0	0	39	0	0	49	0	0	25		0
MGLibA_36845	Olfr178	57	0	0	62	0	0	109	0	0	48		1
MGLibA_36846	Olfr178	110	0	0	44	0	0	48	0	6	46		0
MGLibA_36847	Olfr17	0	0	0	134	0	0	40	0	0	7		0
MGLibA_36848	Olfr17	54	0	0	79	0	0	50	0	0	53		0
MGLibA_36849	Olfr17	25	0	0	35	0	0	42	1	0	17		0
MGLibA_36850	Olfr180	81	0	0	113	0	0	140	0	0	112		0
MGLibA_36851	Olfr180	32	0	0	16	0	0	111	0	0	90		0
MGLibA_36852	Olfr180	24	0	0	48	0	0	46	0	0	41		0
MGLibA_36853	Olfr181	21	0	0	8	0	260	44	0	0	21		0
MGLibA_36854	Olfr181	156	0	0	193	0	0	161	64	1	56		0
MGLibA_36855	Olfr181	15	0	0	4	0	0	14	0	0	3		0
MGLibA_36856	Olfr183	94	0	0	116	0	0	95	0	0	59		0
MGLibA_36857	Olfr183	85	0	0	116	0	1	64	0	0	71		0
MGLibA_36858	Olfr183	24	0	0	19	0	0	14	0	0	26		0
MGLibA_36859	Olfr186	79	0	0	68	0	0	56	0	0	66		0
MGLibA_36860	Olfr186	79	0	0	63	0	0	99	0	0	34		0
MGLibA_36861	Olfr186	33	0	0	30	0	0	40	0	0	53		0
MGLibA_36862	Olfr187	51	0	0	44	0	6	43	0	0	43		0
MGLibA_36863	Olfr187	130	0	0	126	0	0	173	2	0	125		0
MGLibA_36864	Olfr187	54	0	0	45	0	1	87	0	0	83		0
MGLibA_36865	Olfr18	27	1	0	115	0	0	72	0	0	25		0
MGLibA_36866	Olfr18	1	0	0	15	0	0	13	0	0	9		1
MGLibA_36867	Olfr18	44	0	0	85	0	0	87	0	0	38		0
MGLibA_36868	Olfr190	55	0	0	113	0	0	67	0	0	83		0
MGLibA_36869	Olfr190	76	0	0	188	0	0	144	0	0	85		0
MGLibA_36870	Olfr190	84	0	0	204	0	0	218	0	0	73		0
MGLibA_36871	Olfr191	26	0	0	91	0	0	33	0	0	53		0
MGLibA_36872	Olfr191	34	0	0	7	0	0	58	0	0	30		0
MGLibA_36873	Olfr191	6	0	0	0	0	0	12	0	0	9		0
MGLibA_36874	Olfr192	15	16	0	69	0	0	84	0	0	70		0
MGLibA_36875	Olfr192	29	0	0	19	0	0	51	0	0	20		0
MGLibA_36876	Olfr192	98	0	0	55	0	0	109	0	14	69		0
MGLibA_36877	Olfr193	5	0	0	47	0	0	32	0	0	34		0
MGLibA_36878	Olfr193	73	0	0	14	0	0	17	0	0	43		0
MGLibA_36879	Olfr193	31	0	0	28	0	0	59	0	0	28		0
MGLibA_36880	Olfr194	10	0	0	0	0	0	30	0	0	0		0
MGLibA_36881	Olfr194	37	0	0	61	0	0	22	0	0	16		0
MGLibA_36882	Olfr194	67	0	0	42	0	0	61	0	0	49		0
MGLibA_36883	Olfr195	62	0	0	111	0	0	167	0	0	115		0
MGLibA_36884	Olfr195	29	0	0	11	0	0	38	0	0	22		0
MGLibA_36885	Olfr195	117	0	0	47	0	0	117	0	0	55		0
MGLibA_36886	Olfr196	62	0	0	21	0	0	65	0	0	56		0
MGLibA_36887	Olfr196	2	0	0	0	0	0	0	0	0	22		0
MGLibA_36888	Olfr196	43	0	0	114	0	0	94	0	0	52		0
MGLibA_36889	Olfr197	62	0	0	21	0	0	42	0	0	38		0
MGLibA_36890	Olfr197	4	0	0	0	0	0	14	0	0	14		0
MGLibA_36891	Olfr197	74	0	0	61	0	0	101	0	0	61		0
MGLibA_36892	Olfr198	60	0	0	46	0	0	80	0	0	66		0
MGLibA_36893	Olfr198	208	0	0	96	0	0	232	0	0	108		0
MGLibA_36894	Olfr198	359	120	1	384	0	1	435	0	0	232		0
MGLibA_36895	Olfr199	234	0	0	55	0	0	73	0	0	71		0
MGLibA_36896	Olfr199	72	0	0	0	0	0	45	0	0	49		0
MGLibA_36897	Olfr199	163	0	0	111	0	0	263	66	0	116		0
MGLibA_36898	Olfr19	65	0	0	49	0	0	75	0	0	37		0
MGLibA_36899	Olfr19	90	0	0	41	0	0	116	0	0	59		0
MGLibA_36900	Olfr19	3	0	0	37	0	0	10	0	0	4		0
MGLibA_36901	Olfr1	20	0	0	48	0	0	75	0	0	134		0
MGLibA_36902	Olfr1	0	0	0	0	0	0	0	0	0	4		0
MGLibA_36903	Olfr1	5	0	0	17	0	0	37	0	0	31		0
MGLibA_36904	Olfr201	33	0	0	179	0	0	63	0	0	38		0
MGLibA_36905	Olfr201	61	0	0	57	0	0	38	0	21	38		0
MGLibA_36906	Olfr201	33	0	0	30	0	0	32	0	0	35		0
MGLibA_36907	Olfr202	22	0	0	13	0	0	41	0	0	8		0
MGLibA_36908	Olfr202	78	0	0	75	0	0	99	0	0	56		0
MGLibA_36909	Olfr202	110	0	0	41	0	1	130	0	0	55		0
MGLibA_36910	Olfr203	129	0	0	166	0	0	75	0	0	65		0
MGLibA_36911	Olfr203	40	0	0	36	0	0	48	0	48	29		0
MGLibA_36912	Olfr203	8	0	0	22	0	0	68	0	0	11		0
MGLibA_36913	Olfr204	0	0	0	2	0	0	0	0	0	0		0
MGLibA_36914	Olfr204	0	0	0	15	0	0	1	0	0	0		0
MGLibA_36915	Olfr204	5	0	0	15	0	0	6	0	0	11		0
MGLibA_36916	Olfr205	25	0	0	73	0	0	87	0	0	38		0
MGLibA_36917	Olfr205	86	0	0	58	0	0	61	0	0	60		0
MGLibA_36918	Olfr205	21	0	0	17	0	0	1	0	0	7		0
MGLibA_36919	Olfr206	136	0	0	141	0	0	245	0	0	191		0
MGLibA_36920	Olfr206	111	0	0	116	0	0	162	0	0	179		0
MGLibA_36921	Olfr206	7	0	0	13	0	0	33	0	0	21		0
MGLibA_36922	Olfr207	121	0	0	76	0	0	150	0	0	74		0
MGLibA_36923	Olfr207	48	63	0	54	0	0	45	0	0	49		0
MGLibA_36924	Olfr207	75	0	0	85	0	0	59	6	0	45		0
MGLibA_36925	Olfr208	102	0	0	74	0	0	168	0	0	67		0
MGLibA_36926	Olfr208	41	49	0	56	0	0	45	0	0	38		0
MGLibA_36927	Olfr208	78	0	0	78	0	0	66	6	0	33		0
MGLibA_36928	Olfr209	127	0	0	87	0	0	141	0	0	87		1
MGLibA_36929	Olfr209	61	52	1	44	0	0	46	0	0	45		0
MGLibA_36930	Olfr209	96	0	0	82	0	0	65	7	0	44		0
MGLibA_36931	Olfr20	68	0	0	203	0	0	174	0	0	115		0
MGLibA_36932	Olfr20	62	0	0	101	0	0	83	0	0	78		0
MGLibA_36933	Olfr20	7	0	0	39	0	0	16	0	0	16		0
MGLibA_36934	Olfr211	0	0	0	37	0	0	19	0	0	5		0
MGLibA_36935	Olfr211	12	0	0	66	0	0	62	0	0	13		0
MGLibA_36936	Olfr211	131	0	0	269	0	0	301	0	12	184		0
MGLibA_36937	Olfr212	153	0	0	201	0	0	298	0	0	149		0
MGLibA_36938	Olfr212	88	0	0	74	0	0	132	0	0	48		0
MGLibA_36939	Olfr212	6	0	0	15	0	0	43	0	0	31		0
MGLibA_36940	Olfr213	7	171	1	48	0	0	38	0	0	41		0
MGLibA_36941	Olfr213	74	0	0	197	0	0	48	0	0	15		0
MGLibA_36942	Olfr213	254	0	0	134	0	0	194	0	0	120		0
MGLibA_36943	Olfr214	35	0	0	3	0	0	51	0	0	22		0
MGLibA_36944	Olfr214	16	0	0	55	0	0	54	0	0	32		0
MGLibA_36945	Olfr214	76	0	0	49	0	0	17	0	0	29		0
MGLibA_36946	Olfr215	74	0	0	135	0	0	88	0	0	64		0
MGLibA_36947	Olfr215	177	0	0	109	1	0	171	63	0	196		0
MGLibA_36948	Olfr215	62	0	0	25	1	0	27	0	0	13		0
MGLibA_36949	Olfr218	90	0	0	88	0	0	162	68	0	74		1
MGLibA_36950	Olfr218	52	0	0	67	567	43	88	0	0	77		0
MGLibA_36951	Olfr218	43	0	0	37	0	0	13	0	0	11		0
MGLibA_36952	Olfr220	87	0	0	72	0	0	27	0	0	58		0
MGLibA_36953	Olfr220	20	0	0	0	0	0	22	0	0	12		0
MGLibA_36954	Olfr220	169	116	0	48	0	0	156	0	0	91		0
MGLibA_36955	Olfr221	0	0	0	0	0	0	1	0	0	0		0
MGLibA_36956	Olfr221	83	0	0	98	0	0	91	0	0	97		0
MGLibA_36957	Olfr221	66	0	0	103	0	0	94	0	0	50		0
MGLibA_36958	Olfr222	227	0	0	177	0	0	225	0	0	193		0
MGLibA_36959	Olfr222	202	0	0	169	0	1	281	0	0	162		0
MGLibA_36960	Olfr222	15	0	0	0	0	0	68	0	0	31		0
MGLibA_36961	Olfr223	251	0	0	52	0	0	121	0	0	95		0
MGLibA_36962	Olfr223	71	0	0	48	0	0	69	0	0	42		0
MGLibA_36963	Olfr223	312	0	0	182	0	0	157	0	23	105		0
MGLibA_36964	Olfr224	49	0	0	110	0	0	103	0	0	77		0
MGLibA_36965	Olfr224	534	0	0	300	0	0	526	0	0	277		0
MGLibA_36966	Olfr224	124	0	0	43	268	1	76	0	0	86		0
MGLibA_36967	Olfr225	43	0	0	8	0	0	36	0	17	5		0
MGLibA_36968	Olfr225	88	0	0	90	0	0	62	0	0	56		0
MGLibA_36969	Olfr225	33	0	0	50	0	0	29	0	8	30		0
MGLibA_36970	Olfr228	37	0	0	36	0	0	35	0	0	25		1
MGLibA_36971	Olfr228	16	0	0	58	0	0	68	0	0	45		0
MGLibA_36972	Olfr228	89	0	0	1	0	0	49	0	16	30		0
MGLibA_36973	Olfr229	34	0	0	72	0	0	80	0	0	42		0
MGLibA_36974	Olfr229	0	0	0	0	0	0	3	0	0	5		0
MGLibA_36975	Olfr229	43	0	0	6	0	0	3	0	0	4		0
MGLibA_36976	Olfr231	227	0	0	150	0	0	161	0	0	105		0
MGLibA_36977	Olfr231	32	0	0	29	0	0	57	0	0	22		0
MGLibA_36978	Olfr231	94	0	0	116	0	0	146	0	0	78		1
MGLibA_36979	Olfr235	10	0	0	2	0	0	13	0	0	8		0
MGLibA_36980	Olfr235	0	0	0	0	0	0	47	0	0	6		0
MGLibA_36981	Olfr235	65	0	0	165	0	0	83	0	0	35		0
MGLibA_36982	Olfr237-ps1	39	0	0	78	0	0	38	0	0	20		0
MGLibA_36983	Olfr237-ps1	32	0	0	40	0	0	56	7	0	52		0
MGLibA_36984	Olfr237-ps1	83	0	0	132	0	0	81	0	0	66		0
MGLibA_36985	Olfr239	118	0	0	42	0	0	67	0	0	34		44
MGLibA_36986	Olfr239	28	0	0	50	0	0	75	0	0	64		0
MGLibA_36987	Olfr239	80	0	0	0	0	0	37	0	0	8		0
MGLibA_36988	Olfr23	52	0	0	70	0	0	63	0	0	24		0
MGLibA_36989	Olfr23	9	74	0	7	0	0	31	0	0	16		0
MGLibA_36990	Olfr23	57	0	0	99	0	0	52	0	0	48		0
MGLibA_36991	Olfr242	25	0	0	60	0	0	52	20	0	49		0
MGLibA_36992	Olfr242	104	0	0	67	99	6	171	0	0	136		0
MGLibA_36993	Olfr242	155	0	0	178	1	0	214	0	11	138		0
MGLibA_36994	Olfr243	36	0	0	39	0	1	57	0	0	13		0
MGLibA_36995	Olfr243	84	0	0	59	1	0	60	0	0	69		0
MGLibA_36996	Olfr243	47	0	0	96	0	0	75	0	0	46		0
MGLibA_36997	Olfr247	0	0	0	30	0	0	12	0	0	3		0
MGLibA_36998	Olfr247	104	0	0	96	0	69	88	0	2	54		0
MGLibA_36999	Olfr247	103	0	0	212	0	0	145	0	0	92		0
MGLibA_37000	Olfr248	94	0	0	204	0	0	72	0	0	45		0
MGLibA_37001	Olfr248	50	0	0	10	0	0	12	0	0	1		0
MGLibA_37002	Olfr248	131	0	90	183	0	0	304	0	0	192		0
MGLibA_37003	Olfr24	98	0	0	36	0	0	118	0	0	43		0
MGLibA_37004	Olfr24	0	0	0	0	0	0	0	0	0	0		0
MGLibA_37005	Olfr24	58	0	0	64	0	0	62	0	0	47		0
MGLibA_37006	Olfr250	158	0	0	135	0	0	145	0	0	145		0
MGLibA_37007	Olfr250	111	0	0	132	1	0	116	0	0	49		0
MGLibA_37008	Olfr250	118	0	0	82	0	0	116	0	0	39		0
MGLibA_37009	Olfr251	28	0	0	75	0	0	58	0	0	23		0
MGLibA_37010	Olfr251	2	0	0	20	0	0	11	0	0	12		0
MGLibA_37011	Olfr251	95	0	0	109	0	0	135	0	0	73		33
MGLibA_37012	Olfr257	48	0	0	55	0	0	34	0	0	16		0
MGLibA_37013	Olfr257	216	0	0	186	0	0	217	0	0	204		0
MGLibA_37014	Olfr257	64	0	0	53	0	0	75	0	0	52		0
MGLibA_37015	Olfr259	89	0	0	117	0	0	99	0	0	43		0
MGLibA_37016	Olfr259	203	0	0	99	0	0	142	0	0	80		0
MGLibA_37017	Olfr259	46	0	0	24	0	0	91	0	0	58		0
MGLibA_37018	Olfr25	70	0	0	57	0	0	46	0	0	33		0
MGLibA_37019	Olfr25	37	0	0	48	0	0	81	0	0	22		1
MGLibA_37020	Olfr25	137	0	0	148	0	0	91	0	0	88		0
MGLibA_37021	Olfr262	273	0	0	165	0	0	248	0	0	78		0
MGLibA_37022	Olfr262	2	0	0	5	0	0	0	0	0	4		0
MGLibA_37023	Olfr262	55	0	0	26	0	0	61	0	0	37		0
MGLibA_37024	Olfr263	25	0	0	16	0	0	37	0	0	21		0
MGLibA_37025	Olfr263	237	0	0	105	1	0	307	0	0	153		0
MGLibA_37026	Olfr263	3	0	0	18	0	0	25	0	0	12		0
MGLibA_37027	Olfr266	11	0	0	30	0	0	62	0	0	38		0
MGLibA_37028	Olfr266	23	0	0	75	0	0	155	0	0	61		0
MGLibA_37029	Olfr266	170	0	0	104	0	0	146	0	0	116		0
MGLibA_37030	Olfr267	29	0	0	32	0	0	68	0	0	28		0
MGLibA_37031	Olfr267	128	0	0	50	0	0	137	0	0	80		0
MGLibA_37032	Olfr267	0	0	0	0	0	0	8	0	0	9		0
MGLibA_37033	Olfr26	7	0	0	13	0	0	15	0	0	11		0
MGLibA_37034	Olfr26	181	1	0	406	0	0	380	0	0	217		0
MGLibA_37035	Olfr26	186	0	0	71	0	0	137	0	36	101		0
MGLibA_37036	Olfr270	112	0	0	116	0	0	150	0	0	99		119
MGLibA_37037	Olfr270	142	0	0	104	0	0	163	0	0	95		0
MGLibA_37038	Olfr270	130	0	0	82	0	0	214	0	0	80		0
MGLibA_37039	Olfr272	38	0	0	29	0	0	7	0	0	20		0
MGLibA_37040	Olfr272	0	0	0	5	0	0	10	0	0	16		0
MGLibA_37041	Olfr272	0	0	0	0	0	0	11	0	0	6		0
MGLibA_37042	Olfr273	104	0	0	181	0	0	165	0	0	86		0
MGLibA_37043	Olfr273	25	0	0	0	0	0	36	0	0	7		0
MGLibA_37044	Olfr273	0	0	0	0	0	0	24	0	0	1		0
MGLibA_37045	Olfr275	137	0	0	293	0	0	97	0	25	74		0
MGLibA_37046	Olfr275	121	0	0	118	0	0	135	0	0	105		0
MGLibA_37047	Olfr275	256	0	0	155	281	1	218	0	0	149		0
MGLibA_37048	Olfr279	215	0	0	177	0	0	296	0	0	145		0
MGLibA_37049	Olfr279	116	0	0	102	0	0	101	0	0	91		0
MGLibA_37050	Olfr279	87	0	0	108	0	0	55	0	0	56		1
MGLibA_37051	Olfr27	31	0	0	65	0	0	63	11	0	44		0
MGLibA_37052	Olfr27	78	0	1	74	88	5	165	0	0	129		0
MGLibA_37053	Olfr27	171	0	0	149	0	1	240	0	6	131		0
MGLibA_37054	Olfr281	61	0	0	142	0	0	108	0	0	78		0
MGLibA_37055	Olfr281	26	0	0	64	0	0	87	0	0	78		0
MGLibA_37056	Olfr281	223	96	1	178	0	0	193	0	0	119		0
MGLibA_37057	Olfr282	251	1	0	504	301	2	277	0	0	278		0
MGLibA_37058	Olfr282	153	0	0	155	0	83	227	0	0	114		0
MGLibA_37059	Olfr282	279	26	0	313	1	1	295	0	0	271		1
MGLibA_37060	Olfr283	25	0	0	18	0	0	82	0	0	42		0
MGLibA_37061	Olfr283	11	0	0	23	0	0	47	0	0	33		0
MGLibA_37062	Olfr283	58	0	0	217	0	0	146	0	0	84		0
MGLibA_37063	Olfr284	254	0	0	157	0	0	200	47	0	123		0
MGLibA_37064	Olfr284	28	0	0	15	0	0	5	0	0	0		0
MGLibA_37065	Olfr284	88	0	0	122	0	0	149	0	21	105		0
MGLibA_37066	Olfr285	35	0	0	36	0	0	18	0	0	19		0
MGLibA_37067	Olfr285	219	0	0	181	0	0	216	0	0	176		0
MGLibA_37068	Olfr285	57	0	0	51	0	0	88	0	0	63		0
MGLibA_37069	Olfr286	109	0	0	131	0	0	46	0	0	79		0
MGLibA_37070	Olfr286	3	0	0	0	0	0	21	122	0	22		0
MGLibA_37071	Olfr286	319	0	0	384	0	0	306	0	0	214		0
MGLibA_37072	Olfr287	133	0	0	186	0	0	158	0	0	82		0
MGLibA_37073	Olfr287	205	0	0	99	0	0	153	0	1	111		0
MGLibA_37074	Olfr287	146	0	0	204	0	0	209	0	1	83		0
MGLibA_37075	Olfr288	37	0	0	71	193	1	43	0	0	27		0
MGLibA_37076	Olfr288	90	0	0	104	0	1	113	0	0	78		0
MGLibA_37077	Olfr288	69	89	0	63	0	0	70	0	0	79		0
MGLibA_37078	Olfr290	140	0	0	220	0	0	106	0	0	46		1
MGLibA_37079	Olfr290	367	0	0	317	3	0	355	0	0	229		0
MGLibA_37080	Olfr290	0	0	0	0	0	0	1	0	0	10		0
MGLibA_37081	Olfr291	39	0	0	36	0	0	90	0	0	57		0
MGLibA_37082	Olfr291	14	0	0	6	0	0	46	0	0	21		0
MGLibA_37083	Olfr291	60	1	0	61	0	0	95	0	0	77		0
MGLibA_37084	Olfr292	72	0	0	34	0	0	44	0	0	32		0
MGLibA_37085	Olfr292	21	0	0	24	0	0	26	0	0	17		0
MGLibA_37086	Olfr292	69	0	0	252	0	0	97	0	0	68		0
MGLibA_37087	Olfr293	23	0	0	55	0	0	50	0	0	16		0
MGLibA_37088	Olfr293	14	0	0	112	0	29	81	0	0	36		0
MGLibA_37089	Olfr293	202	0	1	161	1	0	209	0	0	138		0
MGLibA_37090	Olfr294	22	0	0	26	0	0	35	0	0	29		0
MGLibA_37091	Olfr294	62	0	0	169	0	0	146	0	0	62		0
MGLibA_37092	Olfr294	291	0	0	151	0	5	229	0	0	173		0
MGLibA_37093	Olfr295	0	0	0	9	0	0	18	0	0	5		0
MGLibA_37094	Olfr295	0	0	0	1	0	0	12	0	0	17		0
MGLibA_37095	Olfr295	66	0	0	16	1	0	8	0	0	1		0
MGLibA_37096	Olfr297	11	0	0	28	0	0	53	0	0	46		0
MGLibA_37097	Olfr297	201	0	0	109	0	0	142	0	0	124		0
MGLibA_37098	Olfr297	135	0	0	58	0	0	60	0	0	30		0
MGLibA_37099	Olfr298	11	106	0	11	0	0	30	0	0	4		0
MGLibA_37100	Olfr298	73	0	0	30	0	0	115	0	0	51		0
MGLibA_37101	Olfr298	21	0	0	28	0	0	65	0	0	49		0
MGLibA_37102	Olfr299	152	0	0	335	0	45	321	34	15	180		0
MGLibA_37103	Olfr299	16	0	0	12	0	0	25	0	0	21		0
MGLibA_37104	Olfr299	174	0	0	175	0	0	206	42	0	97		0
MGLibA_37105	Olfr2	29	0	0	1	0	0	38	0	0	6		0
MGLibA_37106	Olfr2	126	0	0	162	0	0	72	0	0	144		0
MGLibA_37107	Olfr2	30	0	0	83	0	0	53	0	0	17		0
MGLibA_37108	Olfr301	43	186	0	58	0	0	17	0	0	25		0
MGLibA_37109	Olfr301	59	0	0	58	296	1	100	0	0	124		0
MGLibA_37110	Olfr301	43	0	0	32	142	1	56	0	59	38		0
MGLibA_37111	Olfr303	81	0	0	118	0	0	84	0	0	113		0
MGLibA_37112	Olfr303	29	0	0	59	0	0	153	0	22	74		0
MGLibA_37113	Olfr303	21	0	0	42	0	0	8	0	0	9		0
MGLibA_37114	Olfr304	179	0	0	97	0	0	151	0	0	87		0
MGLibA_37115	Olfr304	16	0	178	93	0	0	105	0	20	107		0
MGLibA_37116	Olfr304	148	0	0	132	0	0	96	0	0	67		0
MGLibA_37117	Olfr305	44	0	0	159	0	0	208	0	0	138		0
MGLibA_37118	Olfr305	9	0	0	0	0	0	7	0	0	62		0
MGLibA_37119	Olfr305	150	0	0	366	0	0	272	0	0	222		1
MGLibA_37120	Olfr307	33	0	0	107	0	0	74	0	0	45		0
MGLibA_37121	Olfr307	63	1	0	207	0	0	203	0	0	241		0
MGLibA_37122	Olfr307	99	0	0	10	0	0	8	0	0	12		0
MGLibA_37123	Olfr308	8	0	0	60	0	0	60	0	0	48		0
MGLibA_37124	Olfr308	443	0	0	356	0	422	361	0	0	304		1
MGLibA_37125	Olfr308	240	0	0	178	0	1	264	0	0	147		0
MGLibA_37126	Olfr309	2	0	0	2	0	0	1	0	0	1		0
MGLibA_37127	Olfr309	0	0	0	0	0	0	0	0	0	0		0
MGLibA_37128	Olfr309	88	0	0	13	0	0	53	0	0	32		0
MGLibA_37129	Olfr30	42	0	0	0	0	0	48	0	0	32		0
MGLibA_37130	Olfr30	217	0	0	279	0	0	255	0	0	244		0
MGLibA_37131	Olfr30	24	0	0	19	0	0	72	0	0	28		0
MGLibA_37132	Olfr310	10	0	0	28	0	0	43	0	0	30		0
MGLibA_37133	Olfr310	12	0	0	141	0	0	49	0	0	48		0
MGLibA_37134	Olfr310	141	0	0	247	0	0	98	0	0	97		0
MGLibA_37135	Olfr311	195	1	0	295	0	0	196	0	0	145		0
MGLibA_37136	Olfr311	595	0	0	351	0	64	391	0	41	248		0
MGLibA_37137	Olfr311	108	0	0	132	0	0	222	0	37	156		0
MGLibA_37138	Olfr312	0	0	0	0	0	0	34	0	0	7		0
MGLibA_37139	Olfr312	28	0	0	62	0	0	91	0	0	54		0
MGLibA_37140	Olfr312	222	0	0	57	0	1	209	0	0	77		1
MGLibA_37141	Olfr313	0	0	0	4	0	0	30	0	0	13		0
MGLibA_37142	Olfr313	46	0	0	4	0	0	55	0	0	14		0
MGLibA_37143	Olfr313	26	0	0	50	0	0	46	0	0	13		0
MGLibA_37144	Olfr314	10	0	0	18	0	0	109	0	0	75		0
MGLibA_37145	Olfr314	155	1	0	154	1	149	98	0	0	118		0
MGLibA_37146	Olfr314	177	0	0	210	0	0	112	0	0	122		0
MGLibA_37147	Olfr315	51	0	0	20	0	0	19	0	0	23		0
MGLibA_37148	Olfr315	27	0	0	32	0	0	17	0	0	15		0
MGLibA_37149	Olfr315	57	0	0	2	0	0	23	0	0	36		0
MGLibA_37150	Olfr316	4	0	0	6	0	0	0	0	0	20		0
MGLibA_37151	Olfr316	107	0	0	87	0	0	107	0	0	84		0
MGLibA_37152	Olfr316	29	0	0	99	0	0	65	0	0	22		0
MGLibA_37153	Olfr317	108	0	0	207	0	0	124	0	0	58		0
MGLibA_37154	Olfr317	61	0	0	385	0	0	177	0	16	135		0
MGLibA_37155	Olfr317	45	1	0	27	0	0	189	0	0	67		0
MGLibA_37156	Olfr318	17	0	0	97	0	0	86	0	0	39		0
MGLibA_37157	Olfr318	15	0	0	31	0	0	92	0	0	46		0
MGLibA_37158	Olfr318	55	0	0	19	0	0	80	0	0	14		0
MGLibA_37159	Olfr319	17	0	0	6	0	0	87	0	0	27		0
MGLibA_37160	Olfr319	18	0	0	68	0	0	23	0	0	19		0
MGLibA_37161	Olfr319	59	0	0	215	0	0	121	0	0	52		0
MGLibA_37162	Olfr31	0	0	0	16	0	0	65	0	0	42		0
MGLibA_37163	Olfr31	0	0	0	15	0	0	0	0	0	2		0
MGLibA_37164	Olfr31	0	0	0	0	0	0	0	0	0	0		0
MGLibA_37165	Olfr320	63	0	0	145	0	0	64	0	0	35		73
MGLibA_37166	Olfr320	107	0	0	63	0	0	51	0	0	84		1
MGLibA_37167	Olfr320	237	0	0	233	0	0	307	0	0	215		0
MGLibA_37168	Olfr322	72	0	0	26	0	0	133	0	0	76		0
MGLibA_37169	Olfr322	97	0	0	119	0	0	83	0	0	60		0
MGLibA_37170	Olfr322	19	0	0	12	0	0	11	0	0	6		0
MGLibA_37171	Olfr323	95	0	0	40	0	0	66	0	0	63		0
MGLibA_37172	Olfr323	282	0	0	201	0	0	324	0	0	138		0
MGLibA_37173	Olfr323	54	0	0	160	0	0	96	0	0	32		0
MGLibA_37174	Olfr324	47	0	0	38	0	0	64	0	0	32		0
MGLibA_37175	Olfr324	211	0	0	134	0	0	167	0	0	77		0
MGLibA_37176	Olfr324	120	0	0	41	0	0	119	0	1	89		59
MGLibA_37177	Olfr325	35	0	0	21	0	0	53	0	0	37		0
MGLibA_37178	Olfr325	38	0	0	128	0	0	65	0	0	61		0
MGLibA_37179	Olfr325	21	0	0	13	0	0	42	0	0	28		0
MGLibA_37180	Olfr328	0	0	0	2	0	0	9	0	0	6		0
MGLibA_37181	Olfr328	75	0	0	61	0	0	120	0	0	74		0
MGLibA_37182	Olfr328	120	0	0	135	0	0	213	0	0	185		0
MGLibA_37183	Olfr329-ps	107	0	0	42	0	0	152	0	0	57		0
MGLibA_37184	Olfr329-ps	68	0	0	55	0	0	63	0	0	52		0
MGLibA_37185	Olfr329-ps	396	0	84	342	0	0	328	0	0	281		0
MGLibA_37186	Olfr32	0	0	0	69	0	0	41	0	41	28		0
MGLibA_37187	Olfr32	114	0	0	194	0	0	154	0	0	119		0
MGLibA_37188	Olfr32	197	0	0	145	0	0	206	0	0	116		0
MGLibA_37189	Olfr330	15	0	0	7	0	0	34	0	0	4		0
MGLibA_37190	Olfr330	107	0	0	218	0	0	134	135	0	131		0
MGLibA_37191	Olfr330	18	0	0	0	0	0	45	0	0	22		0
MGLibA_37192	Olfr331	58	0	0	5	0	0	55	0	0	20		0
MGLibA_37193	Olfr331	37	0	0	74	0	0	69	0	0	34		0
MGLibA_37194	Olfr331	162	0	0	132	0	1	260	0	0	144		0
MGLibA_37195	Olfr332	86	0	0	79	0	0	56	0	0	42		0
MGLibA_37196	Olfr332	0	0	0	25	0	0	4	0	0	4		0
MGLibA_37197	Olfr332	198	0	1	211	0	0	267	0	0	234		0
MGLibA_37198	Olfr338	158	0	0	147	0	0	168	0	0	120		0
MGLibA_37199	Olfr338	55	0	0	96	159	2	96	0	0	66		0
MGLibA_37200	Olfr338	39	0	0	74	0	0	50	0	0	8		0
MGLibA_37201	Olfr339	59	0	0	12	0	0	47	0	0	16		0
MGLibA_37202	Olfr339	46	0	0	94	0	0	118	0	0	83		0
MGLibA_37203	Olfr339	111	0	0	72	0	0	112	0	0	67		0
MGLibA_37204	Olfr33	96	0	0	118	1085	3	76	0	0	40		0
MGLibA_37205	Olfr33	13	0	0	3	0	0	35	0	0	14		0
MGLibA_37206	Olfr33	141	0	0	53	0	0	92	0	0	79		0
MGLibA_37207	Olfr340	55	0	0	82	0	0	65	0	0	11		0
MGLibA_37208	Olfr340	3	0	0	3	0	0	1	0	0	3		0
MGLibA_37209	Olfr340	18	0	0	4	0	0	28	0	0	20		0
MGLibA_37210	Olfr341	119	0	0	66	0	0	87	0	0	81		0
MGLibA_37211	Olfr341	25	0	0	6	0	0	28	0	0	53		0
MGLibA_37212	Olfr341	107	0	0	95	0	0	154	0	0	70		0
MGLibA_37213	Olfr342	74	0	0	106	0	0	75	0	0	50		0
MGLibA_37214	Olfr342	78	0	0	130	0	0	124	0	21	86		0
MGLibA_37215	Olfr342	97	0	1	132	0	0	127	0	0	74		0
MGLibA_37216	Olfr344	31	0	0	27	0	0	18	0	0	38		0
MGLibA_37217	Olfr344	0	0	0	0	0	0	17	0	0	5		0
MGLibA_37218	Olfr344	24	0	0	4	0	0	11	0	0	15		0
MGLibA_37219	Olfr345	100	0	0	105	0	0	156	0	0	85		0
MGLibA_37220	Olfr345	72	0	0	100	0	0	71	0	0	75		0
MGLibA_37221	Olfr345	177	0	0	165	0	0	215	0	0	167		0
MGLibA_37222	Olfr346	0	0	0	0	0	0	1	0	0	0		0
MGLibA_37223	Olfr346	76	0	0	114	0	0	171	0	0	104		0
MGLibA_37224	Olfr346	22	0	0	57	0	0	52	0	0	39		0
MGLibA_37225	Olfr347	63	0	0	66	0	0	127	0	0	54		1
MGLibA_37226	Olfr347	149	0	0	10	0	0	112	0	0	90		0
MGLibA_37227	Olfr347	37	0	0	44	0	0	42	0	0	45		0
MGLibA_37228	Olfr348	17	0	0	0	0	0	16	0	0	33		0
MGLibA_37229	Olfr348	31	0	0	152	0	0	84	0	0	47		0
MGLibA_37230	Olfr348	70	0	0	99	0	0	184	0	0	59		0
MGLibA_37231	Olfr350	269	0	0	239	1	1	299	0	0	294		86
MGLibA_37232	Olfr350	77	1	0	58	0	0	72	0	16	54		0
MGLibA_37233	Olfr350	0	0	0	4	0	0	16	0	0	5		0
MGLibA_37234	Olfr351	0	0	0	17	0	0	0	0	0	2		0
MGLibA_37235	Olfr351	162	0	0	268	0	0	163	0	0	119		0
MGLibA_37236	Olfr351	72	0	0	82	0	0	80	0	0	37		0
MGLibA_37237	Olfr352	4	0	0	22	0	0	10	0	0	50		0
MGLibA_37238	Olfr352	56	0	0	83	0	0	71	0	0	51		0
MGLibA_37239	Olfr352	52	0	0	34	0	0	88	0	15	45		0
MGLibA_37240	Olfr353	35	0	0	12	0	0	29	0	0	31		0
MGLibA_37241	Olfr353	48	0	0	13	0	0	23	0	0	30		0
MGLibA_37242	Olfr353	131	0	0	75	0	0	71	0	0	62		0
MGLibA_37243	Olfr354	114	0	0	101	1	0	125	0	0	70		0
MGLibA_37244	Olfr354	190	0	0	176	0	0	208	0	0	120		0
MGLibA_37245	Olfr354	127	0	0	51	0	0	62	0	0	41		0
MGLibA_37246	Olfr355	0	0	0	0	0	0	0	0	0	0		0
MGLibA_37247	Olfr355	24	0	0	13	0	0	16	0	0	40		0
MGLibA_37248	Olfr355	190	0	0	339	0	1	162	0	0	168		0
MGLibA_37249	Olfr356	253	0	0	80	0	0	110	0	0	88		0
MGLibA_37250	Olfr356	42	0	0	4	0	0	45	0	0	25		0
MGLibA_37251	Olfr356	90	0	0	161	0	0	119	0	0	76		0
MGLibA_37252	Olfr357	308	0	0	238	0	1	271	0	0	151		0
MGLibA_37253	Olfr357	39	0	0	18	0	0	33	0	0	31		0
MGLibA_37254	Olfr357	514	0	0	257	0	0	252	0	0	199		0
MGLibA_37255	Olfr358	5	0	0	0	0	0	50	0	0	34		0
MGLibA_37256	Olfr358	21	76	1	115	0	0	162	0	0	66		0
MGLibA_37257	Olfr358	0	0	0	14	0	0	19	0	0	33		0
MGLibA_37258	Olfr360	220	0	0	193	0	0	244	0	0	173		85
MGLibA_37259	Olfr360	44	0	0	39	0	0	166	0	0	38		0
MGLibA_37260	Olfr360	49	0	0	189	0	0	91	0	0	67		0
MGLibA_37261	Olfr361	70	0	0	76	0	0	117	0	0	82		0
MGLibA_37262	Olfr361	73	0	0	22	0	0	26	0	0	63		0
MGLibA_37263	Olfr361	163	0	0	95	0	0	96	0	0	101		0
MGLibA_37264	Olfr362	154	0	0	78	0	0	142	0	0	78		0
MGLibA_37265	Olfr362	54	0	0	131	0	0	157	0	0	88		0
MGLibA_37266	Olfr362	2	0	0	26	0	0	11	0	0	25		0
MGLibA_37267	Olfr365	32	0	0	50	0	0	17	0	0	24		0
MGLibA_37268	Olfr365	33	0	0	63	0	0	40	0	0	45		0
MGLibA_37269	Olfr365	69	0	0	134	0	0	62	0	0	58		0
MGLibA_37270	Olfr366	11	0	0	63	0	0	37	0	0	25		0
MGLibA_37271	Olfr366	16	0	0	18	0	0	78	0	0	27		0
MGLibA_37272	Olfr366	22	0	0	40	0	0	82	0	0	60		0
MGLibA_37273	Olfr367-ps	135	0	0	54	0	0	67	0	0	59		0
MGLibA_37274	Olfr367-ps	12	0	0	7	0	0	23	0	0	15		0
MGLibA_37275	Olfr367-ps	0	0	0	3	0	0	0	0	0	5		0
MGLibA_37276	Olfr368	61	0	0	92	0	0	58	0	0	62		1
MGLibA_37277	Olfr368	166	0	0	118	0	0	241	0	0	118		0
MGLibA_37278	Olfr368	74	0	0	91	0	0	95	0	0	42		3
MGLibA_37279	Olfr370	141	0	0	158	0	90	214	0	0	226		0
MGLibA_37280	Olfr370	34	0	0	31	0	0	91	0	0	23		0
MGLibA_37281	Olfr370	131	1	0	129	0	0	246	0	0	89		0
MGLibA_37282	Olfr371	292	0	0	129	0	0	213	0	0	84		0
MGLibA_37283	Olfr371	37	0	0	15	0	55	41	0	0	37		0
MGLibA_37284	Olfr371	151	0	0	85	0	1	115	60	0	90		0
MGLibA_37285	Olfr372	42	23	0	117	0	0	74	0	0	38		0
MGLibA_37286	Olfr372	49	0	0	6	0	0	45	0	0	12		0
MGLibA_37287	Olfr372	155	0	0	293	0	0	112	0	0	109		0
MGLibA_37288	Olfr373	0	0	0	54	0	0	15	0	0	1		0
MGLibA_37289	Olfr373	103	0	0	184	0	0	136	0	0	71		0
MGLibA_37290	Olfr373	67	0	0	90	0	0	113	0	0	69		0
MGLibA_37291	Olfr374	221	0	0	180	0	0	217	0	0	155		0
MGLibA_37292	Olfr374	63	0	0	39	0	0	138	0	0	71		1
MGLibA_37293	Olfr374	200	0	0	143	0	0	66	0	0	31		0
MGLibA_37294	Olfr376	86	1	0	57	0	0	49	0	0	30		0
MGLibA_37295	Olfr376	8	0	0	8	0	0	42	0	0	9		0
MGLibA_37296	Olfr376	131	0	0	129	0	0	130	0	0	49		0
MGLibA_37297	Olfr378	50	0	0	64	0	0	25	0	0	45		0
MGLibA_37298	Olfr378	0	0	0	13	0	0	10	0	0	5		0
MGLibA_37299	Olfr378	92	0	0	92	0	0	141	0	0	78		0
MGLibA_37300	Olfr380	1	0	0	16	0	0	18	0	0	2		0
MGLibA_37301	Olfr380	50	157	1	108	0	0	88	0	0	115		0
MGLibA_37302	Olfr380	42	0	0	26	0	0	49	0	14	24		0
MGLibA_37303	Olfr381	4	0	0	34	0	0	49	0	0	25		0
MGLibA_37304	Olfr381	7	0	0	7	0	0	10	0	0	10		0
MGLibA_37305	Olfr381	27	0	0	40	0	0	54	0	0	21		0
MGLibA_37306	Olfr382	10	0	0	205	0	0	116	0	0	90		0
MGLibA_37307	Olfr382	0	0	0	4	0	0	28	0	0	18		0
MGLibA_37308	Olfr382	81	0	0	73	0	0	52	0	0	37		0
MGLibA_37309	Olfr384	0	0	0	17	0	0	31	0	0	5		0
MGLibA_37310	Olfr384	37	0	0	59	0	0	46	0	0	29		0
MGLibA_37311	Olfr384	78	0	0	120	0	0	109	0	0	41		0
MGLibA_37312	Olfr385	300	0	0	237	0	0	315	0	0	261		0
MGLibA_37313	Olfr385	76	0	0	44	0	0	73	0	0	35		0
MGLibA_37314	Olfr385	226	0	0	223	0	0	181	0	0	133		0
MGLibA_37315	Olfr389	133	0	0	111	0	0	130	0	0	72		0
MGLibA_37316	Olfr389	122	0	0	290	0	1	103	0	0	87		0
MGLibA_37317	Olfr389	179	0	0	112	0	0	159	0	0	114		0
MGLibA_37318	Olfr38	274	0	0	246	0	0	238	0	15	151		0
MGLibA_37319	Olfr38	36	0	0	69	0	0	99	0	0	59		0
MGLibA_37320	Olfr38	42	0	0	91	0	0	63	0	0	45		0
MGLibA_37321	Olfr390	66	0	0	6	0	0	40	0	0	26		0
MGLibA_37322	Olfr390	120	0	0	109	0	0	108	0	0	65		0
MGLibA_37323	Olfr390	73	0	0	124	0	0	214	0	0	141		0
MGLibA_37324	Olfr391-ps	78	0	0	57	0	0	96	0	10	55		0
MGLibA_37325	Olfr391-ps	78	0	0	1	0	0	33	0	0	13		0
MGLibA_37326	Olfr391-ps	123	0	0	49	0	0	95	0	0	65		0
MGLibA_37327	Olfr392	273	0	0	114	0	0	283	0	1	164		0
MGLibA_37328	Olfr392	83	0	0	71	0	0	80	0	0	43		0
MGLibA_37329	Olfr392	100	0	0	34	0	0	131	0	0	47		0
MGLibA_37330	Olfr393	98	0	0	58	0	0	121	0	0	115		0
MGLibA_37331	Olfr393	88	0	0	66	0	0	14	0	0	29		0
MGLibA_37332	Olfr393	72	0	0	107	0	0	8	0	0	11		0
MGLibA_37333	Olfr394	385	0	0	328	0	0	409	0	0	224		0
MGLibA_37334	Olfr394	20	0	0	67	1	0	54	0	0	60		0
MGLibA_37335	Olfr394	84	107	0	144	0	0	97	0	0	66		89
MGLibA_37336	Olfr395	9	0	0	7	0	0	25	0	0	2		0
MGLibA_37337	Olfr395	5	0	0	45	0	0	96	0	0	42		0
MGLibA_37338	Olfr395	49	0	0	81	0	0	60	0	0	33		0
MGLibA_37339	Olfr397	51	0	0	34	0	0	30	0	0	11		0
MGLibA_37340	Olfr397	152	102	0	324	0	0	162	0	23	131		0
MGLibA_37341	Olfr397	7	0	0	70	0	0	74	0	0	19		0
MGLibA_37342	Olfr398	93	0	0	185	0	0	112	0	24	84		0
MGLibA_37343	Olfr398	35	0	0	110	0	0	58	0	0	16		0
MGLibA_37344	Olfr398	36	0	0	43	0	0	98	0	0	39		0
MGLibA_37345	Olfr399	206	0	0	186	0	0	199	0	0	98		0
MGLibA_37346	Olfr399	191	0	0	334	0	0	270	0	0	220		0
MGLibA_37347	Olfr399	22	0	0	91	0	2	91	0	0	78		0
MGLibA_37348	Olfr39	209	0	0	181	0	0	254	0	0	133		0
MGLibA_37349	Olfr39	18	0	0	39	1	0	54	0	0	25		0
MGLibA_37350	Olfr39	0	0	0	3	0	0	0	0	0	0		0
MGLibA_37351	Olfr3	73	0	0	118	0	0	98	39	8	84		0
MGLibA_37352	Olfr3	71	0	0	125	0	0	104	44	8	67		0
MGLibA_37353	Olfr3	0	0	0	0	0	0	7	0	0	8		0
MGLibA_37354	Olfr401	19	0	0	6	0	0	15	0	0	11		0
MGLibA_37355	Olfr401	68	0	0	207	0	0	73	0	0	80		0
MGLibA_37356	Olfr401	34	0	0	124	0	0	38	0	0	57		0
MGLibA_37357	Olfr402	57	0	0	106	0	0	82	0	0	90		0
MGLibA_37358	Olfr402	11	0	0	48	0	0	39	0	0	17		0
MGLibA_37359	Olfr402	169	0	0	275	0	1	407	1	0	235		0
MGLibA_37360	Olfr403	77	114	0	91	0	63	124	0	0	89		0
MGLibA_37361	Olfr403	222	0	0	301	0	76	279	0	0	217		0
MGLibA_37362	Olfr403	185	0	0	235	0	0	165	0	0	123		0
MGLibA_37363	Olfr406	48	0	0	37	0	0	81	0	0	40		0
MGLibA_37364	Olfr406	196	0	0	201	0	0	183	0	0	198		0
MGLibA_37365	Olfr406	7	0	0	14	0	0	15	0	0	2		0
MGLibA_37366	Olfr410	31	0	0	28	0	0	88	0	0	48		0
MGLibA_37367	Olfr410	40	0	0	114	0	0	61	0	0	38		0
MGLibA_37368	Olfr410	114	0	0	134	0	0	57	0	0	35		0
MGLibA_37369	Olfr411	82	0	0	3	0	0	29	0	0	12		0
MGLibA_37370	Olfr411	62	0	1	77	0	0	53	0	0	73		0
MGLibA_37371	Olfr411	161	0	0	160	0	0	104	0	0	99		0
MGLibA_37372	Olfr412	346	0	0	358	0	17	385	0	0	145		0
MGLibA_37373	Olfr412	9	0	0	0	0	0	11	0	0	17		0
MGLibA_37374	Olfr412	89	0	0	30	0	0	77	0	0	50		0
MGLibA_37375	Olfr414	29	0	0	81	0	0	128	0	0	82		0
MGLibA_37376	Olfr414	1	0	0	7	0	0	11	0	0	19		0
MGLibA_37377	Olfr414	92	0	0	47	0	0	101	0	0	78		0
MGLibA_37378	Olfr417	92	0	0	223	0	0	210	0	0	159		0
MGLibA_37379	Olfr417	44	0	0	132	0	0	85	0	0	51		0
MGLibA_37380	Olfr417	60	0	0	18	0	0	8	0	0	35		0
MGLibA_37381	Olfr418-ps1	95	0	0	138	0	0	72	0	0	38		0
MGLibA_37382	Olfr418-ps1	28	0	0	16	0	0	31	0	0	34		0
MGLibA_37383	Olfr418-ps1	44	0	0	84	0	0	71	0	0	35		0
MGLibA_37384	Olfr419	104	0	0	58	0	0	75	0	0	31		0
MGLibA_37385	Olfr419	39	0	0	42	0	0	41	0	0	36		0
MGLibA_37386	Olfr419	67	0	0	69	0	0	92	0	0	25		0
MGLibA_37387	Olfr420	114	0	0	30	0	0	109	0	0	106		0
MGLibA_37388	Olfr420	125	0	0	128	0	0	129	0	0	113		0
MGLibA_37389	Olfr420	6	0	0	32	0	0	85	0	0	64		0
MGLibA_37390	Olfr421-ps1	31	0	0	17	0	0	27	0	0	33		0
MGLibA_37391	Olfr421-ps1	51	0	0	123	0	0	59	0	0	48		0
MGLibA_37392	Olfr421-ps1	3	0	0	15	0	0	43	0	0	9		0
MGLibA_37393	Olfr424	130	0	0	135	0	0	74	0	0	54		0
MGLibA_37394	Olfr424	282	0	0	196	0	0	189	49	0	111		1
MGLibA_37395	Olfr424	61	0	0	112	0	0	127	0	0	79		0
MGLibA_37396	Olfr426	112	0	0	111	0	0	97	0	10	73		0
MGLibA_37397	Olfr426	4	0	0	4	0	0	37	0	0	15		0
MGLibA_37398	Olfr426	85	0	0	64	0	0	174	0	0	80		0
MGLibA_37399	Olfr427	108	0	0	110	0	0	103	0	10	80		0
MGLibA_37400	Olfr427	1	0	0	2	0	0	35	0	0	18		0
MGLibA_37401	Olfr427	182	0	0	93	0	0	103	0	0	70		0
MGLibA_37402	Olfr429	279	0	0	266	0	0	319	0	32	173		0
MGLibA_37403	Olfr429	0	0	0	3	0	0	6	0	0	4		0
MGLibA_37404	Olfr429	188	0	0	305	0	0	301	0	0	185		0
MGLibA_37405	Olfr430	234	0	0	182	0	0	301	1	0	197		0
MGLibA_37406	Olfr430	89	0	0	227	0	0	93	0	0	63		0
MGLibA_37407	Olfr430	59	0	0	113	0	0	76	0	25	100		0
MGLibA_37408	Olfr432	2	0	0	14	0	0	11	0	0	12		0
MGLibA_37409	Olfr432	15	0	0	23	0	0	31	0	0	9		0
MGLibA_37410	Olfr432	89	0	0	16	0	0	28	0	0	56		0
MGLibA_37411	Olfr433	41	0	0	18	0	0	59	0	0	86		0
MGLibA_37412	Olfr433	261	81	0	202	0	0	171	0	0	163		0
MGLibA_37413	Olfr433	68	0	0	88	0	0	40	0	0	65		0
MGLibA_37414	Olfr434	13	0	0	10	0	0	18	1	0	3		0
MGLibA_37415	Olfr434	25	0	0	20	0	0	52	0	0	11		0
MGLibA_37416	Olfr434	58	0	0	10	0	0	58	0	0	9		0
MGLibA_37417	Olfr435	133	0	0	101	0	0	105	0	0	44		0
MGLibA_37418	Olfr435	65	0	0	54	0	0	37	0	0	57		0
MGLibA_37419	Olfr435	16	0	0	32	0	0	20	0	0	6		0
MGLibA_37420	Olfr437	8	0	0	1	0	0	5	0	0	0		0
MGLibA_37421	Olfr437	125	0	0	142	0	0	303	0	0	119		0
MGLibA_37422	Olfr437	73	0	0	184	0	0	182	0	0	170		0
MGLibA_37423	Olfr43	68	0	0	41	0	0	28	0	0	32		0
MGLibA_37424	Olfr43	86	0	0	74	0	0	125	0	0	99		0
MGLibA_37425	Olfr43	27	0	0	28	0	0	70	0	0	5		0
MGLibA_37426	Olfr441	35	0	0	16	0	0	132	0	0	49		0
MGLibA_37427	Olfr441	13	0	0	0	0	0	41	0	0	7		0
MGLibA_37428	Olfr441	27	0	0	236	0	0	47	0	0	82		0
MGLibA_37429	Olfr444	16	0	0	9	0	0	0	0	0	0		0
MGLibA_37430	Olfr444	57	0	0	41	0	0	121	0	0	73		0
MGLibA_37431	Olfr444	75	0	0	271	0	0	171	0	0	141		0
MGLibA_37432	Olfr446	62	0	0	40	0	0	78	0	0	36		0
MGLibA_37433	Olfr446	168	0	0	178	0	0	156	0	0	61		0
MGLibA_37434	Olfr446	19	0	0	61	0	0	58	0	0	40		0
MGLibA_37435	Olfr447	48	0	0	97	0	0	101	0	0	59		0
MGLibA_37436	Olfr447	37	0	0	87	0	0	43	0	0	22		0
MGLibA_37437	Olfr447	150	0	0	101	0	0	111	0	0	112		0
MGLibA_37438	Olfr448	41	0	0	52	0	0	22	0	0	26		0
MGLibA_37439	Olfr448	66	0	0	79	0	0	90	0	0	63		0
MGLibA_37440	Olfr448	5	0	0	0	0	0	0	0	0	0		0
MGLibA_37441	Olfr449	107	0	0	149	0	0	126	0	0	69		0
MGLibA_37442	Olfr449	525	0	0	444	0	0	687	0	0	255		0
MGLibA_37443	Olfr449	51	0	0	34	0	0	62	0	0	17		0
MGLibA_37444	Olfr44	113	0	0	98	0	0	67	0	0	27		0
MGLibA_37445	Olfr44	66	0	0	20	0	0	88	0	26	36		0
MGLibA_37446	Olfr44	24	0	0	72	0	0	79	0	0	21		0
MGLibA_37447	Olfr450	96	0	0	291	0	0	123	0	0	119		0
MGLibA_37448	Olfr450	0	0	0	37	0	0	33	0	0	68		0
MGLibA_37449	Olfr450	49	1	0	111	1	0	55	0	13	22		0
MGLibA_37450	Olfr452	262	0	0	281	0	53	380	0	0	261		0
MGLibA_37451	Olfr452	48	0	0	27	0	0	51	0	0	35		0
MGLibA_37452	Olfr452	73	0	0	86	0	0	116	0	0	117		0
MGLibA_37453	Olfr453	42	0	0	26	0	0	148	0	0	68		0
MGLibA_37454	Olfr453	55	0	0	56	0	0	58	0	0	82		0
MGLibA_37455	Olfr453	0	0	0	0	0	0	0	0	0	0		0
MGLibA_37456	Olfr455	300	0	0	430	0	0	409	0	0	281		0
MGLibA_37457	Olfr455	99	0	0	227	0	0	96	0	0	90		0
MGLibA_37458	Olfr455	106	0	0	95	0	0	100	1	0	74		0
MGLibA_37459	Olfr456	110	0	0	24	0	0	75	0	0	45		0
MGLibA_37460	Olfr456	0	0	0	2	0	0	16	0	0	18		0
MGLibA_37461	Olfr456	95	0	0	25	0	0	118	0	1	75		0
MGLibA_37462	Olfr457	69	0	0	39	0	0	71	0	0	47		0
MGLibA_37463	Olfr457	18	0	0	24	0	0	31	0	0	26		0
MGLibA_37464	Olfr457	132	0	0	74	0	0	79	0	0	59		0
MGLibA_37465	Olfr458	23	0	0	70	0	0	80	0	0	41		0
MGLibA_37466	Olfr458	11	0	0	2	0	0	62	0	0	51		0
MGLibA_37467	Olfr458	146	0	0	79	0	0	145	0	0	94		0
MGLibA_37468	Olfr459	141	0	0	100	0	0	167	0	0	85		0
MGLibA_37469	Olfr459	3	0	0	0	0	0	14	0	0	0		0
MGLibA_37470	Olfr459	0	0	0	0	0	0	12	0	0	24		0
MGLibA_37471	Olfr45	25	0	0	81	0	0	45	0	0	28		0
MGLibA_37472	Olfr45	23	0	0	6	0	0	5	0	0	24		0
MGLibA_37473	Olfr45	29	0	0	143	0	0	115	0	0	85		0
MGLibA_37474	Olfr460	195	0	0	265	0	0	234	0	30	135		0
MGLibA_37475	Olfr460	52	0	0	52	0	0	51	0	0	30		0
MGLibA_37476	Olfr460	21	0	0	57	0	0	67	0	0	35		0
MGLibA_37477	Olfr461	22	0	0	67	0	0	38	0	0	48		0
MGLibA_37478	Olfr461	74	0	0	83	0	0	122	0	0	71		0
MGLibA_37479	Olfr461	23	0	0	14	0	0	35	0	0	39		0
MGLibA_37480	Olfr462	54	0	0	60	0	0	87	0	0	38		0
MGLibA_37481	Olfr462	9	0	0	4	0	0	1	0	0	1		0
MGLibA_37482	Olfr462	208	0	0	212	1	0	208	0	0	238		0
MGLibA_37483	Olfr463	45	0	0	126	0	0	85	0	0	79		0
MGLibA_37484	Olfr463	28	0	0	70	0	0	47	0	0	30		0
MGLibA_37485	Olfr463	70	0	0	10	0	0	77	0	0	80		0
MGLibA_37486	Olfr464	45	0	0	64	0	0	14	0	0	32		0
MGLibA_37487	Olfr464	106	1	0	249	0	0	148	0	0	45		0
MGLibA_37488	Olfr464	41	0	0	33	0	0	28	0	0	41		0
MGLibA_37489	Olfr466	36	0	0	195	0	0	165	0	24	74		0
MGLibA_37490	Olfr466	172	0	0	62	1	0	122	0	0	93		0
MGLibA_37491	Olfr466	185	0	0	200	0	0	223	0	0	131		0
MGLibA_37492	Olfr467	360	0	0	161	0	0	287	0	0	196		0
MGLibA_37493	Olfr467	44	0	0	18	0	0	72	0	0	23		0
MGLibA_37494	Olfr467	123	0	0	14	0	0	37	0	0	15		0
MGLibA_37495	Olfr469	43	0	0	13	0	0	15	0	0	11		0
MGLibA_37496	Olfr469	95	0	0	195	0	0	177	0	0	160		1
MGLibA_37497	Olfr469	46	0	0	126	0	0	53	0	0	31		0
MGLibA_37498	Olfr46	12	0	0	81	0	0	57	0	0	18		0
MGLibA_37499	Olfr46	13	0	0	28	0	0	7	0	0	6		0
MGLibA_37500	Olfr46	12	0	0	58	0	0	42	0	0	19		0
MGLibA_37501	Olfr470	60	0	0	79	0	0	76	0	0	27		0
MGLibA_37502	Olfr470	14	0	0	39	0	0	57	0	0	14		0
MGLibA_37503	Olfr470	22	0	0	44	0	0	46	0	0	46		0
MGLibA_37504	Olfr472	54	0	0	57	0	0	53	0	0	32		0
MGLibA_37505	Olfr472	238	0	0	468	0	0	509	0	31	361		0
MGLibA_37506	Olfr472	25	0	0	135	0	0	28	0	0	17		0
MGLibA_37507	Olfr473	71	0	0	93	0	0	139	0	0	173		0
MGLibA_37508	Olfr473	105	0	0	145	0	0	169	0	0	101		0
MGLibA_37509	Olfr473	3	0	0	0	0	0	19	0	0	19		0
MGLibA_37510	Olfr474	66	0	0	67	0	0	62	0	0	63		0
MGLibA_37511	Olfr474	72	0	0	120	0	0	79	0	0	41		0
MGLibA_37512	Olfr474	0	0	0	0	0	0	0	0	0	2		0
MGLibA_37513	Olfr476	147	0	0	120	0	0	161	0	0	61		0
MGLibA_37514	Olfr476	30	0	0	34	0	0	55	0	0	63		0
MGLibA_37515	Olfr476	0	0	0	8	0	0	34	0	0	18		0
MGLibA_37516	Olfr477	170	0	0	353	0	0	272	0	0	173		0
MGLibA_37517	Olfr477	136	0	0	121	0	0	97	0	0	83		0
MGLibA_37518	Olfr477	115	0	0	48	0	0	85	0	0	26		0
MGLibA_37519	Olfr478	26	0	0	60	0	0	63	0	0	55		0
MGLibA_37520	Olfr478	11	0	0	33	0	0	56	0	0	31		0
MGLibA_37521	Olfr478	73	0	0	157	0	0	99	0	0	94		0
MGLibA_37522	Olfr479	19	0	0	27	0	0	18	0	0	7		0
MGLibA_37523	Olfr479	14	0	0	42	0	0	70	0	0	17		0
MGLibA_37524	Olfr479	50	0	0	13	0	0	28	0	0	18		0
MGLibA_37525	Olfr47	44	0	0	34	0	0	25	0	0	53		0
MGLibA_37526	Olfr47	21	0	0	20	0	0	0	0	0	16		0
MGLibA_37527	Olfr47	0	0	0	26	0	0	76	0	0	52		0
MGLibA_37528	Olfr480	63	0	0	59	0	0	80	0	0	80		1
MGLibA_37529	Olfr480	195	0	0	280	0	0	230	0	0	154		0
MGLibA_37530	Olfr480	118	0	0	244	0	0	110	0	32	86		0
MGLibA_37531	Olfr481	28	0	0	12	0	0	25	0	0	22		0
MGLibA_37532	Olfr481	29	0	0	106	0	0	132	0	0	42		0
MGLibA_37533	Olfr481	153	0	1	208	0	0	281	0	0	167		0
MGLibA_37534	Olfr482	23	8	0	53	0	0	22	0	0	30		0
MGLibA_37535	Olfr482	152	0	0	175	0	1	200	0	0	121		0
MGLibA_37536	Olfr482	145	0	0	92	0	0	190	0	0	87		0
MGLibA_37537	Olfr483	93	0	0	46	0	0	71	0	0	34		0
MGLibA_37538	Olfr483	59	0	0	33	0	0	104	0	0	44		0
MGLibA_37539	Olfr483	46	0	0	19	0	0	38	0	0	32		0
MGLibA_37540	Olfr484	236	0	0	241	0	0	223	0	0	129		0
MGLibA_37541	Olfr484	102	0	0	84	0	0	148	0	0	89		0
MGLibA_37542	Olfr484	203	0	0	38	0	0	73	0	0	66		0
MGLibA_37543	Olfr485	53	0	0	65	0	0	62	0	0	26		0
MGLibA_37544	Olfr485	75	0	0	18	0	0	86	0	0	25		0
MGLibA_37545	Olfr485	277	0	0	231	0	14	345	0	12	236		1
MGLibA_37546	Olfr486	127	0	0	286	0	0	165	0	0	132		0
MGLibA_37547	Olfr486	24	0	0	72	0	0	57	0	0	54		0
MGLibA_37548	Olfr486	32	0	0	3	0	0	56	0	0	39		0
MGLibA_37549	Olfr487	146	1	299	256	0	0	208	0	0	130		0
MGLibA_37550	Olfr487	187	0	0	54	0	0	199	0	0	53		0
MGLibA_37551	Olfr487	52	0	0	131	0	0	93	0	0	70		0
MGLibA_37552	Olfr488	35	0	0	62	0	0	120	0	0	74		0
MGLibA_37553	Olfr488	108	0	0	144	0	0	178	0	1	140		0
MGLibA_37554	Olfr488	136	0	1	340	0	0	222	0	19	195		1
MGLibA_37555	Olfr48	30	0	0	52	0	0	118	0	0	65		0
MGLibA_37556	Olfr48	10	0	0	41	0	0	10	0	0	22		0
MGLibA_37557	Olfr48	173	0	0	270	0	0	238	0	0	165		0
MGLibA_37558	Olfr490	18	0	0	49	0	0	44	0	0	29		0
MGLibA_37559	Olfr490	39	0	0	14	0	0	9	0	0	30		0
MGLibA_37560	Olfr490	89	0	0	73	0	1	153	0	0	48		0
MGLibA_37561	Olfr491	0	0	0	0	0	0	8	0	0	4		0
MGLibA_37562	Olfr491	67	0	0	72	0	0	83	0	0	65		1
MGLibA_37563	Olfr491	92	0	0	54	0	0	86	0	0	93		0
MGLibA_37564	Olfr492	1	0	0	21	0	0	23	0	0	18		0
MGLibA_37565	Olfr492	155	0	0	133	0	0	226	0	0	114		0
MGLibA_37566	Olfr492	173	0	0	241	0	0	171	0	0	209		237
MGLibA_37567	Olfr493	124	0	0	38	0	0	111	0	0	124		0
MGLibA_37568	Olfr493	1	0	0	11	0	0	24	0	0	19		0
MGLibA_37569	Olfr493	90	0	0	93	0	0	197	0	0	96		0
MGLibA_37570	Olfr494	149	0	0	58	0	0	145	0	0	110		0
MGLibA_37571	Olfr494	181	0	0	231	0	0	210	0	0	131		0
MGLibA_37572	Olfr494	71	0	0	90	0	0	104	0	0	23		0
MGLibA_37573	Olfr495	29	0	0	43	0	0	32	0	0	35		0
MGLibA_37574	Olfr495	10	0	0	0	0	0	1	0	0	3		0
MGLibA_37575	Olfr495	164	0	0	277	0	0	273	0	0	100		0
MGLibA_37576	Olfr497	95	97	0	177	0	0	103	0	0	67		0
MGLibA_37577	Olfr497	0	0	0	11	0	0	18	0	0	63		0
MGLibA_37578	Olfr497	92	77	1	67	0	0	57	0	0	38		1
MGLibA_37579	Olfr498	128	0	0	96	8	0	108	0	0	51		0
MGLibA_37580	Olfr498	102	0	0	29	0	0	55	0	0	8		0
MGLibA_37581	Olfr498	207	0	52	275	0	0	154	0	0	129		0
MGLibA_37582	Olfr49	0	0	0	0	0	0	2	0	0	0		0
MGLibA_37583	Olfr49	167	0	0	245	0	0	306	0	0	194		0
MGLibA_37584	Olfr49	49	0	0	148	0	0	64	0	0	60		0
MGLibA_37585	Olfr502	92	0	0	93	0	0	56	0	0	65		0
MGLibA_37586	Olfr502	18	0	0	51	0	0	6	0	0	24		0
MGLibA_37587	Olfr502	218	0	160	239	0	0	199	0	0	189		1
MGLibA_37588	Olfr503	66	0	0	148	0	60	108	0	0	149		0
MGLibA_37589	Olfr503	12	1	0	40	0	0	98	0	0	59		0
MGLibA_37590	Olfr503	41	13	0	85	0	0	82	0	0	12		0
MGLibA_37591	Olfr504	6	0	0	75	0	0	41	0	0	17		0
MGLibA_37592	Olfr504	0	0	0	0	0	0	0	0	0	0		0
MGLibA_37593	Olfr504	64	0	0	66	0	0	54	38	0	19		0
MGLibA_37594	Olfr506	14	0	0	1	0	0	15	0	0	15		0
MGLibA_37595	Olfr506	29	0	0	68	0	0	44	0	0	68		0
MGLibA_37596	Olfr506	0	0	0	0	0	0	0	0	0	0		0
MGLibA_37597	Olfr507	0	0	0	1	0	0	12	0	0	4		0
MGLibA_37598	Olfr507	45	0	0	57	0	0	64	0	0	55		0
MGLibA_37599	Olfr507	66	0	0	135	0	0	84	0	0	52		0
MGLibA_37600	Olfr508	4	0	0	20	0	0	5	0	0	8		0
MGLibA_37601	Olfr508	14	0	0	12	0	0	8	0	0	14		0
MGLibA_37602	Olfr508	122	0	0	110	1	0	104	0	0	97		0
MGLibA_37603	Olfr509	67	0	0	95	0	0	171	0	0	84		0
MGLibA_37604	Olfr509	14	0	0	54	0	0	71	0	0	56		0
MGLibA_37605	Olfr509	46	0	0	64	0	0	29	0	0	36		0
MGLibA_37606	Olfr50	76	0	0	124	0	0	82	0	0	53		0
MGLibA_37607	Olfr50	50	0	0	120	0	0	114	0	0	69		0
MGLibA_37608	Olfr50	225	0	0	221	0	0	177	0	0	100		0
MGLibA_37609	Olfr510	23	0	0	39	0	0	27	0	0	39		0
MGLibA_37610	Olfr510	81	0	0	81	0	0	139	0	0	41		0
MGLibA_37611	Olfr510	31	0	0	112	0	0	101	0	0	82		0
MGLibA_37612	Olfr512	300	0	0	241	1	0	414	0	0	278		0
MGLibA_37613	Olfr512	69	0	0	57	0	0	22	0	0	11		0
MGLibA_37614	Olfr512	4	0	0	38	0	0	20	0	0	22		0
MGLibA_37615	Olfr513	0	0	0	0	0	0	0	0	0	2		0
MGLibA_37616	Olfr513	30	0	0	97	0	0	46	0	0	29		0
MGLibA_37617	Olfr513	12	0	0	19	0	0	11	0	0	12		0
MGLibA_37618	Olfr514	170	0	0	93	0	0	202	0	51	148		0
MGLibA_37619	Olfr514	62	0	0	0	0	0	0	0	0	16		0
MGLibA_37620	Olfr514	57	0	0	7	0	0	30	0	0	32		0
MGLibA_37621	Olfr516	184	0	0	57	205	0	227	0	0	107		0
MGLibA_37622	Olfr516	12	0	0	27	0	0	49	0	0	29		0
MGLibA_37623	Olfr516	123	0	0	95	0	0	182	0	0	88		0
MGLibA_37624	Olfr517	11	0	0	26	0	0	23	0	0	24		0
MGLibA_37625	Olfr517	50	0	0	65	0	0	86	0	0	55		0
MGLibA_37626	Olfr517	19	0	0	14	0	0	12	0	0	12		0
MGLibA_37627	Olfr518	25	0	0	34	0	0	61	0	0	57		0
MGLibA_37628	Olfr518	12	0	0	27	0	0	34	0	0	12		0
MGLibA_37629	Olfr518	53	0	0	111	0	0	125	0	0	75		0
MGLibA_37630	Olfr519	33	0	0	38	0	0	47	0	0	37		0
MGLibA_37631	Olfr519	175	0	0	210	0	0	172	0	0	90		0
MGLibA_37632	Olfr519	138	0	0	104	0	0	112	0	0	56		0
MGLibA_37633	Olfr51	132	0	0	119	0	0	181	0	28	84		0
MGLibA_37634	Olfr51	20	0	0	149	0	0	49	0	0	69		0
MGLibA_37635	Olfr51	92	0	0	80	0	0	80	0	0	46		0
MGLibA_37636	Olfr520	173	0	0	298	0	0	267	0	0	253		0
MGLibA_37637	Olfr520	140	112	1	231	0	0	216	0	0	164		0
MGLibA_37638	Olfr520	316	0	0	75	0	0	185	0	0	110		0
MGLibA_37639	Olfr521	0	0	0	8	0	0	21	0	0	19		0
MGLibA_37640	Olfr521	65	0	0	6	0	0	34	0	0	18		0
MGLibA_37641	Olfr521	130	0	116	158	0	0	196	0	0	141		0
MGLibA_37642	Olfr522	473	0	0	231	0	0	458	0	6	248		0
MGLibA_37643	Olfr522	50	0	0	7	0	0	26	0	17	43		0
MGLibA_37644	Olfr522	0	0	0	4	0	0	61	0	0	15		0
MGLibA_37645	Olfr523	40	0	0	129	0	0	118	0	0	125		0
MGLibA_37646	Olfr523	4	0	0	54	0	0	29	0	3	15		0
MGLibA_37647	Olfr523	0	0	0	4	0	0	18	0	0	38		0
MGLibA_37648	Olfr524	146	0	0	132	0	0	91	0	0	99		0
MGLibA_37649	Olfr524	209	0	0	174	0	0	162	0	0	113		0
MGLibA_37650	Olfr524	38	0	0	31	0	0	33	0	0	21		0
MGLibA_37651	Olfr525	43	0	0	68	0	0	73	0	0	23		0
MGLibA_37652	Olfr525	0	0	0	26	0	0	23	0	0	8		0
MGLibA_37653	Olfr525	96	0	0	14	0	0	76	0	0	33		0
MGLibA_37654	Olfr527	69	0	0	2	0	0	61	0	0	10		0
MGLibA_37655	Olfr527	201	0	0	185	0	0	190	0	0	145		0
MGLibA_37656	Olfr527	157	0	0	115	0	0	254	0	26	161		0
MGLibA_37657	Olfr52	177	2	0	295	0	0	126	0	0	125		0
MGLibA_37658	Olfr52	23	0	0	17	0	0	68	0	0	23		0
MGLibA_37659	Olfr52	3	0	0	10	0	0	10	0	0	7		0
MGLibA_37660	Olfr530	142	0	0	133	0	0	149	0	0	99		0
MGLibA_37661	Olfr530	218	0	0	208	1	0	364	0	0	168		0
MGLibA_37662	Olfr530	231	0	0	323	0	0	294	51	24	202		0
MGLibA_37663	Olfr531	277	0	0	301	0	0	169	0	0	106		0
MGLibA_37664	Olfr531	28	0	0	43	0	0	61	0	0	36		0
MGLibA_37665	Olfr531	58	0	0	189	1	0	211	0	0	81		0
MGLibA_37666	Olfr532	101	0	0	76	0	0	111	0	0	83		0
MGLibA_37667	Olfr532	35	0	0	94	0	0	63	0	0	46		0
MGLibA_37668	Olfr532	5	0	0	39	0	0	83	0	0	1		0
MGLibA_37669	Olfr533	74	0	0	96	0	0	85	0	7	108		0
MGLibA_37670	Olfr533	57	0	0	12	0	0	51	0	0	18		0
MGLibA_37671	Olfr533	10	0	0	53	0	0	8	0	0	6		0
MGLibA_37672	Olfr535	105	0	0	62	0	89	96	0	0	37		0
MGLibA_37673	Olfr535	51	1	0	140	0	0	123	0	0	103		0
MGLibA_37674	Olfr535	25	0	0	52	0	0	59	0	0	38		0
MGLibA_37675	Olfr536	115	0	0	108	0	0	107	0	0	89		0
MGLibA_37676	Olfr536	70	0	0	14	0	0	44	0	0	14		0
MGLibA_37677	Olfr536	252	0	0	307	0	0	253	0	0	159		0
MGLibA_37678	Olfr538	60	0	0	176	0	0	92	0	0	43		0
MGLibA_37679	Olfr538	21	0	0	12	0	0	21	0	0	5		0
MGLibA_37680	Olfr538	21	0	0	59	0	0	72	0	0	14		0
MGLibA_37681	Olfr539	113	0	0	138	0	0	73	0	0	72		0
MGLibA_37682	Olfr539	201	0	0	195	0	0	210	0	0	167		0
MGLibA_37683	Olfr539	8	0	0	0	0	0	1	0	0	0		0
MGLibA_37684	Olfr53	12	0	0	21	0	0	79	0	0	34		0
MGLibA_37685	Olfr53	223	0	0	195	0	0	236	0	0	142		0
MGLibA_37686	Olfr53	58	0	0	41	0	1	91	0	0	56		0
MGLibA_37687	Olfr541	6	0	0	80	0	0	26	0	0	45		1
MGLibA_37688	Olfr541	27	0	0	60	0	0	29	0	0	19		0
MGLibA_37689	Olfr541	78	0	0	147	0	0	96	0	0	42		0
MGLibA_37690	Olfr543	8	0	0	55	0	0	22	0	0	15		0
MGLibA_37691	Olfr543	47	0	0	7	0	0	34	0	0	10		0
MGLibA_37692	Olfr543	193	0	0	325	0	0	177	0	0	128		0
MGLibA_37693	Olfr544	118	0	0	39	0	0	37	0	0	45		0
MGLibA_37694	Olfr544	35	0	0	90	0	0	35	0	0	15		0
MGLibA_37695	Olfr544	59	0	0	82	0	0	53	0	0	62		19
MGLibA_37696	Olfr545	0	0	0	1	0	0	5	0	0	0		0
MGLibA_37697	Olfr545	110	0	0	82	0	0	104	0	0	41		0
MGLibA_37698	Olfr545	319	0	0	274	0	1	263	0	0	199		0
MGLibA_37699	Olfr547	99	0	0	117	0	0	89	0	0	58		0
MGLibA_37700	Olfr547	96	0	0	56	315	0	66	0	0	51		0
MGLibA_37701	Olfr547	160	0	0	149	0	140	237	0	0	107		0
MGLibA_37702	Olfr549	24	0	0	73	0	0	37	24	0	73		0
MGLibA_37703	Olfr549	327	0	0	451	0	0	402	0	0	196		0
MGLibA_37704	Olfr549	144	0	0	94	0	0	99	0	0	76		0
MGLibA_37705	Olfr54	44	0	0	12	0	0	0	0	0	17		0
MGLibA_37706	Olfr54	16	0	0	7	0	0	97	0	0	43		0
MGLibA_37707	Olfr54	50	0	0	62	0	0	63	0	0	54		0
MGLibA_37708	Olfr550	24	0	0	5	0	0	21	0	0	27		0
MGLibA_37709	Olfr550	6	0	0	19	0	0	12	0	0	9		0
MGLibA_37710	Olfr550	141	0	0	291	0	0	185	0	70	174		0
MGLibA_37711	Olfr551	2	0	0	130	0	0	6	0	0	20		0
MGLibA_37712	Olfr551	15	0	0	11	0	0	8	0	0	25		0
MGLibA_37713	Olfr551	41	0	0	2	0	0	22	0	0	33		0
MGLibA_37714	Olfr552	125	0	1	0	0	0	97	0	0	95		0
MGLibA_37715	Olfr552	161	0	0	117	0	0	66	0	0	68		0
MGLibA_37716	Olfr552	55	0	0	133	0	0	144	0	0	127		0
MGLibA_37717	Olfr553	48	0	0	51	0	0	27	0	0	51		0
MGLibA_37718	Olfr553	88	0	1	116	0	1	140	0	0	93		0
MGLibA_37719	Olfr553	95	0	0	119	0	0	142	0	0	84		0
MGLibA_37720	Olfr554	10	0	0	84	0	0	39	0	0	8		0
MGLibA_37721	Olfr554	193	0	0	241	0	0	289	0	0	119		0
MGLibA_37722	Olfr554	143	0	0	69	0	1	51	0	0	84		0
MGLibA_37723	Olfr555	177	0	0	138	0	0	165	0	0	146		0
MGLibA_37724	Olfr555	94	0	0	84	0	0	142	0	0	83		0
MGLibA_37725	Olfr555	93	0	0	87	0	0	89	47	0	57		0
MGLibA_37726	Olfr556	41	0	0	150	0	0	41	0	0	6		0
MGLibA_37727	Olfr556	176	0	0	142	0	0	162	0	0	96		0
MGLibA_37728	Olfr556	22	0	0	94	0	0	20	0	0	16		94
MGLibA_37729	Olfr557	136	0	0	72	0	0	126	0	0	125		0
MGLibA_37730	Olfr557	117	0	0	205	0	0	215	0	0	105		0
MGLibA_37731	Olfr557	6	0	0	88	0	0	42	0	0	7		0
MGLibA_37732	Olfr558	41	0	0	78	0	0	68	0	0	32		0
MGLibA_37733	Olfr558	309	0	0	281	0	0	339	0	0	178		0
MGLibA_37734	Olfr558	0	0	0	2	0	0	12	0	0	4		0
MGLibA_37735	Olfr559	172	0	0	197	0	0	137	0	0	140		0
MGLibA_37736	Olfr559	140	0	0	222	0	0	456	0	0	216		0
MGLibA_37737	Olfr559	0	0	0	0	0	0	5	0	0	0		0
MGLibA_37738	Olfr55	23	0	0	125	0	0	114	0	0	28		0
MGLibA_37739	Olfr55	276	1	0	319	0	0	461	0	18	323		2
MGLibA_37740	Olfr55	35	0	0	5	0	0	27	0	0	29		0
MGLibA_37741	Olfr560	57	0	0	56	0	0	89	0	1	25		0
MGLibA_37742	Olfr560	78	0	0	132	0	0	88	0	0	35		0
MGLibA_37743	Olfr560	436	98	1	255	0	0	414	0	0	238		103
MGLibA_37744	Olfr561	150	0	0	145	0	0	222	0	0	93		0
MGLibA_37745	Olfr561	27	0	0	50	0	0	37	0	0	44		0
MGLibA_37746	Olfr561	194	0	0	120	0	0	236	0	0	115		0
MGLibA_37747	Olfr564	19	0	0	11	0	0	20	0	0	22		0
MGLibA_37748	Olfr564	30	0	0	44	0	0	82	0	0	28		0
MGLibA_37749	Olfr564	13	0	0	49	0	0	3	0	0	10		0
MGLibA_37750	Olfr566	221	0	0	123	0	0	211	38	2	181		0
MGLibA_37751	Olfr566	279	1	0	469	0	0	538	0	0	219		0
MGLibA_37752	Olfr566	43	0	118	25	0	0	99	0	0	64		0
MGLibA_37753	Olfr568	30	0	0	10	0	0	23	0	0	17		0
MGLibA_37754	Olfr568	232	0	0	328	0	0	164	0	17	121		0
MGLibA_37755	Olfr568	198	0	1	260	0	0	171	0	0	151		0
MGLibA_37756	Olfr569	128	0	0	109	0	0	69	0	0	55		0
MGLibA_37757	Olfr569	179	0	0	174	0	0	97	0	0	97		89
MGLibA_37758	Olfr569	56	0	169	245	0	0	130	0	20	102		0
MGLibA_37759	Olfr56	73	115	0	70	0	0	209	0	0	110		0
MGLibA_37760	Olfr56	203	0	0	139	0	1	181	0	0	165		0
MGLibA_37761	Olfr56	171	0	0	63	0	0	91	0	0	78		0
MGLibA_37762	Olfr570	0	0	0	5	0	0	30	0	0	6		0
MGLibA_37763	Olfr570	66	0	0	33	0	0	70	0	0	29		0
MGLibA_37764	Olfr570	82	0	0	86	0	0	55	0	0	32		0
MGLibA_37765	Olfr571	293	0	0	653	0	1	312	0	0	376		0
MGLibA_37766	Olfr571	357	0	0	122	0	0	140	0	0	135		0
MGLibA_37767	Olfr571	79	0	0	32	0	0	89	0	0	63		0
MGLibA_37768	Olfr572	79	0	0	85	0	0	74	0	12	115		0
MGLibA_37769	Olfr572	38	0	0	48	0	0	55	0	0	23		0
MGLibA_37770	Olfr572	79	0	0	55	0	0	113	0	0	212		0
MGLibA_37771	Olfr574	180	0	0	136	0	0	214	0	0	126		0
MGLibA_37772	Olfr574	68	0	0	60	0	0	83	0	0	55		0
MGLibA_37773	Olfr574	56	0	0	60	0	0	135	0	18	57		0
MGLibA_37774	Olfr575	198	0	0	233	1	1	408	0	0	205		0
MGLibA_37775	Olfr575	21	0	0	85	0	0	42	0	0	22		0
MGLibA_37776	Olfr575	65	0	0	44	0	0	45	0	0	32		1
MGLibA_37777	Olfr576	64	0	1	17	0	0	47	0	0	14		0
MGLibA_37778	Olfr576	5	0	0	22	0	0	34	0	0	9		0
MGLibA_37779	Olfr576	20	0	0	76	0	0	57	0	0	34		0
MGLibA_37780	Olfr577	0	0	0	9	0	0	0	0	0	5		0
MGLibA_37781	Olfr577	133	0	0	195	0	0	120	0	0	157		1
MGLibA_37782	Olfr577	26	0	0	6	0	0	25	0	0	20		0
MGLibA_37783	Olfr578	25	0	0	55	0	0	76	0	0	52		0
MGLibA_37784	Olfr578	207	0	0	55	0	0	74	0	0	75		0
MGLibA_37785	Olfr578	0	0	0	1	0	0	0	0	0	0		0
MGLibA_37786	Olfr57	31	0	0	41	0	0	87	0	0	53		0
MGLibA_37787	Olfr57	10	0	0	24	0	0	29	0	0	23		0
MGLibA_37788	Olfr57	454	0	0	161	0	0	307	0	0	169		1
MGLibA_37789	Olfr582	0	0	0	0	0	0	0	0	0	1		0
MGLibA_37790	Olfr582	58	0	0	265	0	110	226	0	0	102		0
MGLibA_37791	Olfr582	117	116	0	158	0	0	125	0	0	56		0
MGLibA_37792	Olfr583	24	0	0	6	0	0	13	0	0	2		0
MGLibA_37793	Olfr583	44	0	0	99	0	0	216	0	0	57		0
MGLibA_37794	Olfr583	45	0	0	50	0	0	90	0	0	48		0
MGLibA_37795	Olfr584	109	0	0	3	0	0	84	0	0	67		0
MGLibA_37796	Olfr584	48	1	0	92	0	0	151	0	0	92		0
MGLibA_37797	Olfr584	131	0	0	99	0	0	154	0	0	114		0
MGLibA_37798	Olfr585	233	92	0	219	0	0	207	0	0	175		0
MGLibA_37799	Olfr585	179	115	1	203	0	0	193	0	0	104		0
MGLibA_37800	Olfr585	169	0	1	107	0	0	206	0	0	104		0
MGLibA_37801	Olfr586	25	0	0	32	0	0	91	0	0	35		0
MGLibA_37802	Olfr586	146	0	144	99	0	1	196	0	0	104		0
MGLibA_37803	Olfr586	0	0	0	0	0	0	2	0	0	0		0
MGLibA_37804	Olfr589	91	0	0	83	0	0	96	0	0	47		0
MGLibA_37805	Olfr589	77	0	0	28	0	0	53	51	0	53		0
MGLibA_37806	Olfr589	0	0	0	0	0	0	0	0	0	0		0
MGLibA_37807	Olfr58	256	0	0	114	0	0	219	0	0	174		0
MGLibA_37808	Olfr58	134	0	0	71	0	0	133	0	0	102		0
MGLibA_37809	Olfr58	79	0	0	51	0	0	116	0	0	91		0
MGLibA_37810	Olfr591	32	0	0	78	0	0	107	0	0	63		0
MGLibA_37811	Olfr591	5	0	0	60	0	0	2	0	0	15		0
MGLibA_37812	Olfr591	63	0	0	93	0	0	166	0	0	55		0
MGLibA_37813	Olfr592	197	0	0	56	0	0	72	1	0	35		0
MGLibA_37814	Olfr592	322	0	0	118	0	0	191	0	0	128		0
MGLibA_37815	Olfr592	72	0	0	109	0	0	87	29	0	64		0
MGLibA_37816	Olfr593	38	0	0	128	0	0	156	0	0	104		0
MGLibA_37817	Olfr593	39	0	0	89	0	0	109	0	0	62		0
MGLibA_37818	Olfr593	242	0	0	429	0	0	413	0	0	263		0
MGLibA_37819	Olfr594	98	0	0	70	0	0	59	0	0	41		0
MGLibA_37820	Olfr594	17	0	0	34	0	0	70	0	0	22		0
MGLibA_37821	Olfr594	3	0	0	11	0	1	40	0	0	11		0
MGLibA_37822	Olfr596	266	0	0	210	0	0	328	0	0	212		0
MGLibA_37823	Olfr596	0	0	0	0	0	0	2	0	0	0		0
MGLibA_37824	Olfr596	15	0	0	28	0	0	10	0	0	2		0
MGLibA_37825	Olfr597	0	0	0	12	0	0	9	0	0	3		0
MGLibA_37826	Olfr597	44	0	0	13	0	0	36	0	0	1		0
MGLibA_37827	Olfr597	20	0	0	31	0	0	37	0	0	19		0
MGLibA_37828	Olfr598	44	0	0	6	0	0	11	0	0	13		0
MGLibA_37829	Olfr598	260	119	0	257	0	1	347	0	0	278		0
MGLibA_37830	Olfr598	59	0	0	17	0	10	32	0	0	8		0
MGLibA_37831	Olfr599	90	0	0	25	0	0	78	0	0	38		0
MGLibA_37832	Olfr599	220	0	0	161	0	0	228	0	0	145		0
MGLibA_37833	Olfr599	28	0	0	59	0	0	94	0	0	27		0
MGLibA_37834	Olfr59	64	0	0	284	0	0	163	0	0	68		0
MGLibA_37835	Olfr59	33	0	0	45	0	0	44	0	0	46		0
MGLibA_37836	Olfr59	27	0	0	13	0	0	48	0	0	21		0
MGLibA_37837	Olfr5	107	0	0	204	0	1	121	0	0	39		0
MGLibA_37838	Olfr5	99	0	0	52	0	0	140	0	0	81		0
MGLibA_37839	Olfr5	27	0	0	61	0	0	54	0	0	22		0
MGLibA_37840	Olfr600	68	0	0	77	0	0	142	0	0	92		0
MGLibA_37841	Olfr600	33	0	0	18	0	0	87	0	0	20		0
MGLibA_37842	Olfr600	14	0	0	22	0	0	11	0	0	16		0
MGLibA_37843	Olfr601	144	0	0	187	0	0	316	0	0	151		0
MGLibA_37844	Olfr601	135	0	0	38	1	0	103	0	0	95		0
MGLibA_37845	Olfr601	19	0	0	23	0	0	65	0	26	5		0
MGLibA_37846	Olfr603	187	0	0	287	0	0	219	0	0	119		0
MGLibA_37847	Olfr603	32	0	0	0	0	0	10	0	0	7		0
MGLibA_37848	Olfr603	8	0	0	67	0	0	19	0	0	21		0
MGLibA_37849	Olfr605	239	0	0	295	0	0	310	0	26	207		0
MGLibA_37850	Olfr605	77	0	0	25	0	0	42	0	0	51		0
MGLibA_37851	Olfr605	84	0	0	91	0	0	63	0	0	84		0
MGLibA_37852	Olfr606	76	0	0	91	0	0	103	0	0	49		0
MGLibA_37853	Olfr606	95	0	0	64	0	0	88	0	0	115		0
MGLibA_37854	Olfr606	0	0	0	25	0	0	17	0	0	14		0
MGLibA_37855	Olfr608	94	0	1	26	0	0	87	0	0	19		0
MGLibA_37856	Olfr608	88	0	0	140	0	0	87	0	14	125		0
MGLibA_37857	Olfr608	155	0	0	81	0	0	91	0	0	58		0
MGLibA_37858	Olfr609	375	0	0	295	0	0	305	0	0	239		0
MGLibA_37859	Olfr609	0	0	0	43	0	0	21	0	0	19		0
MGLibA_37860	Olfr609	135	1	0	147	0	55	319	0	11	149		0
MGLibA_37861	Olfr60	66	1	0	173	0	0	56	0	0	89		0
MGLibA_37862	Olfr60	12	0	0	33	0	0	42	0	0	54		0
MGLibA_37863	Olfr60	141	0	0	233	1	0	254	0	0	173		0
MGLibA_37864	Olfr610	127	0	0	198	0	0	120	0	0	133		0
MGLibA_37865	Olfr610	417	0	1	157	0	1	200	0	16	217		0
MGLibA_37866	Olfr610	202	97	1	310	0	0	154	0	0	134		0
MGLibA_37867	Olfr611	420	0	0	594	526	49	798	0	46	483		100
MGLibA_37868	Olfr611	235	0	0	420	0	0	163	0	0	162		73
MGLibA_37869	Olfr611	68	0	0	0	0	0	27	0	0	22		0
MGLibA_37870	Olfr612	124	0	0	167	0	0	140	0	0	78		0
MGLibA_37871	Olfr612	36	0	0	72	0	0	17	0	0	10		0
MGLibA_37872	Olfr612	113	0	0	164	0	0	94	0	7	89		0
MGLibA_37873	Olfr613	85	0	1	188	0	0	89	0	0	68		0
MGLibA_37874	Olfr613	24	0	0	104	0	0	47	0	0	60		0
MGLibA_37875	Olfr613	166	0	0	215	0	0	153	0	0	215		0
MGLibA_37876	Olfr615	0	0	0	0	0	0	0	0	0	1		0
MGLibA_37877	Olfr615	78	0	0	132	0	0	44	0	0	58		0
MGLibA_37878	Olfr615	217	0	0	332	0	0	517	0	0	200		0
MGLibA_37879	Olfr616	35	0	0	2	0	0	38	0	0	4		0
MGLibA_37880	Olfr616	40	0	0	5	0	0	52	0	0	32		0
MGLibA_37881	Olfr616	95	0	0	115	0	0	167	0	0	68		0
MGLibA_37882	Olfr617	57	0	0	119	0	0	145	1	13	96		0
MGLibA_37883	Olfr617	44	0	0	85	0	0	126	0	9	55		0
MGLibA_37884	Olfr617	28	82	0	84	0	0	70	0	0	26		0
MGLibA_37885	Olfr618	1	0	0	1	0	0	3	0	0	0		0
MGLibA_37886	Olfr618	123	0	0	88	0	0	184	0	0	91		0
MGLibA_37887	Olfr618	48	0	0	84	0	0	95	0	0	58		0
MGLibA_37888	Olfr619	5	0	0	78	0	0	60	0	0	24		0
MGLibA_37889	Olfr619	49	0	0	71	0	0	41	0	0	75		0
MGLibA_37890	Olfr619	89	0	0	0	0	0	24	0	0	38		0
MGLibA_37891	Olfr61	97	0	0	94	0	0	172	0	0	87		0
MGLibA_37892	Olfr61	0	0	0	12	0	0	15	0	0	15		0
MGLibA_37893	Olfr61	18	0	0	95	0	0	41	0	0	27		0
MGLibA_37894	Olfr620	8	0	0	22	0	0	28	0	0	11		1
MGLibA_37895	Olfr620	114	0	0	34	0	0	85	0	0	59		0
MGLibA_37896	Olfr620	285	115	3	704	347	2	229	0	0	143		0
MGLibA_37897	Olfr622	96	0	0	67	0	0	39	0	0	43		0
MGLibA_37898	Olfr622	188	0	0	210	1	0	242	0	0	173		0
MGLibA_37899	Olfr622	0	0	0	28	0	0	11	0	0	0		0
MGLibA_37900	Olfr623	71	0	0	6	0	0	49	0	0	15		0
MGLibA_37901	Olfr623	22	0	0	22	0	0	38	0	0	21		0
MGLibA_37902	Olfr623	29	0	0	117	0	0	83	0	0	46		0
MGLibA_37903	Olfr624	24	0	0	84	0	1	43	0	35	43		0
MGLibA_37904	Olfr624	85	0	0	209	0	0	319	0	0	100		0
MGLibA_37905	Olfr624	45	0	0	230	0	0	98	0	0	62		0
MGLibA_37906	Olfr628	5	0	0	14	0	0	29	0	0	20		0
MGLibA_37907	Olfr628	87	0	0	71	0	1	81	0	23	70		0
MGLibA_37908	Olfr628	122	0	0	95	0	0	88	0	0	77		0
MGLibA_37909	Olfr629	170	0	1	166	0	0	218	50	0	186		0
MGLibA_37910	Olfr629	0	0	0	0	0	0	3	0	0	1		0
MGLibA_37911	Olfr629	71	0	0	126	0	0	130	57	0	93		0
MGLibA_37912	Olfr62	313	0	0	132	0	0	169	0	0	136		0
MGLibA_37913	Olfr62	15	0	0	62	0	0	38	0	0	8		0
MGLibA_37914	Olfr62	52	0	0	13	0	0	7	0	0	19		0
MGLibA_37915	Olfr630	5	0	0	4	0	0	8	0	0	7		0
MGLibA_37916	Olfr630	209	0	0	213	0	0	152	0	0	100		0
MGLibA_37917	Olfr630	28	0	0	38	0	0	26	0	0	33		0
MGLibA_37918	Olfr631	23	0	0	34	0	0	34	0	0	28		0
MGLibA_37919	Olfr631	0	0	0	0	0	0	0	0	0	0		0
MGLibA_37920	Olfr631	113	0	0	20	0	0	69	0	0	60		0
MGLibA_37921	Olfr632	45	0	0	20	0	0	41	1	0	48		0
MGLibA_37922	Olfr632	95	0	0	30	0	0	55	0	0	76		0
MGLibA_37923	Olfr632	211	0	0	453	0	0	337	0	0	178		0
MGLibA_37924	Olfr633	258	0	0	247	0	1	142	0	0	114		0
MGLibA_37925	Olfr633	0	0	0	14	0	0	29	0	0	45		0
MGLibA_37926	Olfr633	129	0	0	95	0	0	160	0	0	125		0
MGLibA_37927	Olfr635	0	0	0	0	0	0	1	0	0	0		0
MGLibA_37928	Olfr635	43	0	0	15	0	0	12	0	0	14		0
MGLibA_37929	Olfr635	29	0	0	61	0	0	23	0	0	46		0
MGLibA_37930	Olfr638	30	0	0	24	0	0	51	0	0	22		0
MGLibA_37931	Olfr638	165	0	0	265	0	0	101	0	0	117		0
MGLibA_37932	Olfr638	0	0	0	0	0	0	7	0	0	0		0
MGLibA_37933	Olfr639	73	0	0	104	0	0	107	1	0	132		0
MGLibA_37934	Olfr639	136	0	0	157	0	0	84	0	0	69		0
MGLibA_37935	Olfr639	104	0	0	118	0	0	169	0	0	62		0
MGLibA_37936	Olfr63	41	0	0	56	0	0	85	0	0	43		0
MGLibA_37937	Olfr63	7	0	0	5	0	0	33	0	0	15		0
MGLibA_37938	Olfr63	242	0	163	191	0	0	302	0	0	180		0
MGLibA_37939	Olfr640	26	0	0	26	0	0	68	0	0	88		0
MGLibA_37940	Olfr640	128	0	0	63	0	0	47	0	0	48		0
MGLibA_37941	Olfr640	22	0	0	0	0	0	16	0	0	9		0
MGLibA_37942	Olfr641	87	0	0	187	0	0	77	0	0	103		0
MGLibA_37943	Olfr641	5	0	0	2	0	0	37	0	0	10		0
MGLibA_37944	Olfr641	82	0	0	5	0	0	37	0	0	27		0
MGLibA_37945	Olfr642	366	0	92	443	0	0	413	52	0	284		0
MGLibA_37946	Olfr642	53	0	0	103	0	0	86	0	0	29		0
MGLibA_37947	Olfr642	21	0	0	41	1	0	64	0	36	65		0
MGLibA_37948	Olfr643	71	0	0	82	0	0	118	0	0	95		0
MGLibA_37949	Olfr643	84	0	0	75	1	0	113	0	0	109		0
MGLibA_37950	Olfr643	182	0	0	241	0	0	190	0	0	93		0
MGLibA_37951	Olfr644	83	0	0	125	81	0	151	0	0	111		0
MGLibA_37952	Olfr644	66	0	0	1	0	0	52	0	0	35		0
MGLibA_37953	Olfr644	80	0	0	135	74	2	159	0	0	105		0
MGLibA_37954	Olfr645	16	0	0	0	0	0	5	0	0	0		0
MGLibA_37955	Olfr645	245	0	0	120	1	0	273	0	49	178		1
MGLibA_37956	Olfr645	16	0	0	33	0	0	26	0	0	17		0
MGLibA_37957	Olfr646	0	0	0	1	0	0	38	0	0	3		0
MGLibA_37958	Olfr646	150	1	144	299	0	0	206	0	0	121		0
MGLibA_37959	Olfr646	139	0	0	6	0	0	99	0	0	35		0
MGLibA_37960	Olfr648	68	0	0	123	0	63	91	0	0	57		0
MGLibA_37961	Olfr648	36	0	0	82	0	0	59	0	0	41		0
MGLibA_37962	Olfr648	3	0	0	39	0	0	60	0	0	25		0
MGLibA_37963	Olfr649	36	0	0	107	0	0	85	0	0	42		0
MGLibA_37964	Olfr649	68	0	0	54	0	0	75	0	0	43		0
MGLibA_37965	Olfr649	224	0	0	345	0	0	233	0	0	182		0
MGLibA_37966	Olfr64	37	0	0	49	0	0	74	0	0	53		0
MGLibA_37967	Olfr64	0	0	0	0	0	0	0	0	0	0		0
MGLibA_37968	Olfr64	58	0	0	46	0	0	102	0	0	48		0
MGLibA_37969	Olfr651	137	0	0	155	0	0	210	0	0	91		0
MGLibA_37970	Olfr651	6	0	0	19	0	0	32	0	0	7		0
MGLibA_37971	Olfr651	47	0	0	21	0	0	57	0	0	47		0
MGLibA_37972	Olfr652	11	0	0	49	1	0	9	0	0	1		0
MGLibA_37973	Olfr652	0	0	0	0	0	0	1	0	0	3		0
MGLibA_37974	Olfr652	1	0	0	0	0	0	1	0	0	0		0
MGLibA_37975	Olfr653	112	0	0	174	0	0	196	0	0	89		0
MGLibA_37976	Olfr653	30	0	0	161	0	0	107	0	0	29		0
MGLibA_37977	Olfr653	46	0	0	177	0	0	36	0	0	70		0
MGLibA_37978	Olfr654	1	0	0	20	0	0	19	0	0	19		0
MGLibA_37979	Olfr654	52	0	0	55	0	0	124	0	0	69		0
MGLibA_37980	Olfr654	33	0	0	12	0	0	55	0	0	27		0
MGLibA_37981	Olfr655	35	0	0	93	0	0	30	0	0	54		0
MGLibA_37982	Olfr655	61	0	0	114	0	0	51	0	0	16		0
MGLibA_37983	Olfr655	252	0	0	184	1	0	374	0	32	157		0
MGLibA_37984	Olfr656	188	0	0	181	0	0	232	0	27	188		0
MGLibA_37985	Olfr656	383	0	0	275	0	0	341	0	0	170		0
MGLibA_37986	Olfr656	226	0	0	162	88	0	244	0	0	188		0
MGLibA_37987	Olfr657	94	0	1	92	0	0	142	0	0	73		0
MGLibA_37988	Olfr657	75	0	0	63	0	0	142	79	0	87		0
MGLibA_37989	Olfr657	15	0	0	8	0	0	55	0	0	37		0
MGLibA_37990	Olfr658	172	0	0	137	0	0	142	0	0	166		0
MGLibA_37991	Olfr658	88	0	0	30	0	0	53	46	0	17		0
MGLibA_37992	Olfr658	26	0	0	6	0	0	48	0	0	19		0
MGLibA_37993	Olfr659	0	0	0	4	0	0	7	0	0	4		0
MGLibA_37994	Olfr659	240	0	0	147	0	18	121	0	0	126		0
MGLibA_37995	Olfr659	15	0	0	117	0	0	153	0	0	52		0
MGLibA_37996	Olfr65	132	0	0	198	0	0	186	0	0	155		0
MGLibA_37997	Olfr65	53	0	0	96	1	0	46	0	0	49		0
MGLibA_37998	Olfr65	112	0	0	70	0	0	61	0	0	76		0
MGLibA_37999	Olfr661	93	0	0	134	0	0	186	0	0	148		0
MGLibA_38000	Olfr661	221	0	0	181	0	0	127	0	0	86		0
MGLibA_38001	Olfr661	86	0	0	22	0	0	84	0	0	45		0
MGLibA_38002	Olfr663	31	0	0	26	0	0	49	0	15	5		0
MGLibA_38003	Olfr663	99	0	0	36	0	0	72	0	0	43		0
MGLibA_38004	Olfr663	60	0	0	50	0	0	76	0	0	30		0
MGLibA_38005	Olfr665	91	0	0	235	0	0	95	0	0	47		0
MGLibA_38006	Olfr665	100	0	0	116	0	0	106	0	1	77		0
MGLibA_38007	Olfr665	72	0	0	16	0	0	67	0	0	18		0
MGLibA_38008	Olfr666	121	0	0	114	0	0	176	0	0	88		0
MGLibA_38009	Olfr666	28	0	0	34	0	0	21	0	0	16		0
MGLibA_38010	Olfr666	17	0	0	32	0	0	61	0	0	39		0
MGLibA_38011	Olfr667	101	0	0	59	0	0	114	0	0	74		0
MGLibA_38012	Olfr667	43	0	0	36	0	0	75	0	0	23		0
MGLibA_38013	Olfr667	98	0	0	52	1	0	65	0	0	44		0
MGLibA_38014	Olfr668	84	0	0	143	0	0	102	0	0	65		0
MGLibA_38015	Olfr668	371	99	1	691	0	0	373	0	1	279		0
MGLibA_38016	Olfr668	85	0	0	64	0	1	100	0	0	64		0
MGLibA_38017	Olfr669	22	0	0	28	0	0	31	0	0	32		0
MGLibA_38018	Olfr669	0	0	0	36	0	0	22	0	0	24		0
MGLibA_38019	Olfr669	439	0	0	201	0	0	309	0	0	146		0
MGLibA_38020	Olfr66	55	0	0	29	0	0	41	0	0	47		0
MGLibA_38021	Olfr66	0	0	0	18	0	0	23	0	0	18		0
MGLibA_38022	Olfr66	240	193	0	203	0	0	154	0	0	164		0
MGLibA_38023	Olfr670	12	0	0	39	0	0	28	0	0	26		0
MGLibA_38024	Olfr670	9	0	0	45	0	0	11	0	0	26		0
MGLibA_38025	Olfr670	8	0	0	65	0	0	62	0	0	44		0
MGLibA_38026	Olfr671	8	0	0	36	0	0	49	0	0	53		0
MGLibA_38027	Olfr671	338	0	0	167	0	89	268	0	0	113		0
MGLibA_38028	Olfr671	154	0	0	89	0	0	45	0	0	63		0
MGLibA_38029	Olfr672	76	0	0	167	0	0	189	0	0	113		0
MGLibA_38030	Olfr672	85	0	0	69	0	0	119	0	0	117		0
MGLibA_38031	Olfr672	1	0	0	0	0	0	18	0	0	24		0
MGLibA_38032	Olfr675	154	0	0	240	0	0	357	0	0	220		1
MGLibA_38033	Olfr675	17	0	0	25	0	0	20	0	0	5		0
MGLibA_38034	Olfr675	179	0	0	61	0	0	49	0	0	77		0
MGLibA_38035	Olfr676	149	0	0	179	0	0	240	0	10	165		0
MGLibA_38036	Olfr676	38	0	0	0	0	0	69	0	0	16		0
MGLibA_38037	Olfr676	21	0	0	0	0	0	2	0	0	2		0
MGLibA_38038	Olfr677	120	0	0	107	0	0	124	1	1	68		0
MGLibA_38039	Olfr677	41	0	0	84	0	0	57	89	2	51		1
MGLibA_38040	Olfr677	13	0	0	0	0	0	6	0	0	21		0
MGLibA_38041	Olfr678	139	0	0	47	0	0	120	0	0	49		0
MGLibA_38042	Olfr678	200	0	0	227	0	0	209	0	0	122		0
MGLibA_38043	Olfr678	116	0	0	96	0	0	87	0	0	41		0
MGLibA_38044	Olfr679	205	0	0	166	0	23	152	0	0	139		0
MGLibA_38045	Olfr679	0	0	0	0	0	0	7	0	0	2		0
MGLibA_38046	Olfr679	62	0	0	107	1	0	121	0	0	34		0
MGLibA_38047	Olfr67	0	0	0	0	0	0	16	0	0	3		0
MGLibA_38048	Olfr67	333	0	0	232	0	0	209	0	0	130		0
MGLibA_38049	Olfr67	6	0	0	10	0	0	15	0	0	22		0
MGLibA_38050	Olfr681	159	0	0	52	0	0	49	0	0	31		0
MGLibA_38051	Olfr681	73	0	0	121	0	0	80	0	0	63		0
MGLibA_38052	Olfr681	1	0	0	2	0	0	5	0	0	4		0
MGLibA_38053	Olfr683	95	0	0	100	0	0	92	0	0	63		0
MGLibA_38054	Olfr683	23	0	0	46	0	0	65	0	0	39		1
MGLibA_38055	Olfr683	1	0	0	6	0	0	19	0	0	16		0
MGLibA_38056	Olfr684	0	0	0	0	0	0	2	0	0	0		0
MGLibA_38057	Olfr684	129	0	0	182	0	0	182	0	0	99		0
MGLibA_38058	Olfr684	5	0	0	10	0	0	33	0	0	25		1
MGLibA_38059	Olfr685	91	0	0	7	0	0	89	0	0	25		0
MGLibA_38060	Olfr685	155	0	0	276	0	0	204	0	0	78		0
MGLibA_38061	Olfr685	55	0	0	144	0	0	211	1	34	125		0
MGLibA_38062	Olfr686	105	0	0	127	0	74	73	0	0	53		0
MGLibA_38063	Olfr686	10	0	0	0	0	0	33	0	0	1		0
MGLibA_38064	Olfr686	155	0	0	225	0	54	168	0	0	62		0
MGLibA_38065	Olfr688	212	0	0	220	0	0	220	50	0	169		0
MGLibA_38066	Olfr688	167	0	0	108	0	0	211	1	0	155		0
MGLibA_38067	Olfr688	115	0	0	132	0	0	127	0	0	130		0
MGLibA_38068	Olfr689	234	0	0	123	0	0	193	0	0	118		0
MGLibA_38069	Olfr689	76	0	0	18	0	0	28	0	0	27		0
MGLibA_38070	Olfr689	5	0	0	22	0	0	33	0	0	7		0
MGLibA_38071	Olfr68	121	0	0	118	0	0	175	0	0	120		0
MGLibA_38072	Olfr68	78	0	1	59	0	0	35	41	1	58		0
MGLibA_38073	Olfr68	202	0	0	244	0	0	328	1	0	158		0
MGLibA_38074	Olfr690	181	0	0	124	0	0	87	0	0	54		0
MGLibA_38075	Olfr690	123	0	0	119	0	1	160	0	0	111		0
MGLibA_38076	Olfr690	24	0	0	39	0	0	64	0	0	39		0
MGLibA_38077	Olfr691	0	0	0	35	0	0	27	0	0	11		0
MGLibA_38078	Olfr691	59	0	0	34	0	0	46	0	0	49		0
MGLibA_38079	Olfr691	183	0	0	123	0	0	155	0	24	91		0
MGLibA_38080	Olfr692	0	0	0	3	0	0	0	0	0	15		0
MGLibA_38081	Olfr692	64	0	0	6	0	1	58	0	0	48		0
MGLibA_38082	Olfr692	32	0	0	28	0	0	20	0	0	17		0
MGLibA_38083	Olfr693	74	0	0	44	0	0	79	0	0	56		0
MGLibA_38084	Olfr693	203	0	0	264	1	0	243	0	0	130		0
MGLibA_38085	Olfr693	44	0	0	21	0	0	92	0	0	33		0
MGLibA_38086	Olfr694	43	0	0	50	0	0	140	0	0	57		0
MGLibA_38087	Olfr694	56	0	0	40	0	0	34	0	0	7		0
MGLibA_38088	Olfr694	82	0	0	158	0	0	66	0	17	70		0
MGLibA_38089	Olfr695	0	0	0	16	0	0	29	0	0	21		0
MGLibA_38090	Olfr695	68	0	0	71	0	0	28	0	0	7		0
MGLibA_38091	Olfr695	63	0	0	96	0	0	102	0	0	58		0
MGLibA_38092	Olfr697	66	0	0	137	0	0	90	0	0	73		0
MGLibA_38093	Olfr697	0	0	0	17	0	0	9	0	0	11		0
MGLibA_38094	Olfr697	49	0	0	152	0	0	88	0	0	72		0
MGLibA_38095	Olfr698	23	0	0	131	0	0	34	0	0	19		0
MGLibA_38096	Olfr698	50	0	1	83	0	0	97	0	0	74		0
MGLibA_38097	Olfr698	38	0	0	19	0	0	151	0	0	59		0
MGLibA_38098	Olfr699	21	0	0	24	0	0	50	0	0	27		0
MGLibA_38099	Olfr699	274	0	0	665	0	101	358	0	17	195		0
MGLibA_38100	Olfr699	7	0	0	0	0	0	0	0	0	11		0
MGLibA_38101	Olfr69	82	0	0	79	0	0	90	0	0	53		0
MGLibA_38102	Olfr69	25	0	1	31	0	0	33	0	0	11		0
MGLibA_38103	Olfr69	0	0	0	0	0	0	0	0	0	0		0
MGLibA_38104	Olfr6	99	0	0	72	0	0	74	0	0	19		0
MGLibA_38105	Olfr6	13	0	0	55	0	0	35	0	0	21		0
MGLibA_38106	Olfr6	26	0	0	151	0	0	55	0	26	37		0
MGLibA_38107	Olfr700	26	0	0	32	0	0	44	0	0	54		0
MGLibA_38108	Olfr700	136	0	0	288	0	0	182	0	0	89		0
MGLibA_38109	Olfr700	129	0	0	75	0	0	114	0	0	60		0
MGLibA_38110	Olfr701	15	0	0	49	0	0	57	0	0	21		0
MGLibA_38111	Olfr701	202	139	0	129	0	0	80	0	0	13		0
MGLibA_38112	Olfr701	438	0	0	336	1	8	370	0	22	207		0
MGLibA_38113	Olfr702	41	0	0	399	0	0	136	49	1	101		0
MGLibA_38114	Olfr702	15	0	0	13	0	0	19	0	28	14		0
MGLibA_38115	Olfr702	3	0	0	28	0	0	15	0	0	21		0
MGLibA_38116	Olfr703	91	0	0	39	0	0	108	0	0	29		0
MGLibA_38117	Olfr703	66	0	0	78	0	0	75	0	0	71		1
MGLibA_38118	Olfr703	0	0	0	0	0	0	0	0	0	0		0
MGLibA_38119	Olfr704	33	0	0	65	0	0	115	0	0	39		0
MGLibA_38120	Olfr704	26	74	0	37	0	0	45	0	0	52		0
MGLibA_38121	Olfr704	25	0	0	63	0	0	10	0	0	15		0
MGLibA_38122	Olfr705	97	0	0	156	0	0	173	0	0	85		0
MGLibA_38123	Olfr705	77	0	0	61	250	1	131	0	0	52		0
MGLibA_38124	Olfr705	56	0	0	107	0	0	119	0	23	55		85
MGLibA_38125	Olfr706	80	0	0	101	0	0	140	0	0	114		0
MGLibA_38126	Olfr706	356	0	0	283	0	0	286	0	12	203		0
MGLibA_38127	Olfr706	166	0	0	170	0	0	247	0	0	151		0
MGLibA_38128	Olfr707	104	0	1	239	0	0	142	0	0	102		0
MGLibA_38129	Olfr707	162	0	1	131	0	0	174	0	0	122		1
MGLibA_38130	Olfr707	29	0	0	24	0	0	43	0	0	43		0
MGLibA_38131	Olfr70	204	0	0	61	0	0	96	0	0	58		0
MGLibA_38132	Olfr70	81	0	0	72	0	0	147	0	0	104		0
MGLibA_38133	Olfr70	89	0	0	66	0	0	64	0	0	43		0
MGLibA_38134	Olfr710	399	0	0	661	0	0	418	0	0	332		0
MGLibA_38135	Olfr710	18	0	0	85	0	0	32	0	0	42		0
MGLibA_38136	Olfr710	68	0	0	113	0	0	145	0	0	62		0
MGLibA_38137	Olfr711	71	0	0	38	0	0	80	0	0	47		0
MGLibA_38138	Olfr711	49	0	0	42	0	0	111	0	0	74		0
MGLibA_38139	Olfr711	4	0	0	41	0	0	1	0	0	13		0
MGLibA_38140	Olfr713	0	0	0	0	0	0	0	0	0	0		0
MGLibA_38141	Olfr713	112	0	0	54	0	0	88	0	0	37		0
MGLibA_38142	Olfr713	64	0	0	61	0	0	73	0	0	84		0
MGLibA_38143	Olfr714	80	0	0	31	0	0	46	0	0	41		0
MGLibA_38144	Olfr714	138	0	0	45	0	0	184	0	0	59		1
MGLibA_38145	Olfr714	289	0	0	98	0	0	163	0	0	102		0
MGLibA_38146	Olfr715	0	0	0	2	0	0	9	0	0	16		0
MGLibA_38147	Olfr715	33	0	0	25	0	0	66	0	0	34		0
MGLibA_38148	Olfr715	9	0	0	18	0	0	56	0	0	24		0
MGLibA_38149	Olfr716	53	0	0	22	0	0	101	0	0	75		0
MGLibA_38150	Olfr716	233	0	0	274	0	0	253	0	0	150		0
MGLibA_38151	Olfr716	31	0	0	2	0	0	49	0	0	38		0
MGLibA_38152	Olfr71	71	0	0	59	0	0	38	0	0	27		0
MGLibA_38153	Olfr71	47	0	0	3	0	0	14	0	0	12		0
MGLibA_38154	Olfr71	138	0	0	84	0	0	160	0	0	81		0
MGLibA_38155	Olfr720	51	0	0	74	0	0	48	0	0	35		88
MGLibA_38156	Olfr720	5	0	0	18	0	0	48	0	0	8		0
MGLibA_38157	Olfr720	83	0	0	86	0	0	88	0	0	101		0
MGLibA_38158	Olfr722	136	0	0	156	0	0	144	0	0	81		0
MGLibA_38159	Olfr722	15	0	0	17	0	0	75	0	0	20		0
MGLibA_38160	Olfr722	180	0	0	259	0	0	230	0	0	171		0
MGLibA_38161	Olfr723	135	0	0	130	0	0	115	0	0	104		0
MGLibA_38162	Olfr723	270	0	0	205	0	0	187	0	0	96		0
MGLibA_38163	Olfr723	67	0	0	95	0	0	113	0	0	52		0
MGLibA_38164	Olfr724	59	0	0	32	0	0	128	0	0	85		0
MGLibA_38165	Olfr724	162	0	0	58	0	0	118	0	0	93		0
MGLibA_38166	Olfr724	167	0	0	176	0	0	202	0	0	90		0
MGLibA_38167	Olfr725	34	0	0	57	0	0	54	0	0	69		0
MGLibA_38168	Olfr725	15	0	0	16	0	0	14	0	0	8		0
MGLibA_38169	Olfr725	56	0	0	24	0	0	38	1	0	63		0
MGLibA_38170	Olfr726	9	0	0	38	0	0	24	0	19	2		0
MGLibA_38171	Olfr726	40	0	0	108	0	0	95	0	0	77		0
MGLibA_38172	Olfr726	74	0	0	208	0	0	214	0	0	137		0
MGLibA_38173	Olfr727	13	0	0	33	0	138	68	0	0	35		0
MGLibA_38174	Olfr727	56	0	0	54	0	0	80	0	0	17		0
MGLibA_38175	Olfr727	19	0	0	49	0	0	69	0	0	77		0
MGLibA_38176	Olfr728	38	0	0	29	0	0	52	0	0	4		0
MGLibA_38177	Olfr728	74	0	0	32	0	0	99	0	0	57		0
MGLibA_38178	Olfr728	42	102	0	96	1	0	30	114	0	45		0
MGLibA_38179	Olfr729	69	0	0	58	0	0	79	0	0	38		0
MGLibA_38180	Olfr729	157	0	0	51	0	0	201	0	0	124		0
MGLibA_38181	Olfr729	47	0	0	101	0	0	56	0	0	25		0
MGLibA_38182	Olfr730	45	0	0	16	0	0	41	0	0	14		0
MGLibA_38183	Olfr730	170	0	77	192	0	0	397	0	0	254		0
MGLibA_38184	Olfr730	59	0	0	87	0	0	61	0	0	14		0
MGLibA_38185	Olfr731	81	0	0	110	0	0	141	0	0	72		1
MGLibA_38186	Olfr731	37	0	0	56	0	0	12	0	0	22		0
MGLibA_38187	Olfr731	97	0	0	49	0	0	71	0	0	14		0
MGLibA_38188	Olfr732	76	0	0	81	0	0	82	0	0	29		0
MGLibA_38189	Olfr732	178	0	0	141	0	0	136	0	0	123		0
MGLibA_38190	Olfr732	9	0	0	6	0	0	8	0	0	0		0
MGLibA_38191	Olfr733	36	0	0	5	0	0	47	0	0	50		0
MGLibA_38192	Olfr733	27	0	0	19	0	0	37	0	0	69		0
MGLibA_38193	Olfr733	53	0	0	18	0	0	49	0	0	33		0
MGLibA_38194	Olfr734	12	0	0	40	0	0	33	0	0	26		0
MGLibA_38195	Olfr734	51	0	0	52	0	0	37	0	0	17		0
MGLibA_38196	Olfr734	53	0	0	24	0	0	6	0	0	19		0
MGLibA_38197	Olfr735	162	0	0	145	0	0	141	0	0	111		0
MGLibA_38198	Olfr735	81	0	0	112	0	0	107	0	0	36		0
MGLibA_38199	Olfr735	0	0	0	39	0	0	2	0	0	11		0
MGLibA_38200	Olfr736	93	0	0	93	0	0	49	0	0	32		0
MGLibA_38201	Olfr736	99	0	0	40	0	0	248	0	0	79		0
MGLibA_38202	Olfr736	149	57	0	229	0	261	324	0	0	134		0
MGLibA_38203	Olfr738	29	0	0	29	0	0	13	0	0	14		0
MGLibA_38204	Olfr738	69	0	1	20	0	0	35	0	0	59		0
MGLibA_38205	Olfr738	205	105	1	361	0	0	334	0	0	218		0
MGLibA_38206	Olfr739	120	0	0	177	0	0	176	0	0	83		0
MGLibA_38207	Olfr739	71	0	0	25	0	0	109	0	0	21		0
MGLibA_38208	Olfr739	19	0	0	114	0	0	51	0	0	42		0
MGLibA_38209	Olfr73	47	0	0	24	1	0	62	0	0	58		0
MGLibA_38210	Olfr73	31	0	0	0	0	0	12	0	0	34		0
MGLibA_38211	Olfr73	56	0	0	59	0	0	31	0	0	4		0
MGLibA_38212	Olfr740	45	0	0	9	0	0	55	0	0	40		0
MGLibA_38213	Olfr740	210	0	1	264	0	0	499	0	0	315		0
MGLibA_38214	Olfr740	380	0	0	258	0	0	116	0	26	97		0
MGLibA_38215	Olfr741	92	0	0	70	0	0	128	0	0	81		0
MGLibA_38216	Olfr741	26	0	0	35	0	0	78	0	0	34		0
MGLibA_38217	Olfr741	34	0	0	49	0	0	35	0	0	20		0
MGLibA_38218	Olfr742	147	0	0	100	0	0	90	0	0	39		0
MGLibA_38219	Olfr742	139	0	0	98	0	0	194	1	0	81		0
MGLibA_38220	Olfr742	6	0	0	0	0	0	23	0	0	3		0
MGLibA_38221	Olfr743	162	0	0	87	0	0	48	0	0	98		0
MGLibA_38222	Olfr743	125	0	0	237	0	0	211	0	0	126		0
MGLibA_38223	Olfr743	0	0	0	0	0	0	0	0	0	0		0
MGLibA_38224	Olfr744	94	0	0	120	0	0	152	0	0	99		0
MGLibA_38225	Olfr744	46	0	0	15	0	0	140	0	0	103		0
MGLibA_38226	Olfr744	115	0	141	148	0	0	164	0	0	66		0
MGLibA_38227	Olfr745	102	0	0	134	0	0	208	0	0	106		0
MGLibA_38228	Olfr745	33	0	0	107	0	0	64	0	0	28		0
MGLibA_38229	Olfr745	4	0	0	4	0	0	29	0	0	9		0
MGLibA_38230	Olfr746	29	0	0	7	0	0	9	0	0	21		0
MGLibA_38231	Olfr746	61	0	153	97	1	0	35	0	0	20		0
MGLibA_38232	Olfr746	0	0	0	0	0	0	3	0	0	0		0
MGLibA_38233	Olfr747	145	0	0	232	0	0	159	0	0	84		0
MGLibA_38234	Olfr747	86	0	0	122	0	0	101	0	0	103		0
MGLibA_38235	Olfr747	0	0	0	0	0	0	14	0	0	4		0
MGLibA_38236	Olfr748	93	0	0	49	0	0	38	0	0	27		0
MGLibA_38237	Olfr748	31	0	0	0	0	0	38	0	0	5		0
MGLibA_38238	Olfr748	47	0	0	56	0	0	78	0	0	30		0
MGLibA_38239	Olfr749	34	0	0	16	0	0	45	0	0	18		0
MGLibA_38240	Olfr749	2	0	0	0	0	0	13	0	0	2		0
MGLibA_38241	Olfr749	41	0	0	66	0	1	30	0	0	85		0
MGLibA_38242	Olfr74	66	0	0	26	0	0	150	0	0	28		0
MGLibA_38243	Olfr74	101	83	2	76	0	0	91	0	0	39		0
MGLibA_38244	Olfr74	0	0	0	0	0	0	29	0	0	9		0
MGLibA_38245	Olfr750	317	1	0	400	0	0	246	0	0	356		0
MGLibA_38246	Olfr750	32	0	0	72	0	0	34	0	0	37		0
MGLibA_38247	Olfr750	8	0	0	52	0	0	0	0	0	6		0
MGLibA_38248	Olfr761	16	0	0	4	0	0	21	0	0	11		0
MGLibA_38249	Olfr761	28	0	0	135	1	0	143	0	0	92		0
MGLibA_38250	Olfr761	217	0	0	267	291	0	214	0	6	171		95
MGLibA_38251	Olfr763	136	0	1	95	0	0	46	0	0	30		0
MGLibA_38252	Olfr763	149	0	0	160	0	1	130	0	0	73		0
MGLibA_38253	Olfr763	34	0	0	24	0	1	137	0	0	25		0
MGLibA_38254	Olfr765	42	0	0	12	0	0	39	0	0	9		0
MGLibA_38255	Olfr765	502	0	2	566	0	0	760	0	27	447		76
MGLibA_38256	Olfr765	25	0	0	2	0	0	27	0	0	9		0
MGLibA_38257	Olfr767	219	0	0	260	0	90	238	0	0	166		0
MGLibA_38258	Olfr767	31	0	0	6	0	0	15	0	0	13		0
MGLibA_38259	Olfr767	181	0	0	96	0	0	191	0	0	155		0
MGLibA_38260	Olfr768	64	0	0	71	0	0	82	0	0	59		0
MGLibA_38261	Olfr768	229	0	0	256	0	0	255	125	1	140		0
MGLibA_38262	Olfr768	7	0	0	4	0	0	4	0	0	4		0
MGLibA_38263	Olfr769	51	0	0	38	0	0	46	0	22	23		0
MGLibA_38264	Olfr769	451	1	334	367	0	0	365	0	1	204		0
MGLibA_38265	Olfr769	162	0	1	275	0	0	273	0	0	101		0
MGLibA_38266	Olfr76	1	0	0	34	0	0	49	0	0	11		0
MGLibA_38267	Olfr76	0	0	0	31	0	0	27	0	0	23		0
MGLibA_38268	Olfr76	161	0	0	185	0	0	132	0	0	78		0
MGLibA_38269	Olfr770	76	0	0	84	0	0	76	0	0	30		0
MGLibA_38270	Olfr770	65	0	0	74	0	1	76	0	0	72		0
MGLibA_38271	Olfr770	124	0	0	107	0	0	144	0	0	69		0
MGLibA_38272	Olfr771	100	0	0	22	0	0	55	0	0	68		0
MGLibA_38273	Olfr771	28	0	0	22	0	0	135	0	0	75		0
MGLibA_38274	Olfr771	75	0	0	86	0	0	73	0	0	51		0
MGLibA_38275	Olfr772	50	0	0	117	0	0	175	0	0	55		0
MGLibA_38276	Olfr772	21	0	0	51	0	0	20	0	0	22		0
MGLibA_38277	Olfr772	29	0	0	36	0	0	37	1	0	39		0
MGLibA_38278	Olfr773	36	0	0	113	0	0	127	0	0	86		0
MGLibA_38279	Olfr773	16	0	0	19	0	0	28	0	0	22		0
MGLibA_38280	Olfr773	80	0	0	95	0	0	59	36	0	80		0
MGLibA_38281	Olfr774	7	0	0	25	0	1	44	0	0	42		0
MGLibA_38282	Olfr774	14	0	0	34	0	0	12	0	0	12		0
MGLibA_38283	Olfr774	68	0	0	50	0	0	108	0	0	59		0
MGLibA_38284	Olfr775	20	0	0	24	0	0	63	0	0	54		0
MGLibA_38285	Olfr775	35	0	0	29	0	0	16	0	0	2		0
MGLibA_38286	Olfr775	61	0	0	65	0	0	177	0	0	71		0
MGLibA_38287	Olfr776	47	0	0	32	0	0	61	0	0	36		0
MGLibA_38288	Olfr776	84	0	0	60	0	0	50	0	0	93		0
MGLibA_38289	Olfr776	42	0	0	111	0	0	62	0	0	80		0
MGLibA_38290	Olfr777	60	0	0	75	0	0	32	0	0	109		0
MGLibA_38291	Olfr777	15	0	0	10	0	0	6	0	0	2		0
MGLibA_38292	Olfr777	118	0	0	175	0	0	202	0	0	146		0
MGLibA_38293	Olfr77	93	0	0	120	0	0	112	0	0	106		0
MGLibA_38294	Olfr77	157	0	0	185	0	0	267	0	0	153		0
MGLibA_38295	Olfr77	248	0	0	187	0	0	160	0	1	70		0
MGLibA_38296	Olfr780	111	0	0	94	0	0	118	0	0	77		0
MGLibA_38297	Olfr780	29	0	0	61	0	0	91	0	22	100		0
MGLibA_38298	Olfr780	153	0	1	115	0	0	64	0	0	39		0
MGLibA_38299	Olfr781	150	0	0	216	0	0	158	0	0	127		0
MGLibA_38300	Olfr781	103	0	0	171	0	0	97	0	0	92		0
MGLibA_38301	Olfr781	66	0	0	16	0	0	130	0	0	51		0
MGLibA_38302	Olfr782	41	0	0	105	0	0	71	0	0	33		0
MGLibA_38303	Olfr782	61	0	0	40	0	0	102	0	0	39		0
MGLibA_38304	Olfr782	92	0	60	26	0	0	10	0	0	36		0
MGLibA_38305	Olfr784	0	0	0	16	0	0	43	0	0	9		0
MGLibA_38306	Olfr784	26	0	0	45	0	0	32	0	0	23		0
MGLibA_38307	Olfr784	86	0	0	79	0	0	58	0	0	33		0
MGLibA_38308	Olfr786	7	0	0	7	0	0	11	0	0	13		0
MGLibA_38309	Olfr786	11	0	0	147	1	0	97	0	0	64		73
MGLibA_38310	Olfr786	18	0	0	0	0	0	10	0	0	34		1
MGLibA_38311	Olfr787	154	204	1	364	0	0	270	0	0	151		0
MGLibA_38312	Olfr787	55	0	0	37	0	0	28	0	0	12		0
MGLibA_38313	Olfr787	84	0	0	142	0	114	98	0	0	88		0
MGLibA_38314	Olfr788	234	0	0	222	0	0	89	0	0	62		0
MGLibA_38315	Olfr788	176	0	0	46	0	0	71	0	0	25		0
MGLibA_38316	Olfr788	21	0	0	38	0	0	64	0	0	42		0
MGLibA_38317	Olfr78	84	0	0	135	0	0	94	0	18	80		0
MGLibA_38318	Olfr78	0	0	0	0	0	0	0	0	0	0		0
MGLibA_38319	Olfr78	17	0	0	74	0	0	33	0	0	18		0
MGLibA_38320	Olfr790	177	0	0	165	0	0	261	0	0	82		0
MGLibA_38321	Olfr790	43	0	0	71	0	0	131	0	0	59		0
MGLibA_38322	Olfr790	26	0	0	9	0	0	17	0	0	45		0
MGLibA_38323	Olfr791	67	0	0	48	0	0	60	0	0	79		0
MGLibA_38324	Olfr791	90	0	0	66	0	0	41	0	0	66		0
MGLibA_38325	Olfr791	281	0	1	303	0	0	268	0	0	207		0
MGLibA_38326	Olfr792	0	0	0	0	0	0	9	0	0	9		0
MGLibA_38327	Olfr792	284	0	0	186	1	0	182	0	0	114		0
MGLibA_38328	Olfr792	293	0	0	212	1	0	317	0	0	129		0
MGLibA_38329	Olfr794	147	0	0	140	0	0	236	0	0	146		0
MGLibA_38330	Olfr794	16	0	0	60	0	0	58	0	0	34		0
MGLibA_38331	Olfr794	234	0	0	200	0	0	140	0	0	84		0
MGLibA_38332	Olfr796	92	0	0	61	0	0	90	0	0	95		0
MGLibA_38333	Olfr796	24	0	0	41	0	0	39	0	0	20		0
MGLibA_38334	Olfr796	63	0	0	73	0	0	13	0	0	22		0
MGLibA_38335	Olfr798	153	2	0	101	0	0	131	0	0	69		0
MGLibA_38336	Olfr798	122	0	0	50	0	0	107	0	0	40		0
MGLibA_38337	Olfr798	90	33	71	50	0	0	78	0	0	34		0
MGLibA_38338	Olfr799	156	0	0	173	0	0	200	0	0	48		0
MGLibA_38339	Olfr799	231	0	0	142	0	0	217	0	0	158		0
MGLibA_38340	Olfr799	103	0	0	43	0	0	72	0	0	34		0
MGLibA_38341	Olfr800	67	0	0	322	0	0	114	0	0	102		0
MGLibA_38342	Olfr800	132	0	0	21	0	0	30	0	0	10		0
MGLibA_38343	Olfr800	161	0	0	58	0	0	109	0	0	85		0
MGLibA_38344	Olfr801	103	0	0	155	0	0	151	0	0	203		0
MGLibA_38345	Olfr801	43	1	0	122	0	0	108	0	0	23		0
MGLibA_38346	Olfr801	91	0	0	204	0	0	108	0	0	95		0
MGLibA_38347	Olfr802	101	0	0	357	0	0	277	0	0	133		213
MGLibA_38348	Olfr802	4	0	0	26	0	0	47	0	0	17		0
MGLibA_38349	Olfr802	11	0	0	4	0	0	42	0	0	40		0
MGLibA_38350	Olfr803	23	0	0	55	0	0	56	0	0	34		0
MGLibA_38351	Olfr803	181	0	0	126	0	0	179	0	0	180		0
MGLibA_38352	Olfr803	64	0	0	46	0	0	116	0	0	80		0
MGLibA_38353	Olfr804	96	0	0	99	0	0	148	0	0	114		0
MGLibA_38354	Olfr804	59	0	0	144	0	0	36	0	0	52		0
MGLibA_38355	Olfr804	184	0	0	247	0	0	220	0	0	145		52
MGLibA_38356	Olfr805	64	0	0	110	0	0	148	0	0	79		0
MGLibA_38357	Olfr805	40	0	0	111	0	0	128	0	0	34		0
MGLibA_38358	Olfr805	19	0	0	32	0	0	74	0	0	20		0
MGLibA_38359	Olfr806	13	0	0	7	0	0	4	0	0	23		0
MGLibA_38360	Olfr806	47	0	0	45	0	0	92	0	0	58		0
MGLibA_38361	Olfr806	29	0	0	65	0	0	10	0	0	12		0
MGLibA_38362	Olfr807	72	0	0	97	0	0	131	0	0	154		0
MGLibA_38363	Olfr807	55	0	0	18	0	0	32	0	0	46		0
MGLibA_38364	Olfr807	23	0	0	43	0	0	20	0	0	4		0
MGLibA_38365	Olfr808	106	0	0	107	0	0	76	0	0	56		0
MGLibA_38366	Olfr808	378	1	0	429	0	0	342	0	0	216		0
MGLibA_38367	Olfr808	16	0	0	36	0	0	60	0	0	37		0
MGLibA_38368	Olfr809	0	0	0	0	0	0	13	0	0	3		0
MGLibA_38369	Olfr809	28	0	0	9	0	0	39	0	0	6		92
MGLibA_38370	Olfr809	101	0	0	79	0	0	128	0	0	72		0
MGLibA_38371	Olfr810	41	0	0	87	0	0	91	0	0	19		0
MGLibA_38372	Olfr810	154	0	1	131	0	0	126	0	0	141		0
MGLibA_38373	Olfr810	7	0	0	53	0	0	63	0	0	57		0
MGLibA_38374	Olfr811	5	0	0	53	0	0	98	0	27	54		0
MGLibA_38375	Olfr811	18	0	0	91	0	0	24	0	0	18		0
MGLibA_38376	Olfr811	67	0	0	99	0	0	91	0	0	75		0
MGLibA_38377	Olfr812	47	0	0	3	0	0	13	0	0	21		0
MGLibA_38378	Olfr812	51	0	0	10	0	0	149	0	0	102		0
MGLibA_38379	Olfr812	9	0	0	2	0	0	5	0	0	0		0
MGLibA_38380	Olfr813	12	0	0	73	0	0	109	34	0	28		0
MGLibA_38381	Olfr813	0	0	0	13	0	0	3	0	0	0		0
MGLibA_38382	Olfr813	45	0	0	9	0	0	24	0	0	1		0
MGLibA_38383	Olfr814	49	0	0	48	0	0	39	0	0	13		0
MGLibA_38384	Olfr814	6	0	0	29	0	0	37	0	0	35		0
MGLibA_38385	Olfr814	212	0	0	192	0	0	141	0	0	100		0
MGLibA_38386	Olfr815	61	0	0	33	0	1	50	0	0	44		0
MGLibA_38387	Olfr815	0	0	0	0	0	0	0	0	0	1		0
MGLibA_38388	Olfr815	125	0	0	38	0	0	155	0	0	126		0
MGLibA_38389	Olfr816	63	1	0	19	0	0	36	0	0	49		0
MGLibA_38390	Olfr816	84	0	0	39	0	0	149	0	0	54		0
MGLibA_38391	Olfr816	212	0	0	189	0	0	316	0	0	199		0
MGLibA_38392	Olfr818	6	0	0	27	0	0	21	0	0	0		0
MGLibA_38393	Olfr818	6	0	0	101	0	0	70	0	0	66		0
MGLibA_38394	Olfr818	5	0	0	1	0	0	0	0	0	4		0
MGLibA_38395	Olfr819	11	0	0	16	0	0	8	0	0	4		0
MGLibA_38396	Olfr819	163	0	0	150	0	0	242	0	0	139		0
MGLibA_38397	Olfr819	223	0	0	139	0	0	206	0	0	149		0
MGLibA_38398	Olfr820	0	0	0	2	0	0	21	0	0	9		0
MGLibA_38399	Olfr820	46	0	0	64	0	0	54	0	0	21		0
MGLibA_38400	Olfr820	54	0	0	229	0	0	115	0	0	138		0
MGLibA_38401	Olfr821	115	0	0	214	0	2	195	0	0	183		0
MGLibA_38402	Olfr821	129	0	0	107	0	0	72	2	0	59		0
MGLibA_38403	Olfr821	85	0	0	151	0	0	48	0	0	41		0
MGLibA_38404	Olfr822	239	0	0	136	0	0	143	0	21	67		0
MGLibA_38405	Olfr822	29	0	0	80	0	0	52	0	0	43		0
MGLibA_38406	Olfr822	87	0	0	179	0	0	166	0	0	33		90
MGLibA_38407	Olfr823	79	0	0	68	1	0	99	0	0	111		0
MGLibA_38408	Olfr823	82	0	0	219	0	0	72	0	0	48		0
MGLibA_38409	Olfr823	24	0	0	18	0	0	37	0	0	22		0
MGLibA_38410	Olfr824	134	0	0	98	186	2	167	0	19	94		0
MGLibA_38411	Olfr824	54	0	0	58	0	0	106	0	0	52		0
MGLibA_38412	Olfr824	24	0	0	13	0	0	16	0	0	10		0
MGLibA_38413	Olfr825	69	0	0	61	0	0	143	0	16	85		0
MGLibA_38414	Olfr825	2	0	0	14	0	0	15	0	0	2		0
MGLibA_38415	Olfr825	58	0	0	40	0	0	182	0	0	51		0
MGLibA_38416	Olfr826	31	0	0	28	0	0	37	0	0	18		0
MGLibA_38417	Olfr826	75	0	0	139	0	0	200	0	0	125		0
MGLibA_38418	Olfr826	1	0	0	31	0	0	46	0	0	54		0
MGLibA_38419	Olfr827	62	0	0	47	0	0	18	0	0	20		0
MGLibA_38420	Olfr827	194	0	0	111	0	0	272	83	0	159		0
MGLibA_38421	Olfr827	119	0	0	43	0	0	99	0	0	47		0
MGLibA_38422	Olfr828	397	0	0	358	0	0	385	0	0	288		0
MGLibA_38423	Olfr828	400	0	0	236	0	0	453	0	0	323		202
MGLibA_38424	Olfr828	55	0	0	53	0	0	119	0	0	77		0
MGLibA_38425	Olfr829	21	0	0	119	0	0	99	0	0	30		0
MGLibA_38426	Olfr829	77	0	0	176	0	0	136	0	0	137		74
MGLibA_38427	Olfr829	191	0	0	128	0	0	84	0	0	64		0
MGLibA_38428	Olfr830	44	0	0	131	0	0	57	0	11	46		0
MGLibA_38429	Olfr830	22	0	0	25	0	0	14	69	0	22		0
MGLibA_38430	Olfr830	46	0	1	83	0	0	81	0	0	34		0
MGLibA_38431	Olfr832	295	0	0	316	0	0	341	0	10	274		0
MGLibA_38432	Olfr832	62	0	0	35	0	0	39	0	0	52		0
MGLibA_38433	Olfr832	29	0	0	98	0	0	48	0	0	51		0
MGLibA_38434	Olfr834	0	0	0	28	0	0	2	0	0	0		0
MGLibA_38435	Olfr834	3	0	0	0	0	0	7	0	0	9		0
MGLibA_38436	Olfr834	21	0	0	18	0	0	36	0	0	33		0
MGLibA_38437	Olfr835	155	0	0	92	0	0	105	0	0	44		0
MGLibA_38438	Olfr835	169	0	0	170	0	0	361	0	11	179		1
MGLibA_38439	Olfr835	80	0	0	95	0	0	85	0	9	38		0
MGLibA_38440	Olfr836	38	0	0	66	0	0	42	0	0	14		0
MGLibA_38441	Olfr836	258	0	0	139	0	0	174	0	0	87		0
MGLibA_38442	Olfr836	114	0	0	230	1	0	146	0	0	121		0
MGLibA_38443	Olfr837	81	0	0	35	0	0	70	0	0	71		0
MGLibA_38444	Olfr837	6	0	0	39	0	0	45	0	0	22		0
MGLibA_38445	Olfr837	31	0	0	38	0	0	88	0	0	36		0
MGLibA_38446	Olfr843	71	0	0	150	0	0	157	0	0	92		0
MGLibA_38447	Olfr843	13	0	0	58	0	0	29	0	0	27		0
MGLibA_38448	Olfr843	152	160	0	370	0	80	220	0	0	196		0
MGLibA_38449	Olfr845	37	0	0	36	0	0	54	0	0	12		0
MGLibA_38450	Olfr845	141	0	0	134	0	0	65	0	0	41		0
MGLibA_38451	Olfr845	152	0	0	107	0	0	76	0	0	47		0
MGLibA_38452	Olfr846	2	0	0	28	0	0	23	0	0	8		0
MGLibA_38453	Olfr846	0	0	0	0	0	0	0	0	0	6		0
MGLibA_38454	Olfr846	35	0	0	46	0	0	40	0	0	37		0
MGLibA_38455	Olfr847	0	0	0	30	0	0	18	0	0	0		0
MGLibA_38456	Olfr847	0	0	0	0	0	0	2	0	0	16		0
MGLibA_38457	Olfr847	189	0	0	115	0	0	212	0	0	128		0
MGLibA_38458	Olfr849	29	0	0	32	0	0	10	0	0	4		0
MGLibA_38459	Olfr849	45	0	0	27	0	0	135	0	0	122		0
MGLibA_38460	Olfr849	160	0	0	264	0	0	91	0	0	93		0
MGLibA_38461	Olfr850	170	0	0	55	0	0	102	0	0	96		0
MGLibA_38462	Olfr850	66	0	0	63	0	0	88	0	0	79		0
MGLibA_38463	Olfr850	272	2	0	477	0	0	305	0	0	187		0
MGLibA_38464	Olfr851	20	0	0	21	0	0	47	0	0	57		0
MGLibA_38465	Olfr851	19	0	0	72	0	0	51	0	0	51		0
MGLibA_38466	Olfr851	234	0	0	354	0	0	485	0	24	312		0
MGLibA_38467	Olfr853	110	0	0	195	0	13	156	0	0	103		0
MGLibA_38468	Olfr853	85	0	0	166	0	0	107	0	0	111		0
MGLibA_38469	Olfr853	168	0	0	222	0	0	277	0	0	195		0
MGLibA_38470	Olfr854	213	0	0	135	1	0	220	0	0	173		0
MGLibA_38471	Olfr854	83	0	0	102	0	0	111	0	0	44		0
MGLibA_38472	Olfr854	57	0	0	58	0	0	50	0	0	85		0
MGLibA_38473	Olfr855	69	33	0	36	0	0	51	0	0	52		0
MGLibA_38474	Olfr855	29	0	0	0	0	0	23	0	0	8		0
MGLibA_38475	Olfr855	120	0	0	95	0	0	113	0	0	104		0
MGLibA_38476	Olfr857	8	0	0	6	0	0	7	0	0	1		0
MGLibA_38477	Olfr857	74	0	0	97	0	0	113	0	0	61		0
MGLibA_38478	Olfr857	7	0	0	24	0	0	24	0	0	0		0
MGLibA_38479	Olfr859	85	0	0	73	0	0	87	0	0	42		0
MGLibA_38480	Olfr859	89	0	0	69	0	0	98	0	0	30		0
MGLibA_38481	Olfr859	32	0	0	0	0	0	7	0	0	1		0
MGLibA_38482	Olfr860	56	0	0	87	0	0	43	0	0	50		0
MGLibA_38483	Olfr860	38	0	0	3	0	0	39	0	0	25		0
MGLibA_38484	Olfr860	83	0	0	73	0	0	95	0	0	69		0
MGLibA_38485	Olfr862	288	0	0	169	0	0	266	0	2	135		0
MGLibA_38486	Olfr862	111	0	0	130	0	0	217	0	0	153		0
MGLibA_38487	Olfr862	89	0	0	63	0	0	59	0	0	23		0
MGLibA_38488	Olfr866	231	122	0	265	0	28	241	0	1	195		1
MGLibA_38489	Olfr866	233	0	0	315	0	0	224	0	2	194		0
MGLibA_38490	Olfr866	125	1	0	74	1	0	134	0	0	66		0
MGLibA_38491	Olfr867	73	0	0	55	1	0	82	0	0	79		0
MGLibA_38492	Olfr867	23	0	0	149	0	0	150	0	0	74		0
MGLibA_38493	Olfr867	261	0	0	163	0	2	199	0	0	162		0
MGLibA_38494	Olfr868	1	0	0	0	0	0	11	0	0	3		0
MGLibA_38495	Olfr868	42	0	0	109	0	0	38	0	0	19		0
MGLibA_38496	Olfr868	44	1	0	81	0	0	55	0	0	31		0
MGLibA_38497	Olfr869	118	0	0	133	0	0	184	0	0	148		0
MGLibA_38498	Olfr869	101	0	0	19	0	0	23	0	0	10		0
MGLibA_38499	Olfr869	113	0	0	64	0	0	112	0	0	61		0
MGLibA_38500	Olfr870	0	0	0	1	0	0	0	0	0	5		0
MGLibA_38501	Olfr870	40	0	0	84	0	0	43	0	0	25		0
MGLibA_38502	Olfr870	193	0	0	300	0	0	156	0	0	179		0
MGLibA_38503	Olfr871	28	0	0	129	0	0	65	0	12	68		0
MGLibA_38504	Olfr871	31	0	0	8	0	0	52	0	0	14		0
MGLibA_38505	Olfr871	5	0	0	25	0	0	42	0	0	15		0
MGLibA_38506	Olfr872	23	0	0	34	0	0	62	0	0	41		0
MGLibA_38507	Olfr872	14	175	1	10	0	0	65	0	0	61		0
MGLibA_38508	Olfr872	12	0	0	93	0	0	69	0	0	27		0
MGLibA_38509	Olfr873	7	0	0	55	0	0	12	0	0	12		0
MGLibA_38510	Olfr873	176	0	0	221	0	1	257	0	0	177		0
MGLibA_38511	Olfr873	0	0	0	0	0	0	2	0	0	0		0
MGLibA_38512	Olfr874	0	0	0	20	0	0	29	0	0	27		0
MGLibA_38513	Olfr874	48	58	0	60	0	0	73	0	0	21		0
MGLibA_38514	Olfr874	19	0	0	35	0	0	15	0	0	11		0
MGLibA_38515	Olfr875	171	0	0	181	0	0	290	0	0	82		0
MGLibA_38516	Olfr875	104	0	0	22	0	0	31	0	16	17		0
MGLibA_38517	Olfr875	8	0	0	41	0	0	20	0	0	11		0
MGLibA_38518	Olfr876	69	0	0	12	0	0	92	0	0	84		0
MGLibA_38519	Olfr876	10	0	0	0	0	0	0	0	0	3		0
MGLibA_38520	Olfr876	177	0	0	202	0	0	269	0	0	172		0
MGLibA_38521	Olfr877	0	0	0	37	0	0	18	0	0	2		0
MGLibA_38522	Olfr877	61	0	0	90	0	0	155	0	0	60		0
MGLibA_38523	Olfr877	62	0	0	178	0	0	171	0	0	72		0
MGLibA_38524	Olfr878	43	0	0	96	0	0	121	0	0	66		0
MGLibA_38525	Olfr878	211	0	0	263	0	0	182	0	0	177		1
MGLibA_38526	Olfr878	59	0	0	105	0	0	219	0	0	116		0
MGLibA_38527	Olfr881	43	0	0	24	0	0	45	0	0	25		0
MGLibA_38528	Olfr881	0	0	0	0	0	0	12	0	0	6		0
MGLibA_38529	Olfr881	53	0	0	76	0	1	67	0	43	85		0
MGLibA_38530	Olfr883	432	1	0	362	0	0	340	0	0	234		0
MGLibA_38531	Olfr883	10	0	0	39	0	0	10	0	0	30		0
MGLibA_38532	Olfr883	124	0	0	100	0	0	264	0	0	119		0
MGLibA_38533	Olfr884	66	0	0	21	0	0	68	0	0	56		0
MGLibA_38534	Olfr884	52	0	0	15	0	0	102	0	0	66		0
MGLibA_38535	Olfr884	0	0	0	7	0	0	18	0	0	21		0
MGLibA_38536	Olfr885	368	95	1	319	0	1	284	0	0	255		0
MGLibA_38537	Olfr885	113	0	0	21	0	0	122	0	0	26		0
MGLibA_38538	Olfr885	59	0	0	46	0	0	82	0	0	34		0
MGLibA_38539	Olfr887	153	0	0	161	0	0	166	0	0	101		0
MGLibA_38540	Olfr887	31	0	0	12	0	0	25	0	0	4		0
MGLibA_38541	Olfr887	52	1	0	80	0	0	146	0	0	96		0
MGLibA_38542	Olfr888	57	0	0	90	0	0	72	1	0	137		0
MGLibA_38543	Olfr888	17	0	0	76	0	0	39	0	0	17		0
MGLibA_38544	Olfr888	100	0	0	71	0	0	162	0	0	63		0
MGLibA_38545	Olfr889	73	1	0	21	0	0	118	0	0	83		0
MGLibA_38546	Olfr889	191	0	1	192	0	0	197	35	0	168		0
MGLibA_38547	Olfr889	2	0	0	13	0	0	31	0	0	24		0
MGLibA_38548	Olfr890	137	0	0	193	0	0	211	0	0	218		0
MGLibA_38549	Olfr890	82	0	0	29	0	0	76	0	0	81		0
MGLibA_38550	Olfr890	116	0	0	60	0	0	37	0	0	104		0
MGLibA_38551	Olfr891	45	0	0	180	0	0	196	0	0	85		0
MGLibA_38552	Olfr891	125	0	0	159	0	0	211	0	0	70		0
MGLibA_38553	Olfr891	0	0	0	0	0	0	18	0	0	5		0
MGLibA_38554	Olfr893	53	0	0	113	0	0	62	0	0	23		0
MGLibA_38555	Olfr893	42	0	0	56	0	0	64	0	0	30		0
MGLibA_38556	Olfr893	212	112	1	89	0	1	234	1	0	131		0
MGLibA_38557	Olfr894	71	0	0	285	0	0	119	0	0	171		0
MGLibA_38558	Olfr894	12	0	0	11	172	0	3	0	0	2		0
MGLibA_38559	Olfr894	31	0	0	53	0	0	74	0	0	44		0
MGLibA_38560	Olfr895	28	0	0	76	0	0	120	0	0	25		0
MGLibA_38561	Olfr895	48	0	0	25	0	0	98	0	0	106		0
MGLibA_38562	Olfr895	7	0	0	29	0	0	36	0	0	20		0
MGLibA_38563	Olfr898	7	0	0	1	0	0	27	0	0	11		0
MGLibA_38564	Olfr898	101	0	0	29	235	0	49	0	0	54		0
MGLibA_38565	Olfr898	76	0	0	124	0	3	40	0	0	88		0
MGLibA_38566	Olfr899	177	0	0	137	0	0	151	0	0	136		0
MGLibA_38567	Olfr899	134	0	0	136	1	0	119	0	0	76		0
MGLibA_38568	Olfr899	92	0	0	88	0	0	106	0	0	38		0
MGLibA_38569	Olfr8	83	0	0	90	0	0	210	0	0	49		0
MGLibA_38570	Olfr8	44	0	0	31	0	0	53	0	0	54		0
MGLibA_38571	Olfr8	112	0	0	75	0	0	96	0	0	38		0
MGLibA_38572	Olfr900	25	0	0	54	0	0	38	0	0	21		0
MGLibA_38573	Olfr900	6	0	0	13	0	0	6	0	0	13		0
MGLibA_38574	Olfr900	90	0	0	98	0	0	138	0	0	77		30
MGLibA_38575	Olfr901	0	0	0	13	0	0	0	0	0	3		0
MGLibA_38576	Olfr901	134	0	0	163	0	0	111	0	0	39		0
MGLibA_38577	Olfr901	89	0	0	49	0	0	127	0	0	88		0
MGLibA_38578	Olfr902	53	0	0	61	0	0	101	0	0	86		0
MGLibA_38579	Olfr902	61	0	0	30	0	0	45	0	0	14		59
MGLibA_38580	Olfr902	26	0	0	7	0	0	33	0	0	17		0
MGLibA_38581	Olfr904	10	0	0	0	0	0	0	0	0	1		0
MGLibA_38582	Olfr904	107	0	0	86	0	0	111	2	0	139		0
MGLibA_38583	Olfr904	66	0	0	11	0	0	61	0	0	21		0
MGLibA_38584	Olfr905	45	0	0	0	0	0	9	0	0	11		0
MGLibA_38585	Olfr905	9	0	0	80	0	0	45	0	0	21		0
MGLibA_38586	Olfr905	110	0	0	0	0	0	48	0	0	32		0
MGLibA_38587	Olfr906	59	0	0	78	0	0	110	0	9	106		0
MGLibA_38588	Olfr906	25	0	0	35	215	0	47	0	0	18		0
MGLibA_38589	Olfr906	70	0	0	132	0	0	73	0	0	89		0
MGLibA_38590	Olfr907	0	0	0	0	0	0	0	0	0	0		0
MGLibA_38591	Olfr907	17	0	0	3	0	0	20	0	0	18		0
MGLibA_38592	Olfr907	47	0	0	26	0	0	53	0	0	64		1
MGLibA_38593	Olfr908	0	0	0	47	0	0	19	0	0	9		0
MGLibA_38594	Olfr908	131	0	0	208	0	0	138	0	0	121		0
MGLibA_38595	Olfr908	190	1	0	147	0	1	148	0	0	80		0
MGLibA_38596	Olfr90	1	0	0	41	0	0	18	0	0	8		0
MGLibA_38597	Olfr90	170	0	0	193	1	0	178	0	0	127		0
MGLibA_38598	Olfr90	69	0	0	6	0	0	34	0	0	18		0
MGLibA_38599	Olfr910	69	0	0	33	0	0	123	0	0	50		0
MGLibA_38600	Olfr910	8	0	0	34	0	0	21	0	0	10		0
MGLibA_38601	Olfr910	94	0	0	87	0	0	61	0	0	80		0
MGLibA_38602	Olfr911-ps1	70	0	0	53	0	0	45	0	0	43		0
MGLibA_38603	Olfr911-ps1	104	0	0	77	1	14	55	0	0	38		0
MGLibA_38604	Olfr911-ps1	73	0	0	32	0	0	39	0	0	38		0
MGLibA_38605	Olfr912	83	0	0	73	0	0	83	0	0	50		0
MGLibA_38606	Olfr912	70	0	0	13	0	0	21	0	0	9		0
MGLibA_38607	Olfr912	65	0	0	14	0	0	112	0	0	24		0
MGLibA_38608	Olfr913	62	0	0	78	0	0	21	0	0	29		0
MGLibA_38609	Olfr913	33	0	0	21	0	0	42	0	0	77		0
MGLibA_38610	Olfr913	82	0	0	52	0	0	123	0	8	50		0
MGLibA_38611	Olfr914	48	0	0	33	0	0	117	0	0	37		0
MGLibA_38612	Olfr914	31	0	0	26	0	0	38	0	0	42		0
MGLibA_38613	Olfr914	29	0	0	19	0	0	49	0	0	32		0
MGLibA_38614	Olfr915	68	0	0	205	287	1	150	0	0	113		0
MGLibA_38615	Olfr915	63	0	0	0	0	0	17	0	0	8		0
MGLibA_38616	Olfr915	146	0	0	83	0	0	199	0	0	39		0
MGLibA_38617	Olfr916	94	0	0	95	0	0	203	0	0	80		0
MGLibA_38618	Olfr916	7	0	0	7	0	0	9	0	10	5		0
MGLibA_38619	Olfr916	29	0	0	78	0	0	116	0	0	54		0
MGLibA_38620	Olfr917	85	0	0	68	0	175	74	0	0	83		0
MGLibA_38621	Olfr917	301	0	0	165	0	0	309	1	0	227		0
MGLibA_38622	Olfr917	6	0	0	58	0	0	30	0	0	13		0
MGLibA_38623	Olfr918	46	0	0	8	0	0	84	0	0	60		1
MGLibA_38624	Olfr918	37	0	0	6	0	0	50	0	0	34		0
MGLibA_38625	Olfr918	16	0	0	0	0	0	7	0	0	8		0
MGLibA_38626	Olfr919	68	0	0	12	0	0	19	0	0	35		0
MGLibA_38627	Olfr919	42	0	0	25	0	0	51	0	0	31		0
MGLibA_38628	Olfr919	3	0	0	30	0	0	22	0	0	10		0
MGLibA_38629	Olfr91	137	0	0	110	28	0	124	0	0	83		0
MGLibA_38630	Olfr91	48	0	0	5	0	0	22	0	0	0		0
MGLibA_38631	Olfr91	192	0	0	207	0	0	318	0	0	264		0
MGLibA_38632	Olfr920	9	0	0	24	0	0	22	0	0	31		0
MGLibA_38633	Olfr920	163	0	0	206	0	0	148	0	0	111		0
MGLibA_38634	Olfr920	244	0	0	393	1	0	420	0	0	193		1
MGLibA_38635	Olfr921	33	0	0	31	0	0	29	0	7	44		0
MGLibA_38636	Olfr921	145	0	0	70	0	0	107	0	0	86		0
MGLibA_38637	Olfr921	218	0	0	122	0	0	73	0	0	40		0
MGLibA_38638	Olfr922	0	0	0	4	0	0	7	0	0	2		0
MGLibA_38639	Olfr922	86	0	0	135	0	0	117	0	73	76		0
MGLibA_38640	Olfr922	379	0	0	57	0	0	250	1	0	125		0
MGLibA_38641	Olfr923	22	0	0	8	0	0	19	0	0	9		0
MGLibA_38642	Olfr923	0	0	0	0	0	0	19	0	0	4		0
MGLibA_38643	Olfr923	118	0	115	99	0	0	112	0	0	68		1
MGLibA_38644	Olfr924	162	0	0	82	0	0	151	0	0	85		0
MGLibA_38645	Olfr924	47	0	0	72	0	0	42	0	0	37		0
MGLibA_38646	Olfr924	52	0	0	63	0	0	82	0	0	34		0
MGLibA_38647	Olfr926	15	0	0	10	0	0	13	0	0	0		0
MGLibA_38648	Olfr926	155	0	0	58	0	0	167	0	0	62		0
MGLibA_38649	Olfr926	110	0	0	2	0	0	32	0	0	33		0
MGLibA_38650	Olfr92	29	0	0	51	292	2	61	0	0	33		0
MGLibA_38651	Olfr92	3	0	0	8	0	0	11	0	13	7		0
MGLibA_38652	Olfr92	33	0	0	15	0	0	29	0	0	29		0
MGLibA_38653	Olfr930	42	0	0	91	0	0	141	0	0	38		0
MGLibA_38654	Olfr930	41	0	0	32	0	0	53	0	0	60		0
MGLibA_38655	Olfr930	51	0	0	53	0	0	82	0	0	45		0
MGLibA_38656	Olfr933	29	0	0	74	0	0	23	0	0	24		0
MGLibA_38657	Olfr933	159	0	0	219	0	0	193	0	0	141		0
MGLibA_38658	Olfr933	47	0	0	24	0	0	23	0	0	39		0
MGLibA_38659	Olfr934	48	0	0	157	0	0	126	0	0	61		0
MGLibA_38660	Olfr934	213	0	0	186	0	0	257	32	0	119		0
MGLibA_38661	Olfr934	376	0	0	431	0	0	339	0	0	191		0
MGLibA_38662	Olfr935	45	0	0	54	0	0	32	0	0	10		1
MGLibA_38663	Olfr935	50	0	0	29	0	0	53	0	27	39		0
MGLibA_38664	Olfr935	70	0	0	45	0	0	53	0	0	27		0
MGLibA_38665	Olfr936	8	0	0	53	0	0	92	0	0	49		0
MGLibA_38666	Olfr936	1	0	0	11	0	0	4	0	0	31		0
MGLibA_38667	Olfr936	70	0	0	10	0	0	46	0	0	38		0
MGLibA_38668	Olfr937	200	0	0	133	0	340	268	0	0	143		141
MGLibA_38669	Olfr937	5	0	0	0	0	0	23	0	0	42		0
MGLibA_38670	Olfr937	240	0	0	278	1	66	367	1	0	255		0
MGLibA_38671	Olfr938	0	0	0	0	0	0	15	0	0	5		0
MGLibA_38672	Olfr938	143	0	0	192	0	0	225	0	0	142		0
MGLibA_38673	Olfr938	123	0	0	123	1	0	90	0	0	76		0
MGLibA_38674	Olfr93	44	0	0	162	0	0	31	0	0	50		0
MGLibA_38675	Olfr93	15	0	0	8	0	0	23	0	0	24		0
MGLibA_38676	Olfr93	25	0	0	27	0	0	36	0	0	19		0
MGLibA_38677	Olfr943	165	0	0	54	0	0	102	0	0	76		0
MGLibA_38678	Olfr943	313	0	0	256	0	1	181	0	0	112		0
MGLibA_38679	Olfr943	0	0	0	0	0	0	0	0	0	0		0
MGLibA_38680	Olfr944	29	0	0	63	0	0	44	0	0	28		0
MGLibA_38681	Olfr944	34	0	0	108	0	0	55	0	0	49		0
MGLibA_38682	Olfr944	63	0	0	48	0	0	80	0	0	75		0
MGLibA_38683	Olfr945	0	0	0	0	0	0	6	0	0	6		0
MGLibA_38684	Olfr945	88	0	0	117	0	67	147	0	15	112		0
MGLibA_38685	Olfr945	66	0	0	114	0	0	161	0	0	87		0
MGLibA_38686	Olfr948	275	1	0	322	0	0	360	0	25	213		1
MGLibA_38687	Olfr948	60	1	0	94	0	0	100	0	0	59		0
MGLibA_38688	Olfr948	37	0	0	10	0	0	3	0	0	2		0
MGLibA_38689	Olfr94	10	0	0	0	0	0	12	0	0	10		0
MGLibA_38690	Olfr94	10	0	0	82	0	0	56	0	0	27		0
MGLibA_38691	Olfr94	92	0	0	212	0	0	200	0	0	83		0
MGLibA_38692	Olfr951	93	0	0	162	1	0	128	0	11	47		0
MGLibA_38693	Olfr951	71	0	0	81	0	0	94	0	0	91		0
MGLibA_38694	Olfr951	253	0	0	232	1	0	229	0	18	98		0
MGLibA_38695	Olfr952	0	0	0	0	0	0	0	0	0	0		0
MGLibA_38696	Olfr952	83	0	0	52	0	0	167	0	0	93		0
MGLibA_38697	Olfr952	193	0	0	154	0	0	186	0	0	142		0
MGLibA_38698	Olfr954	9	0	0	61	0	0	34	0	0	16		0
MGLibA_38699	Olfr954	14	0	0	120	0	1	62	0	0	64		0
MGLibA_38700	Olfr954	153	0	0	73	1	505	148	0	0	76		0
MGLibA_38701	Olfr955	10	0	0	61	0	0	26	0	0	17		0
MGLibA_38702	Olfr955	34	0	0	53	0	0	104	0	0	48		0
MGLibA_38703	Olfr955	53	1	0	18	0	0	30	0	0	12		0
MGLibA_38704	Olfr957	79	0	0	188	0	0	103	0	15	78		0
MGLibA_38705	Olfr957	61	0	0	74	0	0	67	0	0	62		0
MGLibA_38706	Olfr957	21	0	0	48	0	0	67	0	0	57		0
MGLibA_38707	Olfr958	44	0	1	68	0	0	130	0	0	47		0
MGLibA_38708	Olfr958	0	0	0	0	0	0	6	0	0	2		0
MGLibA_38709	Olfr958	42	0	0	174	0	0	52	0	0	27		0
MGLibA_38710	Olfr959	46	0	0	82	0	0	31	0	0	25		0
MGLibA_38711	Olfr959	63	0	0	108	0	0	78	0	0	61		0
MGLibA_38712	Olfr959	9	0	0	23	0	0	3	0	0	3		0
MGLibA_38713	Olfr95	46	0	0	30	0	0	83	0	0	34		0
MGLibA_38714	Olfr95	34	0	0	0	0	0	42	0	0	32		0
MGLibA_38715	Olfr95	15	0	0	13	0	0	13	0	0	19		0
MGLibA_38716	Olfr960	0	0	0	0	0	0	6	0	0	3		0
MGLibA_38717	Olfr960	98	0	0	169	0	0	174	0	11	104		0
MGLibA_38718	Olfr960	15	0	0	46	0	0	68	0	0	82		0
MGLibA_38719	Olfr961	82	0	0	134	0	0	223	0	0	140		0
MGLibA_38720	Olfr961	11	0	0	10	0	0	32	0	0	40		0
MGLibA_38721	Olfr961	65	0	0	45	0	0	83	0	0	88		0
MGLibA_38722	Olfr963	88	0	0	49	0	0	72	0	0	87		0
MGLibA_38723	Olfr963	16	0	0	1	0	0	25	0	0	16		0
MGLibA_38724	Olfr963	0	0	0	0	0	0	0	0	0	0		0
MGLibA_38725	Olfr965	161	1	0	154	0	0	164	0	0	55		0
MGLibA_38726	Olfr965	96	0	0	126	0	0	102	0	0	103		0
MGLibA_38727	Olfr965	63	0	0	84	0	0	209	0	0	60		0
MGLibA_38728	Olfr967	86	0	0	63	0	0	57	0	0	3		0
MGLibA_38729	Olfr967	12	0	0	12	0	0	25	0	0	28		0
MGLibA_38730	Olfr967	135	0	0	109	0	0	196	0	0	69		0
MGLibA_38731	Olfr968	10	0	0	23	0	0	4	0	0	1		0
MGLibA_38732	Olfr968	138	130	0	119	1	0	260	0	0	133		0
MGLibA_38733	Olfr968	13	0	0	52	0	0	68	0	0	83		0
MGLibA_38734	Olfr969	18	0	0	24	0	0	44	0	0	13		1
MGLibA_38735	Olfr969	8	0	0	14	0	0	12	0	0	19		0
MGLibA_38736	Olfr969	156	0	0	113	0	0	131	0	0	119		0
MGLibA_38737	Olfr96	0	0	0	1	0	0	1	0	0	0		0
MGLibA_38738	Olfr96	9	0	0	12	0	0	4	0	0	11		0
MGLibA_38739	Olfr96	4	0	0	35	0	0	34	0	0	13		0
MGLibA_38740	Olfr970	27	0	0	18	0	0	33	0	0	22		0
MGLibA_38741	Olfr970	22	0	0	16	0	0	39	0	0	17		0
MGLibA_38742	Olfr970	147	82	0	189	0	0	96	0	0	67		0
MGLibA_38743	Olfr971	19	0	0	34	0	1	68	0	0	8		0
MGLibA_38744	Olfr971	42	0	0	59	0	0	73	0	0	89		0
MGLibA_38745	Olfr971	149	0	0	93	0	0	139	0	0	80		0
MGLibA_38746	Olfr972	6	0	0	40	0	0	75	0	0	39		0
MGLibA_38747	Olfr972	99	0	0	32	0	0	50	0	0	85		0
MGLibA_38748	Olfr972	63	0	0	123	0	0	89	0	0	63		0
MGLibA_38749	Olfr974	60	0	0	57	0	0	85	0	0	46		0
MGLibA_38750	Olfr974	46	0	0	44	0	0	43	0	0	50		0
MGLibA_38751	Olfr974	40	0	0	54	0	0	36	0	0	48		0
MGLibA_38752	Olfr975	78	0	0	78	1	0	75	0	0	67		0
MGLibA_38753	Olfr975	4	0	0	36	0	0	12	0	0	3		0
MGLibA_38754	Olfr975	0	0	0	1	0	0	23	0	0	16		0
MGLibA_38755	Olfr976	82	0	0	68	0	0	76	0	0	65		0
MGLibA_38756	Olfr976	108	0	0	114	0	83	62	0	0	74		0
MGLibA_38757	Olfr976	49	0	0	23	0	0	61	0	0	36		0
MGLibA_38758	Olfr978	104	1	0	126	0	0	139	0	0	73		0
MGLibA_38759	Olfr978	389	0	0	274	0	0	286	0	0	211		0
MGLibA_38760	Olfr978	205	0	0	199	0	0	239	0	22	105		1
MGLibA_38761	Olfr979	14	0	0	38	0	0	29	0	0	12		0
MGLibA_38762	Olfr979	19	0	0	67	0	0	59	0	0	28		0
MGLibA_38763	Olfr979	6	0	0	45	0	0	28	0	0	9		0
MGLibA_38764	Olfr97	20	0	0	42	0	0	65	0	0	16		0
MGLibA_38765	Olfr97	91	0	0	148	0	0	58	0	0	30		0
MGLibA_38766	Olfr97	177	0	0	53	0	0	79	0	0	59		0
MGLibA_38767	Olfr980	30	0	0	58	0	0	78	1	0	31		0
MGLibA_38768	Olfr980	362	0	0	213	0	0	257	0	0	139		0
MGLibA_38769	Olfr980	260	0	0	168	0	0	261	0	57	202		0
MGLibA_38770	Olfr981	280	0	0	314	0	0	352	0	0	158		0
MGLibA_38771	Olfr981	34	0	0	47	0	0	22	0	0	2		0
MGLibA_38772	Olfr981	172	0	0	122	0	0	150	0	0	134		0
MGLibA_38773	Olfr982	33	0	0	0	0	0	0	0	0	0		0
MGLibA_38774	Olfr982	71	0	0	25	0	0	36	125	0	43		0
MGLibA_38775	Olfr982	50	0	0	18	0	0	32	0	0	12		0
MGLibA_38776	Olfr983	285	0	0	189	0	0	118	0	0	79		0
MGLibA_38777	Olfr983	232	0	0	202	0	0	173	74	0	125		0
MGLibA_38778	Olfr983	8	0	0	23	0	0	26	0	0	38		0
MGLibA_38779	Olfr984	9	0	0	11	0	0	12	0	0	10		0
MGLibA_38780	Olfr984	16	0	0	20	0	0	48	0	0	23		0
MGLibA_38781	Olfr984	0	0	0	0	0	0	0	0	0	0		0
MGLibA_38782	Olfr985	78	0	0	55	0	0	122	0	0	46		0
MGLibA_38783	Olfr985	9	0	0	11	0	0	24	0	0	8		0
MGLibA_38784	Olfr985	32	0	0	70	0	0	48	0	0	58		0
MGLibA_38785	Olfr986	31	0	0	0	0	0	21	0	0	11		0
MGLibA_38786	Olfr986	137	0	0	111	0	0	153	0	41	72		0
MGLibA_38787	Olfr986	51	0	0	90	0	0	87	0	0	77		0
MGLibA_38788	Olfr987	317	0	1	149	0	0	282	0	0	143		112
MGLibA_38789	Olfr987	280	0	0	187	0	1	224	0	0	155		0
MGLibA_38790	Olfr987	285	0	0	61	0	0	210	0	0	205		0
MGLibA_38791	Olfr988	74	0	267	193	0	1	74	0	0	40		0
MGLibA_38792	Olfr988	270	0	0	299	0	0	329	61	0	144		0
MGLibA_38793	Olfr988	177	1	0	287	0	0	285	0	0	159		0
MGLibA_38794	Olfr98	22	0	0	17	0	0	12	0	0	11		0
MGLibA_38795	Olfr98	12	0	0	11	0	0	31	0	0	22		0
MGLibA_38796	Olfr98	163	0	0	113	0	0	208	0	0	99		0
MGLibA_38797	Olfr992	175	0	0	354	0	0	222	0	0	131		81
MGLibA_38798	Olfr992	35	0	0	102	0	0	56	0	0	34		0
MGLibA_38799	Olfr992	179	0	0	160	0	0	237	41	0	169		0
MGLibA_38800	Olfr993	0	0	0	0	0	0	11	0	0	2		0
MGLibA_38801	Olfr993	71	0	0	64	0	0	56	0	0	40		0
MGLibA_38802	Olfr993	322	0	0	392	1	0	504	0	0	197		0
MGLibA_38803	Olfr994	100	0	0	87	0	0	121	0	0	131		0
MGLibA_38804	Olfr994	111	0	0	132	0	0	60	0	0	80		0
MGLibA_38805	Olfr994	73	0	0	48	0	1	96	0	0	52		0
MGLibA_38806	Olfr995	72	0	0	114	0	0	262	0	0	124		0
MGLibA_38807	Olfr995	92	0	0	353	0	0	288	0	0	160		0
MGLibA_38808	Olfr995	2	0	0	25	0	26	5	0	0	10		0
MGLibA_38809	Olfr996	72	0	0	134	1	0	152	0	0	109		0
MGLibA_38810	Olfr996	293	0	0	49	0	0	109	0	0	114		0
MGLibA_38811	Olfr996	63	0	0	131	0	0	109	0	0	82		0
MGLibA_38812	Olfr998	60	0	0	126	0	0	72	0	0	47		0
MGLibA_38813	Olfr998	4	0	0	17	0	0	27	0	0	17		0
MGLibA_38814	Olfr998	44	0	0	7	0	0	20	0	0	4		0
MGLibA_38815	Olfr99	142	0	0	105	0	0	127	0	0	92		0
MGLibA_38816	Olfr99	48	0	0	66	0	0	53	0	0	12		0
MGLibA_38817	Olfr99	33	0	0	7	0	0	30	0	0	33		0
MGLibA_38818	Olfr9	94	0	0	62	0	0	20	0	0	28		1
MGLibA_38819	Olfr9	6	0	0	0	0	0	13	0	0	16		0
MGLibA_38820	Olfr9	88	0	0	108	0	0	133	0	0	118		0
MGLibA_38821	Olig1	70	0	0	89	0	0	105	0	0	68		0
MGLibA_38822	Olig1	12	0	0	39	0	0	32	0	0	32		0
MGLibA_38823	Olig1	45	112	0	70	0	0	124	0	0	114		0
MGLibA_38824	Olig2	81	0	0	78	0	0	114	0	15	24		0
MGLibA_38825	Olig2	108	0	0	79	0	0	142	0	37	95		0
MGLibA_38826	Olig2	34	0	0	44	0	0	77	0	0	48		0
MGLibA_38827	Olig3	1	0	0	18	0	0	22	0	0	28		0
MGLibA_38828	Olig3	401	0	1	395	0	0	422	0	0	175		0
MGLibA_38829	Olig3	13	0	0	54	0	0	51	0	0	58		0
MGLibA_38830	Olr1	31	0	0	76	0	0	51	0	0	72		0
MGLibA_38831	Olr1	224	0	0	286	0	0	182	0	0	147		0
MGLibA_38832	Olr1	105	0	0	109	0	0	95	0	0	109		0
MGLibA_38833	Oma1	227	0	0	299	0	0	243	0	0	122		0
MGLibA_38834	Oma1	166	0	0	182	0	0	256	0	0	106		0
MGLibA_38835	Oma1	33	0	1	155	0	0	76	0	17	33		0
MGLibA_38836	Omd	65	0	0	74	0	0	94	0	0	62		0
MGLibA_38837	Omd	79	0	0	51	0	0	68	0	0	65		0
MGLibA_38838	Omd	165	0	0	117	0	0	110	0	0	120		0
MGLibA_38839	Omg	45	115	0	41	0	0	91	0	0	25		0
MGLibA_38840	Omg	70	0	0	25	0	0	122	0	0	34		0
MGLibA_38841	Omg	4	0	0	92	0	0	85	0	0	23		0
MGLibA_38842	Omp	54	0	0	39	0	0	6	0	0	11		0
MGLibA_38843	Omp	0	0	0	13	0	0	2	0	0	0		0
MGLibA_38844	Omp	65	0	0	87	0	0	142	0	0	88		0
MGLibA_38845	Omt2a	12	0	0	43	0	0	79	0	0	28		0
MGLibA_38846	Omt2a	0	0	0	18	0	0	0	0	0	0		0
MGLibA_38847	Omt2a	156	0	0	25	0	0	100	0	0	63		1
MGLibA_38848	Omt2b	87	0	0	79	0	0	171	0	0	94		0
MGLibA_38849	Omt2b	18	0	0	16	0	0	42	0	0	27		0
MGLibA_38850	Omt2b	4	0	0	26	0	0	63	0	0	45		0
MGLibA_38851	Onecut1	0	0	0	19	0	0	1	0	0	0		0
MGLibA_38852	Onecut1	83	0	0	72	0	0	87	0	0	26		0
MGLibA_38853	Onecut1	95	108	1	100	0	0	116	0	0	45		0
MGLibA_38854	Onecut2	208	0	0	304	0	0	200	59	2	172		1
MGLibA_38855	Onecut2	56	0	0	27	1	0	98	0	0	58		0
MGLibA_38856	Onecut2	60	0	0	58	0	0	86	0	0	74		0
MGLibA_38857	Onecut3	1	0	0	23	0	0	24	0	0	0		0
MGLibA_38858	Onecut3	175	0	0	475	0	0	232	0	0	128		0
MGLibA_38859	Onecut3	185	0	0	117	0	0	112	0	0	105		0
MGLibA_38860	Ooep	105	0	0	200	0	0	134	0	0	68		0
MGLibA_38861	Ooep	139	1	0	146	0	0	167	1	0	146		0
MGLibA_38862	Ooep	64	0	0	103	0	0	118	0	0	99		0
MGLibA_38863	Oog1	59	0	0	35	0	0	35	0	0	29		0
MGLibA_38864	Oog1	48	0	0	43	0	0	26	0	0	21		0
MGLibA_38865	Oog1	0	0	0	2	0	0	26	0	0	10		0
MGLibA_38866	Oog2	14	0	0	25	0	0	46	0	0	32		0
MGLibA_38867	Oog2	123	0	0	115	0	0	107	0	0	35		0
MGLibA_38868	Oog2	36	0	0	4	0	0	46	0	0	48		0
MGLibA_38869	Oog3	70	0	0	76	0	0	129	0	0	90		0
MGLibA_38870	Oog3	69	0	0	49	0	0	27	0	0	26		0
MGLibA_38871	Oog3	193	0	1	227	0	0	227	0	0	90		0
MGLibA_38872	Oog4	34	0	0	184	0	0	78	0	0	46		0
MGLibA_38873	Oog4	7	0	0	0	0	0	29	0	0	13		0
MGLibA_38874	Oog4	19	0	0	49	0	0	26	0	0	23		0
MGLibA_38875	Oosp1	4	0	0	27	0	0	20	0	0	18		0
MGLibA_38876	Oosp1	27	0	0	30	0	0	16	0	0	34		0
MGLibA_38877	Oosp1	99	0	0	64	0	0	187	0	0	77		0
MGLibA_38878	Oosp2	55	0	0	128	0	0	72	0	0	50		0
MGLibA_38879	Oosp2	23	0	0	27	0	0	3	0	0	17		0
MGLibA_38880	Oosp2	11	0	0	4	0	0	14	0	0	5		0
MGLibA_38881	Oosp3	61	0	0	24	0	0	57	0	0	40		1
MGLibA_38882	Oosp3	354	0	1	288	0	0	461	0	0	186		0
MGLibA_38883	Oosp3	114	0	0	73	1	0	153	0	0	103		0
MGLibA_38884	Opa1	4	0	0	15	0	0	30	0	0	24		0
MGLibA_38885	Opa1	65	0	0	54	0	1	101	0	0	45		0
MGLibA_38886	Opa1	7	0	0	11	0	0	22	0	0	16		0
MGLibA_38887	Opa3	113	0	0	63	0	0	79	0	0	52		0
MGLibA_38888	Opa3	177	0	0	18	0	0	42	0	0	22		0
MGLibA_38889	Opa3	34	0	0	45	0	0	78	0	0	25		0
MGLibA_38890	Opalin	7	0	0	72	0	0	31	0	0	3		0
MGLibA_38891	Opalin	0	0	0	0	0	0	1	0	0	4		0
MGLibA_38892	Opalin	79	0	0	24	0	0	120	0	0	133		0
MGLibA_38893	Opcml	0	0	0	19	0	0	13	0	0	31		0
MGLibA_38894	Opcml	81	0	0	169	0	0	118	0	0	59		0
MGLibA_38895	Opcml	468	2	356	349	0	0	458	0	30	377		0
MGLibA_38896	Ophn1	118	0	0	41	0	0	76	0	0	31		0
MGLibA_38897	Ophn1	25	0	0	30	0	0	44	0	0	29		0
MGLibA_38898	Ophn1	0	0	0	0	0	0	0	0	0	10		0
MGLibA_38899	Oplah	94	0	0	180	0	0	112	0	0	110		0
MGLibA_38900	Oplah	41	0	0	22	0	0	34	0	0	32		0
MGLibA_38901	Oplah	34	0	0	56	0	0	27	0	0	33		0
MGLibA_38902	Opn1mw	131	0	0	161	0	0	98	0	0	72		0
MGLibA_38903	Opn1mw	84	0	0	23	0	0	44	0	0	24		0
MGLibA_38904	Opn1mw	14	0	0	0	0	0	4	0	0	14		0
MGLibA_38905	Opn1sw	36	0	0	51	0	0	37	0	0	26		0
MGLibA_38906	Opn1sw	70	0	145	117	0	0	134	0	0	71		0
MGLibA_38907	Opn1sw	305	0	0	452	296	77	516	0	0	287		0
MGLibA_38908	Opn3	134	0	0	52	0	0	94	0	0	68		0
MGLibA_38909	Opn3	106	0	0	219	0	0	156	0	0	129		0
MGLibA_38910	Opn3	30	0	0	38	0	0	50	0	0	97		0
MGLibA_38911	Opn4	50	0	0	12	0	0	35	0	0	56		0
MGLibA_38912	Opn4	127	0	0	246	0	0	141	0	0	37		0
MGLibA_38913	Opn4	121	0	0	103	0	0	248	0	0	120		0
MGLibA_38914	Opn5	54	0	0	72	0	0	158	0	0	53		0
MGLibA_38915	Opn5	83	0	0	164	0	0	76	0	0	37		0
MGLibA_38916	Opn5	51	0	0	62	0	0	52	0	0	50		0
MGLibA_38917	Oprd1	61	0	0	0	0	0	24	0	0	16		0
MGLibA_38918	Oprd1	216	0	0	117	0	0	206	0	0	101		0
MGLibA_38919	Oprd1	127	0	0	488	0	0	221	0	0	165		0
MGLibA_38920	Oprk1	100	0	0	117	0	0	205	0	0	112		0
MGLibA_38921	Oprk1	8	0	0	0	0	0	20	0	0	0		0
MGLibA_38922	Oprk1	27	0	0	4	0	0	34	0	0	27		0
MGLibA_38923	Oprl1	10	0	0	91	0	0	82	0	0	41		0
MGLibA_38924	Oprl1	10	0	0	14	0	0	132	0	0	76		0
MGLibA_38925	Oprl1	118	0	0	74	0	0	237	0	0	94		0
MGLibA_38926	Oprm1	37	0	0	107	0	0	39	0	0	9		0
MGLibA_38927	Oprm1	7	0	0	2	0	0	2	0	0	11		0
MGLibA_38928	Oprm1	80	0	0	230	0	0	211	0	0	160		0
MGLibA_38929	Optc	98	0	0	254	0	0	326	1	0	160		1
MGLibA_38930	Optc	51	0	0	12	0	0	14	0	0	13		0
MGLibA_38931	Optc	26	0	0	164	0	0	110	0	0	70		0
MGLibA_38932	Optn	19	0	0	5	0	0	11	0	0	26		0
MGLibA_38933	Optn	106	0	0	103	0	0	177	0	3	93		0
MGLibA_38934	Optn	16	0	0	35	0	0	40	0	0	6		0
MGLibA_38935	Orai1	0	0	0	21	0	0	1	0	0	8		0
MGLibA_38936	Orai1	49	0	0	16	0	0	20	0	0	26		0
MGLibA_38937	Orai1	194	0	0	300	0	0	289	0	0	135		0
MGLibA_38938	Orai2	83	0	0	26	0	0	101	0	0	35		0
MGLibA_38939	Orai2	38	0	0	53	0	0	62	0	0	57		0
MGLibA_38940	Orai2	25	0	0	26	0	0	66	0	0	55		0
MGLibA_38941	Orai3	250	1	0	153	0	0	290	0	0	105		0
MGLibA_38942	Orai3	63	0	0	66	0	0	86	0	0	110		0
MGLibA_38943	Orai3	112	0	0	199	0	0	86	0	0	74		0
MGLibA_38944	Oraov1	0	0	0	0	0	0	0	0	0	0		0
MGLibA_38945	Oraov1	0	0	0	0	0	0	7	0	0	0		0
MGLibA_38946	Oraov1	3	0	0	2	0	0	10	0	0	17		0
MGLibA_38947	Orc1	42	0	0	64	0	0	81	0	0	54		0
MGLibA_38948	Orc1	14	0	0	30	0	0	11	0	0	51		0
MGLibA_38949	Orc1	157	0	0	62	0	0	62	0	0	37		0
MGLibA_38950	Orc2	0	0	0	0	0	0	0	0	0	0		0
MGLibA_38951	Orc2	27	0	0	0	0	0	26	0	0	31		0
MGLibA_38952	Orc2	63	58	0	69	0	0	116	0	0	64		0
MGLibA_38953	Orc3	25	0	0	29	0	0	20	0	0	30		0
MGLibA_38954	Orc3	0	0	0	0	0	0	19	0	0	0		0
MGLibA_38955	Orc3	20	0	0	0	0	0	18	0	0	12		0
MGLibA_38956	Orc4	18	0	0	74	0	0	86	0	0	69		0
MGLibA_38957	Orc4	20	0	0	41	0	0	1	0	0	2		0
MGLibA_38958	Orc4	29	0	0	22	0	0	26	0	1	26		0
MGLibA_38959	Orc5	183	0	0	31	0	0	36	0	0	34		0
MGLibA_38960	Orc5	45	0	0	44	0	0	49	0	0	51		0
MGLibA_38961	Orc5	50	0	0	98	0	0	134	0	0	69		0
MGLibA_38962	Orc6	92	0	0	133	0	0	114	0	36	65		0
MGLibA_38963	Orc6	31	0	0	155	0	0	65	0	0	56		0
MGLibA_38964	Orc6	16	0	0	2	0	0	21	0	0	17		0
MGLibA_38965	Orm1	81	0	0	145	0	0	126	0	0	14		0
MGLibA_38966	Orm1	75	0	0	105	0	0	84	0	0	42		0
MGLibA_38967	Orm1	53	0	0	58	0	0	88	0	0	43		0
MGLibA_38968	Orm2	102	0	0	9	0	63	61	0	0	39		0
MGLibA_38969	Orm2	0	0	0	0	0	0	0	0	0	0		0
MGLibA_38970	Orm2	102	0	0	172	0	16	108	0	0	86		0
MGLibA_38971	Orm3	10	0	0	61	0	0	60	0	0	24		0
MGLibA_38972	Orm3	16	0	0	45	0	0	31	0	0	35		0
MGLibA_38973	Orm3	121	0	118	70	0	0	139	0	0	97		0
MGLibA_38974	Ormdl1	67	0	0	76	0	0	47	0	0	31		0
MGLibA_38975	Ormdl1	66	0	0	0	0	0	45	0	0	25		0
MGLibA_38976	Ormdl1	128	0	0	121	0	0	99	0	0	53		0
MGLibA_38977	Ormdl2	230	0	0	318	0	0	311	0	0	216		0
MGLibA_38978	Ormdl2	1	0	0	0	0	0	16	0	0	1		0
MGLibA_38979	Ormdl2	2	0	0	0	0	0	24	0	0	2		0
MGLibA_38980	Ormdl3	23	0	0	135	0	0	43	0	0	63		0
MGLibA_38981	Ormdl3	25	0	0	8	0	0	50	0	0	17		0
MGLibA_38982	Ormdl3	178	0	0	32	0	0	124	0	0	87		0
MGLibA_38983	Os9	258	128	0	268	0	0	283	0	0	126		0
MGLibA_38984	Os9	64	0	0	58	0	0	62	0	0	49		0
MGLibA_38985	Os9	72	0	0	38	0	0	74	0	0	30		0
MGLibA_38986	Osbp2	0	0	0	0	0	0	0	0	0	0		0
MGLibA_38987	Osbp2	41	0	0	14	0	0	134	0	0	41		0
MGLibA_38988	Osbp2	6	0	0	0	0	0	0	0	0	3		0
MGLibA_38989	Osbpl10	46	0	0	176	1	0	130	0	0	148		0
MGLibA_38990	Osbpl10	10	0	0	0	0	0	16	0	0	2		0
MGLibA_38991	Osbpl10	0	0	0	0	0	0	2	0	0	19		0
MGLibA_38992	Osbpl11	59	0	0	46	0	0	73	0	0	40		0
MGLibA_38993	Osbpl11	7	0	0	33	0	0	57	0	0	16		0
MGLibA_38994	Osbpl11	58	0	0	86	0	0	65	0	0	51		0
MGLibA_38995	Osbpl1a	29	0	0	44	0	0	81	0	0	63		0
MGLibA_38996	Osbpl1a	105	0	0	177	0	0	112	0	0	78		0
MGLibA_38997	Osbpl1a	159	74	0	70	0	0	160	0	0	111		0
MGLibA_38998	Osbpl2	123	0	0	145	0	0	122	0	21	90		0
MGLibA_38999	Osbpl2	54	0	0	26	0	1	74	0	0	24		0
MGLibA_39000	Osbpl2	124	0	0	68	0	0	85	0	0	82		0
MGLibA_39001	Osbpl3	52	0	0	13	0	0	28	0	0	23		0
MGLibA_39002	Osbpl3	89	0	0	174	0	0	92	0	0	82		1
MGLibA_39003	Osbpl3	87	59	0	248	0	0	228	0	0	109		0
MGLibA_39004	Osbpl5	270	0	0	245	0	0	206	0	0	147		0
MGLibA_39005	Osbpl5	14	0	0	38	0	0	34	0	0	18		0
MGLibA_39006	Osbpl5	105	0	0	16	0	0	105	0	0	68		0
MGLibA_39007	Osbpl6	69	0	0	103	0	0	141	0	0	156		0
MGLibA_39008	Osbpl6	149	0	0	47	0	0	283	0	0	93		0
MGLibA_39009	Osbpl6	59	2	143	119	0	0	73	0	0	77		91
MGLibA_39010	Osbpl7	49	0	0	35	0	0	60	0	0	40		0
MGLibA_39011	Osbpl7	102	0	0	123	0	0	70	0	0	85		0
MGLibA_39012	Osbpl7	104	0	0	3	0	0	70	0	0	71		0
MGLibA_39013	Osbpl8	52	0	0	129	0	1	91	0	0	101		0
MGLibA_39014	Osbpl8	59	0	0	118	0	0	61	116	0	26		0
MGLibA_39015	Osbpl8	49	0	0	34	1	0	95	0	0	46		0
MGLibA_39016	Osbpl9	0	0	0	0	0	0	0	0	0	2		0
MGLibA_39017	Osbpl9	112	0	0	79	0	0	205	0	0	96		0
MGLibA_39018	Osbpl9	12	0	0	21	0	0	25	0	0	6		0
MGLibA_39019	Osbp	0	0	0	0	0	0	12	0	0	10		0
MGLibA_39020	Osbp	21	0	0	44	0	0	42	0	0	18		0
MGLibA_39021	Osbp	9	0	0	17	0	0	6	0	0	5		0
MGLibA_39022	Oscar	128	0	0	73	0	0	69	0	0	91		0
MGLibA_39023	Oscar	106	0	0	23	0	0	76	0	0	81		0
MGLibA_39024	Oscar	0	0	0	0	0	0	3	0	0	0		0
MGLibA_39025	Oscp1	204	0	0	102	0	0	127	0	0	75		0
MGLibA_39026	Oscp1	43	0	0	104	0	82	71	0	15	45		0
MGLibA_39027	Oscp1	18	0	0	12	0	0	31	0	0	18		0
MGLibA_39028	Oser1	50	0	0	118	0	0	57	1	0	32		0
MGLibA_39029	Oser1	67	0	0	53	0	0	62	0	0	20		0
MGLibA_39030	Oser1	21	0	0	72	0	0	66	0	0	61		0
MGLibA_39031	Osgepl1	170	0	0	51	0	0	231	0	0	90		0
MGLibA_39032	Osgepl1	336	1	0	325	0	75	415	0	0	256		0
MGLibA_39033	Osgepl1	30	0	0	24	0	0	22	0	0	38		0
MGLibA_39034	Osgep	14	0	0	73	0	0	26	0	0	19		0
MGLibA_39035	Osgep	0	0	0	0	0	0	0	0	0	0		0
MGLibA_39036	Osgep	62	0	0	68	0	0	84	0	1	25		0
MGLibA_39037	Osgin1	166	0	0	46	0	0	98	0	0	41		0
MGLibA_39038	Osgin1	28	0	0	15	0	0	14	0	0	4		0
MGLibA_39039	Osgin1	58	0	0	50	0	0	87	0	0	42		0
MGLibA_39040	Osgin2	11	0	0	37	0	0	44	0	0	29		0
MGLibA_39041	Osgin2	244	0	0	470	0	60	383	0	28	268		0
MGLibA_39042	Osgin2	21	0	0	14	0	0	14	0	0	23		0
MGLibA_39043	Osmr	21	0	0	65	0	0	53	0	0	53		0
MGLibA_39044	Osmr	38	108	0	182	0	0	202	0	0	70		0
MGLibA_39045	Osmr	42	0	0	51	0	0	59	0	0	34		0
MGLibA_39046	Osm	10	0	0	0	0	0	0	0	0	0		0
MGLibA_39047	Osm	42	0	0	11	0	0	19	0	0	0		0
MGLibA_39048	Osm	30	205	2	28	0	0	70	0	0	27		0
MGLibA_39049	Osr1	45	0	0	61	0	0	68	0	0	27		0
MGLibA_39050	Osr1	70	0	0	89	0	0	117	0	0	87		0
MGLibA_39051	Osr1	9	0	0	6	0	0	1	0	0	34		0
MGLibA_39052	Osr2	0	0	0	11	0	0	0	0	0	0		0
MGLibA_39053	Osr2	48	0	0	26	0	0	171	0	0	56		0
MGLibA_39054	Osr2	50	0	0	191	0	171	58	0	0	25		0
MGLibA_39055	Ost4	344	0	0	263	0	0	295	1	0	230		81
MGLibA_39056	Ost4	4	0	0	9	0	0	3	0	0	0		0
MGLibA_39057	Ost4	105	0	0	60	0	65	138	0	0	73		0
MGLibA_39058	Ostc	27	0	1	18	0	0	10	0	0	18		0
MGLibA_39059	Ostc	48	0	0	31	0	0	34	0	0	14		0
MGLibA_39060	Ostc	38	0	0	28	0	0	23	0	0	76		0
MGLibA_39061	Ostf1	25	0	0	104	0	0	120	0	0	44		0
MGLibA_39062	Ostf1	45	0	0	108	0	0	80	0	0	101		202
MGLibA_39063	Ostf1	22	0	0	65	0	0	51	0	0	30		0
MGLibA_39064	Ostm1	313	0	0	163	0	0	107	0	0	91		0
MGLibA_39065	Ostm1	33	0	1	87	0	0	88	0	0	51		756
MGLibA_39066	Ostm1	24	0	0	20	0	0	33	0	0	12		0
MGLibA_39067	Ostn	103	0	0	42	0	0	102	0	0	89		0
MGLibA_39068	Ostn	0	0	0	0	0	0	0	0	0	0		0
MGLibA_39069	Ostn	157	0	0	179	0	0	322	0	0	137		0
MGLibA_39070	Otc	36	0	0	73	0	0	133	0	0	42		0
MGLibA_39071	Otc	50	0	0	61	0	0	92	0	0	33		0
MGLibA_39072	Otc	65	0	0	38	0	0	60	0	0	36		0
MGLibA_39073	Otoa	158	0	0	69	0	1	130	0	0	118		0
MGLibA_39074	Otoa	33	0	0	10	0	0	46	0	0	27		0
MGLibA_39075	Otoa	26	0	0	6	0	0	11	0	0	17		0
MGLibA_39076	Otof	131	0	0	237	0	0	178	0	0	97		0
MGLibA_39077	Otof	60	0	0	17	0	0	102	0	0	58		0
MGLibA_39078	Otof	95	0	0	12	0	0	71	0	0	71		0
MGLibA_39079	Otogl	38	0	0	44	0	0	20	0	0	25		0
MGLibA_39080	Otogl	4	0	0	1	0	0	8	0	0	7		0
MGLibA_39081	Otogl	7	0	0	42	0	0	36	0	0	14		0
MGLibA_39082	Otog	92	0	0	88	0	0	225	0	0	89		0
MGLibA_39083	Otog	200	0	0	343	0	0	206	0	0	138		0
MGLibA_39084	Otog	122	88	204	72	2	0	74	0	0	101		0
MGLibA_39085	Otol1	0	0	0	0	0	0	0	0	0	0		0
MGLibA_39086	Otol1	15	0	0	42	0	0	28	0	0	24		0
MGLibA_39087	Otol1	4	0	0	8	0	0	23	0	0	11		0
MGLibA_39088	Otop1	97	0	0	75	0	0	74	0	0	56		39
MGLibA_39089	Otop1	47	0	0	51	0	0	97	0	0	63		0
MGLibA_39090	Otop1	422	0	0	328	0	0	447	0	0	249		0
MGLibA_39091	Otop2	9	0	0	21	0	0	26	0	0	28		0
MGLibA_39092	Otop2	61	0	0	97	0	0	24	0	0	44		0
MGLibA_39093	Otop2	21	0	0	38	0	0	36	0	0	28		0
MGLibA_39094	Otop3	91	0	0	34	0	0	152	0	0	70		0
MGLibA_39095	Otop3	175	0	0	78	0	0	85	0	0	22		0
MGLibA_39096	Otop3	94	0	0	195	0	1	154	0	72	113		0
MGLibA_39097	Otor	45	0	0	0	0	0	54	0	0	30		1
MGLibA_39098	Otor	140	82	0	396	0	0	245	0	0	213		0
MGLibA_39099	Otor	152	0	0	81	0	0	164	0	0	136		0
MGLibA_39100	Otos	104	0	0	15	0	0	120	0	0	52		0
MGLibA_39101	Otos	12	0	0	0	0	0	31	0	0	36		0
MGLibA_39102	Otos	41	0	0	49	1	0	141	0	0	40		0
MGLibA_39103	Otp	72	0	0	91	0	0	59	0	0	43		0
MGLibA_39104	Otp	156	2	0	199	0	526	224	72	0	107		0
MGLibA_39105	Otp	14	0	0	12	0	0	11	0	0	6		0
MGLibA_39106	Ott	76	9	0	48	0	0	103	0	0	38		0
MGLibA_39107	Ott	17	0	0	14	0	0	22	0	0	11		3
MGLibA_39108	Ott	29	0	0	16	0	0	45	0	0	28		0
MGLibA_39109	Otub1	36	0	0	77	0	0	15	0	0	9		0
MGLibA_39110	Otub1	86	0	1	88	0	0	114	0	0	57		0
MGLibA_39111	Otub1	147	0	0	72	0	0	130	0	0	80		95
MGLibA_39112	Otub2	101	0	0	79	0	0	70	0	0	64		0
MGLibA_39113	Otub2	148	0	0	138	0	0	98	0	0	89		0
MGLibA_39114	Otub2	17	0	0	32	0	0	38	0	0	46		0
MGLibA_39115	Otud1	101	0	0	149	0	0	179	1	29	118		0
MGLibA_39116	Otud1	11	0	0	8	0	0	16	0	0	0		0
MGLibA_39117	Otud1	229	2	0	239	0	0	259	0	18	112		0
MGLibA_39118	Otud3	41	0	0	73	0	0	48	0	0	41		0
MGLibA_39119	Otud3	137	0	0	56	0	0	56	0	0	52		0
MGLibA_39120	Otud3	77	0	0	61	0	0	101	0	1	35		0
MGLibA_39121	Otud4	36	0	0	48	0	0	21	0	0	58		0
MGLibA_39122	Otud4	25	0	0	27	0	1	3	0	0	8		0
MGLibA_39123	Otud4	84	0	0	84	0	0	155	0	0	104		0
MGLibA_39124	Otud5	66	0	0	51	0	0	49	0	0	14		0
MGLibA_39125	Otud5	132	0	0	50	0	0	135	0	0	60		0
MGLibA_39126	Otud5	121	0	0	29	0	0	23	0	0	45		0
MGLibA_39127	Otud6a	32	0	0	21	0	0	55	0	0	24		1
MGLibA_39128	Otud6a	112	0	0	116	0	0	86	0	0	117		0
MGLibA_39129	Otud6a	150	0	0	110	0	0	228	0	13	135		0
MGLibA_39130	Otud6b	3	1	0	0	0	0	28	0	0	5		0
MGLibA_39131	Otud6b	33	0	0	71	0	0	21	0	0	33		0
MGLibA_39132	Otud6b	44	0	0	62	0	0	141	0	0	80		0
MGLibA_39133	Otud7a	298	100	0	392	0	0	416	0	0	273		0
MGLibA_39134	Otud7a	287	0	0	272	0	0	466	0	0	310		0
MGLibA_39135	Otud7a	4	0	0	6	0	0	43	0	0	34		0
MGLibA_39136	Otud7b	0	0	0	0	0	0	0	0	0	0		0
MGLibA_39137	Otud7b	66	0	0	91	0	0	79	0	0	47		0
MGLibA_39138	Otud7b	27	1	0	11	0	0	38	0	0	4		0
MGLibA_39139	Otx1	69	0	0	239	0	0	168	0	0	166		125
MGLibA_39140	Otx1	43	0	0	11	0	0	48	0	0	36		0
MGLibA_39141	Otx1	46	0	0	8	0	0	26	0	0	35		0
MGLibA_39142	Otx2	0	0	0	25	0	0	22	0	0	13		0
MGLibA_39143	Otx2	165	0	0	142	0	0	173	0	0	95		0
MGLibA_39144	Otx2	0	0	0	7	0	0	2	0	0	10		0
MGLibA_39145	Ovca2	81	0	0	109	0	0	116	0	0	32		0
MGLibA_39146	Ovca2	129	0	0	115	0	69	111	0	0	53		0
MGLibA_39147	Ovca2	11	0	0	4	0	0	11	0	0	16		0
MGLibA_39148	Ovch2	55	0	0	135	1	0	135	0	0	107		0
MGLibA_39149	Ovch2	41	0	0	153	0	0	97	0	0	111		0
MGLibA_39150	Ovch2	47	0	0	138	0	0	148	96	1	94		0
MGLibA_39151	Ovgp1	13	0	0	36	0	0	128	0	0	64		0
MGLibA_39152	Ovgp1	30	0	0	20	0	0	44	0	0	26		0
MGLibA_39153	Ovgp1	7	0	0	62	0	0	84	0	0	54		0
MGLibA_39154	Ovol1	0	0	0	7	0	0	2	0	0	29		0
MGLibA_39155	Ovol1	34	0	0	1	0	0	28	0	0	1		0
MGLibA_39156	Ovol1	40	0	0	137	0	0	42	0	0	66		0
MGLibA_39157	Ovol2	362	0	0	286	0	35	401	46	0	206		0
MGLibA_39158	Ovol2	55	0	0	36	0	0	120	0	0	54		1
MGLibA_39159	Ovol2	275	0	1	32	0	0	65	0	0	49		0
MGLibA_39160	Ovol3	78	0	0	71	0	0	62	0	0	29		0
MGLibA_39161	Ovol3	8	0	0	0	0	0	12	0	0	8		0
MGLibA_39162	Ovol3	171	0	0	129	0	0	153	0	0	85		0
MGLibA_39163	Oxa1l	54	173	0	122	0	0	89	0	0	110		0
MGLibA_39164	Oxa1l	13	0	0	17	0	0	44	0	0	41		0
MGLibA_39165	Oxa1l	27	0	0	0	0	0	0	0	0	4		0
MGLibA_39166	Oxct1	1	0	0	4	0	0	14	0	0	7		0
MGLibA_39167	Oxct1	348	0	0	169	0	0	231	0	0	131		0
MGLibA_39168	Oxct1	65	0	0	40	0	0	26	0	0	35		0
MGLibA_39169	Oxct2a	30	0	0	22	0	0	63	0	0	55		0
MGLibA_39170	Oxct2a	235	0	0	238	0	0	246	0	0	162		0
MGLibA_39171	Oxct2a	93	0	0	244	0	0	425	0	0	85		0
MGLibA_39172	Oxct2b	25	0	0	14	0	0	10	0	0	13		0
MGLibA_39173	Oxct2b	42	0	0	85	0	0	38	0	0	53		0
MGLibA_39174	Oxct2b	98	0	0	186	0	0	315	0	0	105		0
MGLibA_39175	Oxgr1	0	0	0	0	0	0	0	0	0	0		0
MGLibA_39176	Oxgr1	195	0	0	268	0	0	123	0	0	134		0
MGLibA_39177	Oxgr1	114	0	0	157	0	0	266	0	0	162		0
MGLibA_39178	Oxld1	36	0	0	0	0	0	20	0	0	23		1
MGLibA_39179	Oxld1	6	0	0	26	0	0	28	0	0	9		0
MGLibA_39180	Oxld1	15	0	0	20	0	0	12	0	0	33		0
MGLibA_39181	Oxnad1	125	0	0	180	0	0	174	0	0	89		0
MGLibA_39182	Oxnad1	16	0	0	71	0	62	20	0	0	30		0
MGLibA_39183	Oxnad1	0	0	0	0	0	0	0	0	0	3		0
MGLibA_39184	Oxr1	129	0	0	173	0	0	189	2	34	106		0
MGLibA_39185	Oxr1	159	0	0	241	265	2	223	0	0	106		0
MGLibA_39186	Oxr1	50	0	0	14	0	0	51	0	0	22		0
MGLibA_39187	Oxsm	104	0	0	38	0	0	34	0	0	10		0
MGLibA_39188	Oxsm	45	0	0	49	0	0	61	0	0	14		0
MGLibA_39189	Oxsm	56	0	0	90	0	0	88	0	0	90		0
MGLibA_39190	Oxsr1	2	0	0	33	0	0	12	0	0	5		0
MGLibA_39191	Oxsr1	83	0	0	166	0	0	109	0	0	81		0
MGLibA_39192	Oxsr1	19	0	0	5	0	0	7	0	0	12		0
MGLibA_39193	Oxtr	104	0	0	153	221	1	136	0	0	108		0
MGLibA_39194	Oxtr	13	0	0	0	0	0	57	0	0	34		0
MGLibA_39195	Oxtr	48	0	0	35	0	0	51	0	0	54		0
MGLibA_39196	Oxt	155	0	0	237	0	0	270	0	0	123		0
MGLibA_39197	Oxt	0	0	0	0	0	0	0	0	0	0		0
MGLibA_39198	Oxt	5	0	0	2	0	0	15	0	0	7		0
MGLibA_39199	P2rx1	5	0	0	6	0	0	32	0	0	16		0
MGLibA_39200	P2rx1	227	0	0	271	0	0	255	0	0	178		0
MGLibA_39201	P2rx1	57	0	0	266	280	69	196	0	0	102		0
MGLibA_39202	P2rx2	93	0	0	40	0	0	4	0	0	58		0
MGLibA_39203	P2rx2	117	120	0	22	1	0	102	57	0	30		0
MGLibA_39204	P2rx2	25	0	0	60	1	0	101	0	0	101		2
MGLibA_39205	P2rx3	155	0	1	334	0	0	226	1	0	167		0
MGLibA_39206	P2rx3	188	0	0	223	0	0	179	0	0	92		0
MGLibA_39207	P2rx3	69	0	0	125	0	0	90	1	0	41		0
MGLibA_39208	P2rx4	102	0	0	79	0	0	155	0	0	78		0
MGLibA_39209	P2rx4	20	0	0	96	0	0	68	0	0	77		0
MGLibA_39210	P2rx4	205	0	0	38	0	0	182	0	0	128		0
MGLibA_39211	P2rx5	26	0	0	16	0	0	38	0	0	21		0
MGLibA_39212	P2rx5	68	0	0	50	0	0	81	0	0	22		0
MGLibA_39213	P2rx5	13	0	0	92	0	0	77	0	0	30		0
MGLibA_39214	P2rx6	96	0	0	132	239	1	77	0	0	88		0
MGLibA_39215	P2rx6	79	0	0	234	0	0	127	0	0	96		0
MGLibA_39216	P2rx6	40	0	0	49	0	0	82	0	0	77		0
MGLibA_39217	P2rx7	76	0	0	187	0	0	85	0	0	68		0
MGLibA_39218	P2rx7	99	0	0	155	0	0	182	0	0	95		0
MGLibA_39219	P2rx7	11	0	0	19	0	0	26	0	0	11		0
MGLibA_39220	P2ry10	294	0	0	200	0	0	333	0	0	152		0
MGLibA_39221	P2ry10	91	1	0	95	0	0	65	0	0	62		0
MGLibA_39222	P2ry10	9	0	0	1	0	0	29	0	0	2		0
MGLibA_39223	P2ry12	165	0	0	190	0	0	190	0	0	109		0
MGLibA_39224	P2ry12	81	0	0	181	0	0	163	0	0	98		0
MGLibA_39225	P2ry12	198	0	0	371	0	0	218	0	0	148		0
MGLibA_39226	P2ry13	22	0	0	44	0	0	61	0	0	65		0
MGLibA_39227	P2ry13	70	0	0	25	0	0	70	0	0	12		0
MGLibA_39228	P2ry13	645	2	0	782	0	114	449	0	0	403		0
MGLibA_39229	P2ry14	17	0	0	18	1	0	13	0	0	0		0
MGLibA_39230	P2ry14	60	1	0	26	0	0	107	0	0	35		0
MGLibA_39231	P2ry14	7	0	0	32	0	0	62	0	0	43		0
MGLibA_39232	P2ry1	116	0	0	102	0	0	131	0	0	93		0
MGLibA_39233	P2ry1	139	0	0	98	0	0	217	0	0	77		0
MGLibA_39234	P2ry1	46	0	0	57	0	0	112	0	0	37		49
MGLibA_39235	P2ry2	12	0	0	0	0	0	37	0	0	11		0
MGLibA_39236	P2ry2	23	0	1	31	0	0	59	0	0	26		0
MGLibA_39237	P2ry2	282	0	0	171	0	0	302	0	0	167		0
MGLibA_39238	P2ry4	16	0	0	107	0	0	168	0	0	58		0
MGLibA_39239	P2ry4	82	0	0	156	0	0	126	0	0	50		0
MGLibA_39240	P2ry4	180	0	0	95	0	0	102	0	0	101		0
MGLibA_39241	P2ry6	7	0	0	1	0	0	3	0	0	35		0
MGLibA_39242	P2ry6	11	0	0	21	0	0	12	0	0	26		0
MGLibA_39243	P2ry6	1	0	0	18	0	0	0	0	0	20		0
MGLibA_39244	P4ha1	58	0	0	76	0	0	219	0	0	105		0
MGLibA_39245	P4ha1	71	0	0	81	0	0	130	0	0	44		0
MGLibA_39246	P4ha1	46	0	0	73	0	0	122	0	0	46		0
MGLibA_39247	P4ha2	78	0	0	24	0	0	47	0	0	29		0
MGLibA_39248	P4ha2	31	0	0	44	0	0	76	0	0	48		0
MGLibA_39249	P4ha2	14	0	0	40	0	0	45	0	0	38		0
MGLibA_39250	P4ha3	122	0	0	103	0	0	130	0	0	63		0
MGLibA_39251	P4ha3	37	0	0	54	0	0	110	0	0	38		0
MGLibA_39252	P4ha3	33	0	0	122	0	0	147	0	0	87		0
MGLibA_39253	P4hb	23	0	0	24	0	0	95	0	0	21		0
MGLibA_39254	P4hb	28	0	0	54	0	0	53	0	0	39		0
MGLibA_39255	P4hb	144	0	0	52	0	0	149	0	0	110		0
MGLibA_39256	P4htm	204	0	0	222	0	1	264	0	0	174		0
MGLibA_39257	P4htm	40	0	0	31	0	0	90	0	0	49		0
MGLibA_39258	P4htm	201	0	0	138	0	0	95	0	0	34		0
MGLibA_39259	Pa2g4	32	0	0	23	0	0	2	0	0	8		0
MGLibA_39260	Pa2g4	68	0	0	70	0	0	87	0	0	65		0
MGLibA_39261	Pa2g4	142	0	0	241	0	0	230	0	0	99		0
MGLibA_39262	Pabpc1l	14	0	0	59	0	0	52	0	0	61		0
MGLibA_39263	Pabpc1l	18	0	0	14	1	0	7	0	0	7		0
MGLibA_39264	Pabpc1l	29	0	0	9	0	0	32	0	0	48		0
MGLibA_39265	Pabpc1	190	0	0	23	0	0	91	0	0	8		0
MGLibA_39266	Pabpc1	4	0	0	17	0	0	21	0	0	9		0
MGLibA_39267	Pabpc1	68	0	0	30	0	0	20	0	0	13		0
MGLibA_39268	Pabpc2	0	0	0	80	1	0	22	0	0	41		0
MGLibA_39269	Pabpc2	80	0	0	155	0	0	140	0	0	39		0
MGLibA_39270	Pabpc2	37	0	0	7	0	0	35	0	0	21		0
MGLibA_39271	Pabpc4l	45	0	0	210	0	0	206	0	0	128		0
MGLibA_39272	Pabpc4l	192	0	0	252	0	0	188	0	1	72		0
MGLibA_39273	Pabpc4l	112	0	0	36	0	0	20	0	0	34		0
MGLibA_39274	Pabpc4	28	0	0	19	0	0	39	0	0	68		0
MGLibA_39275	Pabpc4	162	0	0	16	0	0	137	94	0	91		0
MGLibA_39276	Pabpc4	142	0	0	143	0	0	152	0	24	103		0
MGLibA_39277	Pabpc5	99	0	0	198	0	0	262	0	0	106		0
MGLibA_39278	Pabpc5	36	0	0	226	0	0	165	0	0	104		0
MGLibA_39279	Pabpc5	0	0	0	0	0	0	1	0	0	0		0
MGLibA_39280	Pabpc6	241	0	0	284	0	0	256	0	0	106		0
MGLibA_39281	Pabpc6	64	0	0	112	0	0	110	0	0	46		98
MGLibA_39282	Pabpc6	94	0	0	2	0	0	24	0	0	37		0
MGLibA_39283	Pabpn1l	31	0	0	2	0	0	8	0	0	16		0
MGLibA_39284	Pabpn1l	108	0	0	160	0	0	108	0	0	78		0
MGLibA_39285	Pabpn1l	185	0	0	207	0	0	234	0	0	65		0
MGLibA_39286	Pabpn1	9	0	0	1	0	0	31	0	0	10		0
MGLibA_39287	Pabpn1	39	0	0	20	0	0	5	0	0	17		0
MGLibA_39288	Pabpn1	36	0	0	0	0	0	13	0	0	5		0
MGLibA_39289	Pacrgl	13	0	0	0	0	0	24	0	0	40		0
MGLibA_39290	Pacrgl	20	0	0	48	0	0	24	0	0	17		0
MGLibA_39291	Pacrgl	13	0	0	2	0	0	45	0	0	8		0
MGLibA_39292	Pacrg	140	1	0	111	0	0	90	0	0	32		0
MGLibA_39293	Pacrg	144	0	0	82	0	0	109	0	0	107		0
MGLibA_39294	Pacrg	54	0	0	120	0	0	31	0	0	14		0
MGLibA_39295	Pacs1	24	0	0	19	0	0	28	0	0	13		0
MGLibA_39296	Pacs1	24	0	0	58	0	0	35	0	0	36		65
MGLibA_39297	Pacs1	80	0	0	87	0	0	89	1	0	98		1
MGLibA_39298	Pacs2	80	0	0	3	0	0	9	0	0	5		0
MGLibA_39299	Pacs2	66	0	0	89	0	0	171	0	0	104		0
MGLibA_39300	Pacs2	5	0	0	52	0	0	5	0	0	11		0
MGLibA_39301	Pacsin1	192	0	0	257	0	0	180	0	0	140		0
MGLibA_39302	Pacsin1	64	0	0	21	0	0	47	0	0	35		0
MGLibA_39303	Pacsin1	40	0	0	19	0	0	55	0	0	100		0
MGLibA_39304	Pacsin2	46	0	0	6	0	0	39	0	0	11		0
MGLibA_39305	Pacsin2	96	0	0	220	0	0	164	0	0	86		0
MGLibA_39306	Pacsin2	35	0	0	5	0	0	7	0	0	2		0
MGLibA_39307	Pacsin3	12	0	0	1	0	0	15	0	21	16		0
MGLibA_39308	Pacsin3	24	0	0	36	0	0	21	0	0	18		0
MGLibA_39309	Pacsin3	0	0	0	0	0	0	3	0	0	7		0
MGLibA_39310	Padi1	31	0	0	36	0	0	74	0	0	18		0
MGLibA_39311	Padi1	453	0	0	282	0	0	362	0	0	208		0
MGLibA_39312	Padi1	381	0	0	326	0	0	356	0	0	247		1
MGLibA_39313	Padi2	56	0	0	53	0	0	42	0	0	42		0
MGLibA_39314	Padi2	185	0	0	111	0	0	159	0	0	94		0
MGLibA_39315	Padi2	66	0	0	88	0	0	122	0	0	40		0
MGLibA_39316	Padi3	10	0	0	12	0	0	5	0	0	9		0
MGLibA_39317	Padi3	15	0	0	14	0	0	81	0	0	40		0
MGLibA_39318	Padi3	100	0	0	163	0	0	187	0	0	71		0
MGLibA_39319	Padi4	82	0	0	110	0	0	99	0	0	78		0
MGLibA_39320	Padi4	99	0	0	216	0	0	170	0	0	103		0
MGLibA_39321	Padi4	13	0	0	11	0	0	34	49	0	29		0
MGLibA_39322	Padi6	0	0	0	35	0	0	39	0	0	0		0
MGLibA_39323	Padi6	41	0	0	34	0	0	48	0	0	71		1
MGLibA_39324	Padi6	128	0	0	113	0	0	125	0	0	81		0
MGLibA_39325	Paf1	6	0	0	14	0	0	27	0	0	6		0
MGLibA_39326	Paf1	13	0	0	14	0	0	50	93	0	12		0
MGLibA_39327	Paf1	65	0	0	122	0	0	58	0	0	26		0
MGLibA_39328	Pafah1b1	21	0	0	0	0	0	7	0	0	0		0
MGLibA_39329	Pafah1b1	1	0	0	0	0	0	6	0	0	5		0
MGLibA_39330	Pafah1b1	34	0	0	30	0	0	5	0	0	17		0
MGLibA_39331	Pafah1b2	28	1	0	57	0	0	55	0	0	17		0
MGLibA_39332	Pafah1b2	107	0	0	51	0	0	100	0	0	34		0
MGLibA_39333	Pafah1b2	63	0	0	100	0	0	111	1	0	18		3
MGLibA_39334	Pafah1b3	69	0	0	35	0	0	80	0	0	51		0
MGLibA_39335	Pafah1b3	5	0	0	33	0	0	27	0	0	25		0
MGLibA_39336	Pafah1b3	85	0	0	179	0	0	86	0	0	53		0
MGLibA_39337	Pafah2	25	0	0	19	0	0	51	0	0	39		0
MGLibA_39338	Pafah2	43	0	0	136	0	0	129	0	0	109		0
MGLibA_39339	Pafah2	157	0	0	98	0	0	152	0	1	100		1
MGLibA_39340	Pag1	13	0	0	98	0	0	35	0	0	6		0
MGLibA_39341	Pag1	43	0	0	47	0	0	207	0	0	67		0
MGLibA_39342	Pag1	52	0	0	48	0	0	9	0	0	38		0
MGLibA_39343	Pagr1a	302	0	1	92	0	0	127	0	0	89		0
MGLibA_39344	Pagr1a	56	0	0	8	0	0	45	0	0	12		0
MGLibA_39345	Pagr1a	223	0	0	295	317	2	412	0	0	291		0
MGLibA_39346	Pah	141	0	0	78	0	0	137	0	8	75		0
MGLibA_39347	Pah	23	0	0	29	0	0	15	0	0	7		0
MGLibA_39348	Pah	186	0	0	306	0	110	203	0	18	146		1
MGLibA_39349	Paics	0	0	0	9	0	0	14	0	0	5		0
MGLibA_39350	Paics	0	0	0	47	0	0	24	0	0	34		0
MGLibA_39351	Paics	180	0	0	129	1	0	180	0	0	123		0
MGLibA_39352	Paip1	3	0	1	51	0	0	55	0	0	39		0
MGLibA_39353	Paip1	210	0	0	304	0	0	356	0	15	97		0
MGLibA_39354	Paip1	37	0	0	26	0	0	52	0	0	20		0
MGLibA_39355	Paip2b	13	0	0	74	0	0	66	0	0	33		0
MGLibA_39356	Paip2b	152	0	0	292	0	0	194	0	0	221		0
MGLibA_39357	Paip2b	54	0	0	51	0	0	48	0	0	26		0
MGLibA_39358	Paip2	151	0	0	71	0	0	79	0	0	47		0
MGLibA_39359	Paip2	60	0	0	43	0	0	44	0	0	58		0
MGLibA_39360	Paip2	58	0	0	1	0	0	39	0	0	17		0
MGLibA_39361	Pak1ip1	0	0	0	1	0	0	0	0	0	6		0
MGLibA_39362	Pak1ip1	13	0	0	60	0	0	24	0	20	14		0
MGLibA_39363	Pak1ip1	34	0	0	45	0	0	35	0	0	8		0
MGLibA_39364	Pak1	428	0	0	220	0	0	339	0	0	164		0
MGLibA_39365	Pak1	5	0	0	76	0	0	70	0	0	11		114
MGLibA_39366	Pak1	149	0	0	40	0	0	245	0	0	127		0
MGLibA_39367	Pak2	77	0	0	84	0	0	88	0	0	61		0
MGLibA_39368	Pak2	13	0	0	27	0	0	60	0	0	39		0
MGLibA_39369	Pak2	66	0	0	43	0	0	52	0	0	26		0
MGLibA_39370	Pak3	207	0	0	360	0	0	163	0	0	140		0
MGLibA_39371	Pak3	49	0	0	71	0	0	72	0	0	67		0
MGLibA_39372	Pak3	12	0	0	12	0	0	57	0	0	29		0
MGLibA_39373	Pak4	45	0	0	44	0	0	49	0	0	28		0
MGLibA_39374	Pak4	24	0	0	59	0	0	73	0	0	61		0
MGLibA_39375	Pak4	330	0	0	402	0	0	328	0	0	307		0
MGLibA_39376	Pak6	27	0	0	20	0	0	33	0	0	37		0
MGLibA_39377	Pak6	62	0	0	0	0	0	29	0	0	37		0
MGLibA_39378	Pak6	59	0	0	79	0	1	87	0	0	92		0
MGLibA_39379	Pak7	113	0	0	118	308	1	172	0	0	103		0
MGLibA_39380	Pak7	15	0	1	12	0	0	1	0	0	43		0
MGLibA_39381	Pak7	83	0	0	67	0	0	120	0	0	54		0
MGLibA_39382	Palb2	35	0	0	0	0	0	21	0	0	3		0
MGLibA_39383	Palb2	129	0	0	23	0	0	59	0	0	60		0
MGLibA_39384	Palb2	42	0	0	158	0	0	142	0	0	37		0
MGLibA_39385	Pald1	495	0	0	325	0	0	360	0	0	305		0
MGLibA_39386	Pald1	25	0	0	51	0	0	82	0	0	23		0
MGLibA_39387	Pald1	8	0	100	80	0	0	70	0	0	17		0
MGLibA_39388	Palld	71	0	0	35	0	0	99	0	0	39		0
MGLibA_39389	Palld	59	0	0	151	0	1	136	0	0	28		0
MGLibA_39390	Palld	120	0	0	86	0	0	171	0	0	71		0
MGLibA_39391	Palm2	166	0	0	189	0	0	247	0	11	154		0
MGLibA_39392	Palm2	59	0	0	129	0	0	84	0	0	42		0
MGLibA_39393	Palm2	101	0	0	113	331	0	80	0	0	34		0
MGLibA_39394	Palm3	16	0	0	61	0	0	9	0	0	5		0
MGLibA_39395	Palm3	279	0	0	220	0	0	302	0	0	115		119
MGLibA_39396	Palm3	1	0	0	11	0	0	0	0	0	2		0
MGLibA_39397	Palmd	77	0	0	116	0	0	100	0	0	61		0
MGLibA_39398	Palmd	18	0	0	26	0	0	18	0	0	0		0
MGLibA_39399	Palmd	0	0	0	3	0	0	0	0	0	0		0
MGLibA_39400	Palm	291	0	0	155	0	84	170	0	0	84		0
MGLibA_39401	Palm	101	0	0	102	0	0	344	0	0	213		0
MGLibA_39402	Palm	95	0	0	163	0	0	53	0	0	70		0
MGLibA_39403	Pam16	11	0	0	26	0	0	47	0	0	33		0
MGLibA_39404	Pam16	53	0	0	81	0	0	70	0	0	43		0
MGLibA_39405	Pam16	69	0	0	28	0	0	244	0	0	84		0
MGLibA_39406	Pamr1	15	1	0	4	0	0	44	0	0	9		0
MGLibA_39407	Pamr1	170	0	0	42	0	0	20	0	0	50		0
MGLibA_39408	Pamr1	6	0	0	16	0	0	24	0	0	5		0
MGLibA_39409	Pam	191	0	129	235	1	1	179	0	0	112		0
MGLibA_39410	Pam	63	0	0	114	0	0	103	0	0	48		0
MGLibA_39411	Pam	323	0	0	67	0	0	190	0	0	87		0
MGLibA_39412	Pan2	20	0	0	26	0	0	12	0	0	18		0
MGLibA_39413	Pan2	55	0	0	84	0	1	61	0	20	60		0
MGLibA_39414	Pan2	160	0	0	168	0	0	222	0	0	89		0
MGLibA_39415	Pan3	20	0	0	66	0	0	17	0	0	31		0
MGLibA_39416	Pan3	8	0	0	9	0	0	6	0	0	12		0
MGLibA_39417	Pan3	376	0	0	128	0	0	240	0	0	138		0
MGLibA_39418	Pank1	12	0	0	8	0	0	30	0	0	9		0
MGLibA_39419	Pank1	88	0	0	63	0	0	173	0	0	172		0
MGLibA_39420	Pank1	52	0	0	157	0	0	171	0	0	90		0
MGLibA_39421	Pank2	0	0	0	8	0	0	11	0	0	25		0
MGLibA_39422	Pank2	140	0	0	90	0	0	49	0	0	68		0
MGLibA_39423	Pank2	141	0	0	66	0	0	92	0	0	84		0
MGLibA_39424	Pank3	102	0	0	81	0	0	87	0	0	73		0
MGLibA_39425	Pank3	65	0	0	10	0	0	14	0	0	54		0
MGLibA_39426	Pank3	100	0	0	9	0	0	65	0	0	33		0
MGLibA_39427	Pank4	187	0	0	235	0	0	162	0	0	142		0
MGLibA_39428	Pank4	93	0	0	311	0	0	204	0	0	154		0
MGLibA_39429	Pank4	158	1	0	231	0	56	166	0	0	72		0
MGLibA_39430	Panx1	63	0	0	122	0	0	130	0	0	90		0
MGLibA_39431	Panx1	61	0	0	63	0	0	75	0	0	59		0
MGLibA_39432	Panx1	0	0	0	3	0	0	5	0	0	4		0
MGLibA_39433	Panx2	127	0	0	57	0	2	82	0	0	40		0
MGLibA_39434	Panx2	119	0	0	94	0	0	91	0	22	61		0
MGLibA_39435	Panx2	221	0	0	91	0	0	322	0	0	200		0
MGLibA_39436	Panx3	259	121	0	144	1	0	305	0	0	150		0
MGLibA_39437	Panx3	138	0	0	86	0	0	138	0	0	92		0
MGLibA_39438	Panx3	145	1	0	46	0	0	174	0	0	78		0
MGLibA_39439	Paox	52	0	0	206	0	0	107	0	0	55		171
MGLibA_39440	Paox	34	0	0	0	0	0	101	0	0	20		0
MGLibA_39441	Paox	155	1	0	173	0	0	190	0	24	133		0
MGLibA_39442	Papd4	157	0	0	69	0	0	126	0	0	41		0
MGLibA_39443	Papd4	145	0	0	124	0	0	154	0	0	105		0
MGLibA_39444	Papd4	114	0	0	180	0	0	173	0	0	93		155
MGLibA_39445	Papd5	53	0	0	138	0	0	92	0	0	57		0
MGLibA_39446	Papd5	123	0	0	205	0	0	193	0	0	66		174
MGLibA_39447	Papd5	100	0	0	82	0	0	126	0	0	67		0
MGLibA_39448	Papd7	17	0	0	11	0	0	35	0	0	17		0
MGLibA_39449	Papd7	31	0	0	84	0	0	39	38	0	12		0
MGLibA_39450	Papd7	142	0	0	58	0	0	82	0	0	50		0
MGLibA_39451	Papln	48	0	220	38	0	0	28	0	0	51		0
MGLibA_39452	Papln	65	1	0	240	1	0	282	0	0	152		0
MGLibA_39453	Papln	144	0	0	42	0	0	78	0	0	90		0
MGLibA_39454	Papl	252	0	0	198	0	0	191	0	0	198		0
MGLibA_39455	Papl	91	0	0	44	0	0	147	0	0	47		0
MGLibA_39456	Papl	82	0	0	65	0	0	20	0	0	39		0
MGLibA_39457	Papola	82	0	0	90	0	0	54	0	0	26		0
MGLibA_39458	Papola	79	0	0	253	0	0	199	0	0	99		0
MGLibA_39459	Papola	96	0	0	1	0	0	29	0	0	3		0
MGLibA_39460	Papolb	27	0	0	30	0	0	92	0	38	49		0
MGLibA_39461	Papolb	114	0	0	207	0	0	150	0	0	100		0
MGLibA_39462	Papolb	10	0	0	76	0	0	55	0	0	46		0
MGLibA_39463	Papolg	111	0	0	160	0	90	99	0	0	45		0
MGLibA_39464	Papolg	27	0	0	10	0	0	60	0	0	11		0
MGLibA_39465	Papolg	49	0	0	39	1	0	26	0	0	33		0
MGLibA_39466	Pappa2	171	0	0	128	0	0	125	0	23	81		0
MGLibA_39467	Pappa2	70	0	0	165	0	150	91	0	0	56		0
MGLibA_39468	Pappa2	45	0	0	27	0	0	15	0	0	19		0
MGLibA_39469	Pappa	160	1	0	141	0	0	181	0	0	117		0
MGLibA_39470	Pappa	246	0	0	370	0	0	310	0	0	185		1
MGLibA_39471	Pappa	220	0	0	109	0	0	170	0	0	88		0
MGLibA_39472	Papss1	79	0	0	90	0	0	115	0	0	64		0
MGLibA_39473	Papss1	36	0	0	112	0	0	132	0	0	61		0
MGLibA_39474	Papss1	155	0	0	213	0	1	231	0	0	168		0
MGLibA_39475	Papss2	31	0	0	2	0	0	16	0	0	12		0
MGLibA_39476	Papss2	16	0	0	5	0	0	10	0	0	14		0
MGLibA_39477	Papss2	156	0	0	228	0	0	173	0	0	87		0
MGLibA_39478	Paqr3	195	0	0	139	0	0	223	0	31	148		0
MGLibA_39479	Paqr3	192	0	0	162	0	0	225	0	30	121		0
MGLibA_39480	Paqr3	60	0	0	1	0	0	62	0	0	42		0
MGLibA_39481	Paqr4	125	0	0	70	0	0	221	0	0	113		0
MGLibA_39482	Paqr4	52	0	0	143	0	0	66	0	0	27		0
MGLibA_39483	Paqr4	70	0	0	51	0	0	90	0	0	102		0
MGLibA_39484	Paqr5	145	0	0	124	0	0	124	0	39	64		0
MGLibA_39485	Paqr5	92	0	0	13	0	0	115	0	0	91		0
MGLibA_39486	Paqr5	16	0	0	15	0	0	41	0	0	25		0
MGLibA_39487	Paqr6	53	0	0	28	270	2	63	0	0	91		0
MGLibA_39488	Paqr6	71	0	0	33	0	0	66	0	0	51		0
MGLibA_39489	Paqr6	44	0	0	90	0	0	39	0	0	43		0
MGLibA_39490	Paqr7	89	0	0	78	0	0	95	0	0	62		0
MGLibA_39491	Paqr7	11	0	0	94	0	0	131	0	0	83		0
MGLibA_39492	Paqr7	2	0	0	30	0	0	94	0	0	23		0
MGLibA_39493	Paqr8	73	0	0	82	0	0	27	0	0	66		0
MGLibA_39494	Paqr8	124	0	1	151	0	0	47	0	0	44		0
MGLibA_39495	Paqr8	11	0	0	0	0	0	0	0	0	3		0
MGLibA_39496	Paqr9	48	0	0	57	0	0	51	0	0	31		0
MGLibA_39497	Paqr9	19	1	0	30	0	13	101	0	44	44		0
MGLibA_39498	Paqr9	158	0	0	73	0	0	132	0	0	89		0
MGLibA_39499	Pard3b	48	0	0	34	0	0	70	0	0	24		0
MGLibA_39500	Pard3b	9	0	0	23	0	0	39	0	0	44		0
MGLibA_39501	Pard3b	33	0	0	26	0	1	46	0	0	36		0
MGLibA_39502	Pard3	1	0	0	1	0	0	31	0	0	19		0
MGLibA_39503	Pard3	204	1	1	101	0	0	153	0	0	92		0
MGLibA_39504	Pard3	37	0	0	43	0	0	87	0	0	24		0
MGLibA_39505	Pard6a	163	0	0	93	0	0	208	0	0	169		0
MGLibA_39506	Pard6a	64	0	0	55	0	0	78	0	0	49		0
MGLibA_39507	Pard6a	85	1	0	56	0	0	60	0	0	38		0
MGLibA_39508	Pard6b	101	0	0	136	0	0	77	0	0	44		0
MGLibA_39509	Pard6b	38	0	0	186	0	1	117	0	0	87		0
MGLibA_39510	Pard6b	64	0	0	121	0	1	144	0	0	82		0
MGLibA_39511	Pard6g	183	0	0	130	0	0	210	0	0	117		0
MGLibA_39512	Pard6g	51	0	0	68	0	0	99	0	0	84		0
MGLibA_39513	Pard6g	109	0	0	73	0	0	91	0	0	39		0
MGLibA_39514	Parg	13	0	0	27	0	0	88	0	0	28		0
MGLibA_39515	Parg	76	0	0	199	0	0	182	0	0	72		0
MGLibA_39516	Parg	78	0	0	70	0	0	61	0	0	41		0
MGLibA_39517	Park2	63	0	0	59	0	0	22	0	0	30		0
MGLibA_39518	Park2	81	0	0	14	0	0	24	0	0	15		0
MGLibA_39519	Park2	69	0	0	30	0	0	14	0	0	15		0
MGLibA_39520	Park7	15	0	0	42	0	0	73	0	0	46		0
MGLibA_39521	Park7	162	0	0	226	0	0	179	0	0	112		0
MGLibA_39522	Park7	58	0	0	69	0	0	108	0	0	102		0
MGLibA_39523	Parl	16	0	0	117	0	0	111	0	0	64		0
MGLibA_39524	Parl	105	0	1	225	0	0	140	0	0	79		0
MGLibA_39525	Parl	26	0	0	3	0	0	28	0	0	5		0
MGLibA_39526	Parm1	0	0	0	24	0	0	13	0	0	8		0
MGLibA_39527	Parm1	76	1	0	140	0	0	98	0	0	42		0
MGLibA_39528	Parm1	156	0	0	77	0	0	159	0	0	109		0
MGLibA_39529	Parn	114	0	0	27	0	0	70	0	0	67		0
MGLibA_39530	Parn	35	0	0	32	0	0	25	1	0	35		0
MGLibA_39531	Parn	175	0	0	128	0	0	197	0	0	199		0
MGLibA_39532	Parp10	126	0	0	95	0	0	87	0	0	63		0
MGLibA_39533	Parp10	106	0	0	294	0	0	108	0	0	50		0
MGLibA_39534	Parp10	11	0	0	1	0	0	4	0	0	22		0
MGLibA_39535	Parp11	0	0	0	77	0	0	78	0	0	38		0
MGLibA_39536	Parp11	61	0	0	91	0	0	91	0	0	36		0
MGLibA_39537	Parp11	56	0	0	81	0	0	94	0	0	31		0
MGLibA_39538	Parp12	14	0	0	23	0	0	20	0	0	37		0
MGLibA_39539	Parp12	97	0	0	51	0	0	53	0	0	26		0
MGLibA_39540	Parp12	4	0	0	12	0	0	6	0	19	51		0
MGLibA_39541	Parp14	25	0	0	38	0	0	33	0	0	28		0
MGLibA_39542	Parp14	47	109	0	17	0	0	101	0	0	45		0
MGLibA_39543	Parp14	155	0	0	151	0	0	226	84	0	131		91
MGLibA_39544	Parp16	110	0	0	62	0	0	69	0	0	45		0
MGLibA_39545	Parp16	31	0	0	68	0	0	55	0	0	61		0
MGLibA_39546	Parp16	85	0	0	38	0	0	34	0	0	26		0
MGLibA_39547	Parp1	190	113	0	177	0	0	87	0	42	93		0
MGLibA_39548	Parp1	0	0	0	0	0	0	5	0	0	15		0
MGLibA_39549	Parp1	0	0	0	0	0	0	2	0	0	0		0
MGLibA_39550	Parp2	51	0	0	94	0	0	75	0	0	74		0
MGLibA_39551	Parp2	69	0	0	151	0	225	133	0	0	71		0
MGLibA_39552	Parp2	17	0	0	55	0	0	45	0	0	26		0
MGLibA_39553	Parp3	28	0	0	20	0	0	25	0	0	15		0
MGLibA_39554	Parp3	45	0	0	71	0	0	118	0	0	70		0
MGLibA_39555	Parp3	115	0	1	115	0	0	205	0	0	123		0
MGLibA_39556	Parp4	71	0	0	51	0	49	188	0	0	79		0
MGLibA_39557	Parp4	220	0	0	308	0	1	360	0	11	177		0
MGLibA_39558	Parp4	6	0	0	31	0	0	12	0	0	5		0
MGLibA_39559	Parp6	156	0	0	113	0	0	187	52	0	136		0
MGLibA_39560	Parp6	114	0	0	79	0	0	100	0	0	109		72
MGLibA_39561	Parp6	242	0	0	252	0	0	287	0	0	48		0
MGLibA_39562	Parp8	10	0	0	242	0	0	159	0	0	108		0
MGLibA_39563	Parp8	43	53	0	117	0	0	65	0	0	18		0
MGLibA_39564	Parp8	40	0	0	134	0	0	38	0	0	27		0
MGLibA_39565	Parp9	39	0	0	74	0	0	77	0	0	11		0
MGLibA_39566	Parp9	41	0	0	74	0	0	29	0	0	78		0
MGLibA_39567	Parp9	11	0	0	21	0	0	20	0	0	77		0
MGLibA_39568	Parpbp	170	0	0	222	0	0	237	0	0	182		0
MGLibA_39569	Parpbp	17	1	0	66	0	0	79	0	0	111		0
MGLibA_39570	Parpbp	68	0	0	83	0	0	44	0	0	25		0
MGLibA_39571	Pars2	53	0	0	5	0	0	91	0	0	30		0
MGLibA_39572	Pars2	95	0	274	96	0	0	268	0	0	184		0
MGLibA_39573	Pars2	6	0	0	11	1	0	24	0	0	8		0
MGLibA_39574	Parva	176	0	0	41	0	0	163	1	0	143		0
MGLibA_39575	Parva	161	0	171	138	0	0	166	0	0	85		0
MGLibA_39576	Parva	17	0	0	8	0	0	5	0	0	1		0
MGLibA_39577	Parvb	20	0	0	29	0	1	57	0	0	20		0
MGLibA_39578	Parvb	176	0	0	69	0	0	70	0	0	23		0
MGLibA_39579	Parvb	81	0	0	93	0	0	68	0	0	27		0
MGLibA_39580	Parvg	177	1	0	106	0	0	176	0	0	133		96
MGLibA_39581	Parvg	11	0	199	54	0	0	72	0	0	34		0
MGLibA_39582	Parvg	141	0	0	56	0	0	68	0	0	61		0
MGLibA_39583	Pask	50	0	0	4	0	0	35	0	0	14		0
MGLibA_39584	Pask	66	0	0	38	0	0	59	0	0	26		0
MGLibA_39585	Pask	0	0	0	0	0	0	10	0	0	0		0
MGLibA_39586	Pate2	262	0	0	186	0	0	225	0	13	173		0
MGLibA_39587	Pate2	112	0	0	112	0	0	64	0	0	37		0
MGLibA_39588	Pate2	83	0	0	112	0	0	72	0	0	43		0
MGLibA_39589	Pate4	199	0	0	128	0	0	288	0	0	158		0
MGLibA_39590	Pate4	73	0	0	32	0	0	66	0	0	31		0
MGLibA_39591	Pate4	101	0	0	49	0	0	148	0	0	64		0
MGLibA_39592	Patl1	352	0	0	162	1	0	289	0	0	189		0
MGLibA_39593	Patl1	5	0	0	0	0	0	2	0	0	7		0
MGLibA_39594	Patl1	28	0	0	101	0	0	113	0	0	89		0
MGLibA_39595	Patl2	9	0	0	59	0	0	48	0	0	23		0
MGLibA_39596	Patl2	39	0	0	29	0	0	28	0	0	17		80
MGLibA_39597	Patl2	45	0	0	56	0	0	41	0	0	25		0
MGLibA_39598	Patz1	46	0	0	105	0	0	113	0	0	30		0
MGLibA_39599	Patz1	0	0	0	0	0	0	10	0	0	4		0
MGLibA_39600	Patz1	14	0	0	18	0	0	6	0	0	11		0
MGLibA_39601	Pawr	58	0	0	49	0	0	57	0	0	16		0
MGLibA_39602	Pawr	71	0	0	36	0	0	55	0	0	59		0
MGLibA_39603	Pawr	77	0	0	161	0	0	94	0	0	55		0
MGLibA_39604	Pax1	11	0	0	27	0	0	102	0	0	48		0
MGLibA_39605	Pax1	46	0	0	59	0	0	70	0	0	13		0
MGLibA_39606	Pax1	19	0	0	2	0	0	3	0	0	6		0
MGLibA_39607	Pax2	60	0	0	21	0	0	45	0	0	88		0
MGLibA_39608	Pax2	118	0	0	112	0	0	146	0	0	59		0
MGLibA_39609	Pax2	29	0	0	35	0	0	95	0	0	108		0
MGLibA_39610	Pax3	0	0	0	17	0	0	47	0	0	12		0
MGLibA_39611	Pax3	99	0	0	48	0	0	36	0	0	46		0
MGLibA_39612	Pax3	25	0	0	4	0	0	14	0	0	6		0
MGLibA_39613	Pax4	11	0	0	6	0	0	78	0	0	15		0
MGLibA_39614	Pax4	121	0	0	42	0	0	95	0	0	45		0
MGLibA_39615	Pax4	87	1	0	45	0	0	62	0	0	42		0
MGLibA_39616	Pax5	7	0	0	0	0	0	52	0	0	30		0
MGLibA_39617	Pax5	129	0	0	61	0	0	56	1	0	90		0
MGLibA_39618	Pax5	83	0	0	160	0	0	109	0	0	120		1
MGLibA_39619	Pax6	0	0	0	7	0	0	51	0	0	57		0
MGLibA_39620	Pax6	19	0	0	24	0	0	56	0	0	22		0
MGLibA_39621	Pax6	98	0	0	66	0	0	158	0	0	104		0
MGLibA_39622	Pax7	40	0	0	17	0	0	122	0	0	88		1
MGLibA_39623	Pax7	62	0	0	60	0	0	206	0	0	60		0
MGLibA_39624	Pax7	40	0	0	60	0	0	60	0	0	30		0
MGLibA_39625	Pax8	151	0	1	161	0	0	223	0	0	116		0
MGLibA_39626	Pax8	0	0	0	2	0	0	8	0	0	9		0
MGLibA_39627	Pax8	10	0	0	9	0	0	50	0	0	45		0
MGLibA_39628	Pax9	20	0	0	9	0	0	11	0	0	2		0
MGLibA_39629	Pax9	204	0	0	89	0	0	61	0	0	45		0
MGLibA_39630	Pax9	79	1	0	62	0	0	70	0	0	36		0
MGLibA_39631	Paxbp1	27	0	0	46	0	0	19	0	0	26		0
MGLibA_39632	Paxbp1	30	0	0	42	0	72	25	0	0	12		0
MGLibA_39633	Paxbp1	6	0	0	0	0	0	8	0	0	0		0
MGLibA_39634	Paxip1	466	0	0	446	0	0	158	0	0	89		0
MGLibA_39635	Paxip1	186	0	1	195	0	0	105	0	0	68		0
MGLibA_39636	Paxip1	71	0	0	96	0	0	57	0	0	10		0
MGLibA_39637	Pbdc1	103	0	0	87	0	0	220	0	0	159		0
MGLibA_39638	Pbdc1	644	0	0	342	0	223	388	0	0	317		0
MGLibA_39639	Pbdc1	78	0	0	24	0	0	48	0	0	27		0
MGLibA_39640	Pbk	46	0	0	105	0	0	108	0	0	76		0
MGLibA_39641	Pbk	110	0	0	93	0	0	133	0	12	92		0
MGLibA_39642	Pbk	65	0	0	71	0	0	18	0	16	23		0
MGLibA_39643	Pbld1	68	0	0	0	0	0	20	0	0	5		0
MGLibA_39644	Pbld1	194	0	0	334	0	0	160	0	0	104		0
MGLibA_39645	Pbld1	78	0	0	118	0	0	79	0	0	79		0
MGLibA_39646	Pbld2	14	0	0	77	0	0	133	0	0	39		0
MGLibA_39647	Pbld2	271	1	0	396	0	0	408	0	0	305		87
MGLibA_39648	Pbld2	409	1	0	312	0	1	350	0	0	345		0
MGLibA_39649	Pbp2	4	0	0	23	0	0	16	0	0	12		0
MGLibA_39650	Pbp2	3	0	0	47	0	0	28	0	0	11		0
MGLibA_39651	Pbp2	0	0	0	0	0	0	0	0	0	0		0
MGLibA_39652	Pbrm1	81	0	0	57	0	96	58	0	0	27		0
MGLibA_39653	Pbrm1	145	0	0	64	0	0	123	1	0	42		0
MGLibA_39654	Pbrm1	34	0	1	19	0	0	123	0	0	37		0
MGLibA_39655	Pbsn	32	0	1	27	0	0	28	0	0	28		0
MGLibA_39656	Pbsn	65	0	0	28	0	0	4	0	0	11		0
MGLibA_39657	Pbsn	118	0	0	77	0	0	92	0	0	51		1
MGLibA_39658	Pbx1	35	0	0	45	0	0	77	0	0	33		0
MGLibA_39659	Pbx1	39	0	0	77	0	0	35	0	0	30		0
MGLibA_39660	Pbx1	68	0	0	48	0	0	49	0	0	19		0
MGLibA_39661	Pbx2	302	0	0	356	0	0	383	0	0	230		0
MGLibA_39662	Pbx2	24	0	0	30	0	0	20	0	0	11		0
MGLibA_39663	Pbx2	0	0	0	0	0	0	0	0	0	0		0
MGLibA_39664	Pbx3	43	0	0	52	0	0	98	0	0	27		0
MGLibA_39665	Pbx3	50	0	0	30	0	0	90	0	0	35		0
MGLibA_39666	Pbx3	54	0	0	67	236	1	113	0	0	100		0
MGLibA_39667	Pbx4	20	0	0	80	0	0	105	0	0	21		0
MGLibA_39668	Pbx4	12	0	0	41	0	0	82	0	0	17		0
MGLibA_39669	Pbx4	68	0	0	63	0	0	180	0	0	136		0
MGLibA_39670	Pbxip1	0	0	0	12	0	0	10	0	0	19		0
MGLibA_39671	Pbxip1	114	0	0	135	0	0	217	0	0	153		0
MGLibA_39672	Pbxip1	58	0	0	36	0	0	38	0	0	58		0
MGLibA_39673	Pcbd1	119	0	0	81	0	0	146	0	0	96		0
MGLibA_39674	Pcbd1	147	0	0	90	1	0	40	0	0	29		1
MGLibA_39675	Pcbd1	14	0	0	66	0	1	25	0	0	2		0
MGLibA_39676	Pcbd2	17	0	0	65	0	0	115	0	0	74		1
MGLibA_39677	Pcbd2	118	0	0	1	0	0	25	0	0	29		0
MGLibA_39678	Pcbd2	77	0	0	22	0	0	57	0	0	59		0
MGLibA_39679	Pcbp1	21	0	0	18	0	0	16	0	0	10		0
MGLibA_39680	Pcbp1	20	0	0	41	0	0	41	0	0	8		0
MGLibA_39681	Pcbp1	59	0	0	74	0	0	103	0	0	54		0
MGLibA_39682	Pcbp2	0	0	0	0	0	0	4	0	0	0		0
MGLibA_39683	Pcbp2	26	0	0	28	0	0	51	0	0	25		1
MGLibA_39684	Pcbp2	19	0	0	26	0	0	13	0	0	15		0
MGLibA_39685	Pcbp3	93	0	0	85	0	0	156	0	0	84		0
MGLibA_39686	Pcbp3	192	0	0	178	0	0	249	0	0	115		0
MGLibA_39687	Pcbp3	309	151	0	197	0	0	279	0	0	180		0
MGLibA_39688	Pcbp4	4	0	0	1	0	0	2	0	0	4		0
MGLibA_39689	Pcbp4	74	0	0	68	0	0	67	0	0	69		0
MGLibA_39690	Pcbp4	0	0	0	0	0	0	0	0	0	0		0
MGLibA_39691	Pcca	88	0	0	188	0	0	200	0	0	155		0
MGLibA_39692	Pcca	9	0	0	12	0	0	13	0	0	8		0
MGLibA_39693	Pcca	104	0	0	55	0	0	128	0	0	36		0
MGLibA_39694	Pccb	72	0	0	218	0	0	152	0	0	159		0
MGLibA_39695	Pccb	0	0	0	15	0	0	0	0	0	15		0
MGLibA_39696	Pccb	0	0	0	2	0	0	11	0	0	5		0
MGLibA_39697	Pcdh10	184	0	0	169	0	0	286	0	0	166		1
MGLibA_39698	Pcdh10	69	0	0	59	0	0	73	0	0	39		0
MGLibA_39699	Pcdh10	217	0	0	230	0	0	208	0	0	193		1
MGLibA_39700	Pcdh11x	0	0	0	16	0	0	40	0	0	67		0
MGLibA_39701	Pcdh11x	35	0	0	118	0	0	118	0	0	87		0
MGLibA_39702	Pcdh11x	119	0	0	169	0	0	208	0	0	125		0
MGLibA_39703	Pcdh12	288	0	0	600	0	1	427	0	0	238		0
MGLibA_39704	Pcdh12	179	0	0	113	0	0	172	0	0	113		0
MGLibA_39705	Pcdh12	46	0	0	69	0	0	30	0	0	16		0
MGLibA_39706	Pcdh15	24	0	0	20	0	0	29	0	0	5		0
MGLibA_39707	Pcdh15	13	0	0	61	0	0	8	0	0	5		0
MGLibA_39708	Pcdh15	116	2	0	138	0	0	216	0	0	128		0
MGLibA_39709	Pcdh17	30	0	0	23	0	0	35	0	0	15		0
MGLibA_39710	Pcdh17	17	0	0	9	0	0	10	0	0	3		0
MGLibA_39711	Pcdh17	77	0	0	79	0	0	49	0	0	25		0
MGLibA_39712	Pcdh18	390	0	0	202	0	19	312	0	0	149		34
MGLibA_39713	Pcdh18	11	0	0	21	0	0	1	0	0	5		0
MGLibA_39714	Pcdh18	5	0	0	58	0	0	24	0	0	5		0
MGLibA_39715	Pcdh19	94	0	0	4	0	0	52	0	0	35		0
MGLibA_39716	Pcdh19	196	0	0	65	0	0	37	1	0	51		0
MGLibA_39717	Pcdh19	44	0	0	24	0	0	20	0	0	18		0
MGLibA_39718	Pcdh1	16	0	0	0	0	0	16	0	0	40		0
MGLibA_39719	Pcdh1	114	0	0	78	0	0	111	0	0	73		0
MGLibA_39720	Pcdh1	83	0	0	49	0	0	122	11	0	58		0
MGLibA_39721	Pcdh20	0	0	0	0	0	0	10	0	0	10		0
MGLibA_39722	Pcdh20	108	0	0	87	0	0	126	0	0	53		0
MGLibA_39723	Pcdh20	68	0	0	72	0	0	95	0	0	49		51
MGLibA_39724	Pcdh7	46	0	0	120	0	0	133	0	0	150		0
MGLibA_39725	Pcdh7	36	0	0	164	0	0	119	0	0	105		0
MGLibA_39726	Pcdh7	518	0	0	102	0	0	441	0	0	219		0
MGLibA_39727	Pcdh8	0	0	0	0	0	0	12	0	0	2		0
MGLibA_39728	Pcdh8	52	0	0	107	0	0	74	0	0	69		0
MGLibA_39729	Pcdh8	116	0	0	145	0	0	175	0	8	138		0
MGLibA_39730	Pcdh9	0	0	0	0	0	0	0	0	0	0		0
MGLibA_39731	Pcdh9	97	0	0	322	0	0	87	0	0	46		0
MGLibA_39732	Pcdh9	71	0	0	133	0	0	173	0	0	93		0
MGLibA_39733	Pcdha10	165	0	0	230	0	158	177	0	0	121		0
MGLibA_39734	Pcdha10	9	82	0	36	0	0	29	0	0	30		0
MGLibA_39735	Pcdha10	8	0	0	30	0	0	15	0	0	7		0
MGLibA_39736	Pcdha11	130	0	0	239	0	0	263	0	13	142		0
MGLibA_39737	Pcdha11	22	0	0	1	0	0	23	0	0	10		0
MGLibA_39738	Pcdha11	9	0	0	19	0	0	9	0	0	12		0
MGLibA_39739	Pcdha12	38	0	0	52	0	0	54	0	0	26		0
MGLibA_39740	Pcdha12	279	0	0	161	0	0	252	0	0	194		0
MGLibA_39741	Pcdha12	8	0	0	19	0	0	10	0	0	14		0
MGLibA_39742	Pcdha1	131	104	0	263	0	0	227	0	0	158		2
MGLibA_39743	Pcdha1	120	0	0	155	0	0	72	0	0	84		0
MGLibA_39744	Pcdha1	11	0	0	16	0	0	12	0	0	16		0
MGLibA_39745	Pcdha2	53	0	0	3	0	0	5	0	0	16		0
MGLibA_39746	Pcdha2	41	0	0	117	0	1	143	98	0	100		0
MGLibA_39747	Pcdha2	8	0	0	13	0	0	12	0	0	14		0
MGLibA_39748	Pcdha3	0	0	0	0	0	0	0	0	0	0		0
MGLibA_39749	Pcdha3	58	0	0	6	0	0	54	0	0	23		0
MGLibA_39750	Pcdha3	11	0	0	16	0	0	15	0	0	20		0
MGLibA_39751	Pcdha4-g	103	0	0	127	0	17	99	0	0	61		0
MGLibA_39752	Pcdha4-g	132	1	0	132	0	12	156	6	1	90		0
MGLibA_39753	Pcdha4-g	100	0	0	203	0	0	134	0	0	111		0
MGLibA_39754	Pcdha4	90	0	0	124	0	21	131	0	0	61		0
MGLibA_39755	Pcdha4	86	0	0	214	0	0	134	0	0	102		0
MGLibA_39756	Pcdha4	7	0	0	14	0	0	11	0	0	14		0
MGLibA_39757	Pcdha5	349	1	0	472	0	0	437	0	0	279		0
MGLibA_39758	Pcdha5	58	0	0	217	0	0	144	0	28	91		0
MGLibA_39759	Pcdha5	14	0	0	19	0	0	14	0	0	28		0
MGLibA_39760	Pcdha6	9	0	0	5	0	0	37	0	0	6		0
MGLibA_39761	Pcdha6	13	0	0	1	0	0	20	0	0	13		0
MGLibA_39762	Pcdha6	11	0	0	15	0	0	18	0	0	22		0
MGLibA_39763	Pcdha7	141	0	0	139	0	0	121	0	0	114		0
MGLibA_39764	Pcdha7	10	0	0	15	0	0	22	0	0	18		0
MGLibA_39765	Pcdha7	12	0	0	14	0	0	14	0	0	17		0
MGLibA_39766	Pcdha8	36	0	0	46	0	0	23	0	1	32		0
MGLibA_39767	Pcdha8	54	0	0	78	0	0	172	0	0	116		0
MGLibA_39768	Pcdha8	16	0	0	13	0	0	13	0	0	17		0
MGLibA_39769	Pcdha9	13	0	0	43	0	0	21	0	33	41		0
MGLibA_39770	Pcdha9	0	0	0	0	0	0	0	0	0	0		0
MGLibA_39771	Pcdha9	11	0	0	10	0	0	7	0	0	6		0
MGLibA_39772	Pcdhac1	223	1	0	333	0	0	273	0	0	302		1
MGLibA_39773	Pcdhac1	7	0	0	0	0	0	0	0	0	0		0
MGLibA_39774	Pcdhac1	6	0	0	12	0	0	13	0	0	10		0
MGLibA_39775	Pcdhac2	109	1	1	60	0	0	133	0	0	111		1
MGLibA_39776	Pcdhac2	31	0	0	104	1	0	49	0	0	29		0
MGLibA_39777	Pcdhac2	6	0	0	12	0	0	7	0	0	6		0
MGLibA_39778	Pcdhb10	71	43	0	103	1	0	40	0	0	22		0
MGLibA_39779	Pcdhb10	0	0	0	24	0	0	21	0	0	3		0
MGLibA_39780	Pcdhb10	40	0	0	33	0	0	38	0	0	27		0
MGLibA_39781	Pcdhb11	11	0	0	0	0	0	0	0	0	2		0
MGLibA_39782	Pcdhb11	82	0	0	71	0	0	95	0	0	114		0
MGLibA_39783	Pcdhb11	47	0	0	96	0	42	53	0	0	57		0
MGLibA_39784	Pcdhb12	66	0	0	43	0	0	90	0	30	62		0
MGLibA_39785	Pcdhb12	154	0	0	96	0	0	147	0	0	54		0
MGLibA_39786	Pcdhb12	186	116	1	439	0	0	298	0	0	281		0
MGLibA_39787	Pcdhb13	22	0	0	41	0	0	82	0	0	68		0
MGLibA_39788	Pcdhb13	158	0	0	257	0	0	167	72	1	157		0
MGLibA_39789	Pcdhb13	157	0	0	170	0	0	75	0	0	55		0
MGLibA_39790	Pcdhb14	0	0	0	5	0	0	10	0	0	8		0
MGLibA_39791	Pcdhb14	25	0	0	14	0	0	20	0	0	24		0
MGLibA_39792	Pcdhb14	53	0	0	27	0	0	71	0	0	25		0
MGLibA_39793	Pcdhb15	294	1	0	490	0	0	442	0	0	246		0
MGLibA_39794	Pcdhb15	13	0	0	18	0	0	34	0	0	4		0
MGLibA_39795	Pcdhb15	36	0	0	108	0	0	67	0	0	42		1
MGLibA_39796	Pcdhb16	21	0	0	0	248	0	52	0	0	11		0
MGLibA_39797	Pcdhb16	255	0	0	88	0	0	175	0	0	79		1
MGLibA_39798	Pcdhb16	54	0	0	63	0	0	43	0	0	43		127
MGLibA_39799	Pcdhb17	16	0	0	9	0	0	32	0	0	10		0
MGLibA_39800	Pcdhb17	40	0	0	34	0	0	50	0	0	10		0
MGLibA_39801	Pcdhb17	236	0	0	65	0	0	153	0	0	135		0
MGLibA_39802	Pcdhb18	71	0	1	29	0	0	137	0	0	61		0
MGLibA_39803	Pcdhb18	50	0	0	20	0	0	37	0	0	36		0
MGLibA_39804	Pcdhb18	13	0	0	129	0	0	12	0	0	12		0
MGLibA_39805	Pcdhb19	76	0	0	246	0	0	206	0	0	146		0
MGLibA_39806	Pcdhb19	0	0	0	46	0	0	1	0	0	14		0
MGLibA_39807	Pcdhb19	54	0	0	54	0	0	54	0	0	50		0
MGLibA_39808	Pcdhb1	76	0	0	55	0	0	69	0	0	24		0
MGLibA_39809	Pcdhb1	29	0	0	185	0	0	51	0	1	104		0
MGLibA_39810	Pcdhb1	74	0	0	58	0	0	67	0	0	63		0
MGLibA_39811	Pcdhb20	330	1	1	233	310	0	468	0	0	257		0
MGLibA_39812	Pcdhb20	153	0	0	231	0	0	210	0	0	169		0
MGLibA_39813	Pcdhb20	11	0	0	5	0	0	19	0	0	5		0
MGLibA_39814	Pcdhb21	36	0	0	50	0	0	84	0	0	68		0
MGLibA_39815	Pcdhb21	175	273	1	184	0	0	281	0	0	112		1
MGLibA_39816	Pcdhb21	355	0	0	438	0	0	426	0	0	225		0
MGLibA_39817	Pcdhb22	172	0	0	92	0	0	78	0	0	37		0
MGLibA_39818	Pcdhb22	50	0	0	26	0	0	12	0	0	18		0
MGLibA_39819	Pcdhb22	403	0	0	262	297	1	301	0	0	235		1
MGLibA_39820	Pcdhb2	120	0	0	117	0	1	115	0	0	24		0
MGLibA_39821	Pcdhb2	29	0	0	44	0	0	48	0	0	26		0
MGLibA_39822	Pcdhb2	128	0	0	95	0	0	118	0	0	82		0
MGLibA_39823	Pcdhb3	132	0	0	27	0	0	143	0	0	83		0
MGLibA_39824	Pcdhb3	28	0	0	122	0	0	78	0	0	140		0
MGLibA_39825	Pcdhb3	0	0	0	1	0	0	6	0	0	3		0
MGLibA_39826	Pcdhb4	41	0	0	51	0	0	46	0	0	31		0
MGLibA_39827	Pcdhb4	64	0	0	99	0	0	91	0	14	79		0
MGLibA_39828	Pcdhb4	22	0	0	22	0	0	47	0	0	9		0
MGLibA_39829	Pcdhb5	139	0	0	249	0	0	214	0	25	155		1
MGLibA_39830	Pcdhb5	38	0	0	27	0	0	26	0	0	22		0
MGLibA_39831	Pcdhb5	211	0	0	76	0	0	283	0	0	166		0
MGLibA_39832	Pcdhb6	307	0	0	294	0	0	532	0	0	312		1
MGLibA_39833	Pcdhb6	164	0	0	89	0	0	187	0	0	97		0
MGLibA_39834	Pcdhb6	59	0	0	74	0	0	109	0	0	93		0
MGLibA_39835	Pcdhb7	388	0	0	234	0	1	306	0	0	210		0
MGLibA_39836	Pcdhb7	115	0	0	115	0	1	87	0	0	42		0
MGLibA_39837	Pcdhb7	88	0	0	77	0	0	96	0	0	83		0
MGLibA_39838	Pcdhb8	81	0	0	61	0	0	96	0	0	55		0
MGLibA_39839	Pcdhb8	86	0	0	63	0	0	136	0	0	102		0
MGLibA_39840	Pcdhb8	113	0	0	118	0	0	99	0	0	55		0
MGLibA_39841	Pcdhb9	31	0	0	9	0	0	7	0	0	0		0
MGLibA_39842	Pcdhb9	33	0	0	30	0	0	20	0	0	10		0
MGLibA_39843	Pcdhb9	99	0	0	64	0	0	164	0	0	87		0
MGLibA_39844	Pcdhga10	358	0	0	259	0	0	221	0	25	129		0
MGLibA_39845	Pcdhga10	88	0	0	4	0	0	43	0	0	39		0
MGLibA_39846	Pcdhga10	108	5	0	132	0	9	153	5	3	108		0
MGLibA_39847	Pcdhga11	110	1	0	120	0	5	145	7	1	103		1
MGLibA_39848	Pcdhga11	79	0	0	126	0	0	218	0	0	143		0
MGLibA_39849	Pcdhga11	3	0	0	1	0	0	12	0	0	9		0
MGLibA_39850	Pcdhga12	4	0	0	9	0	0	26	0	0	0		0
MGLibA_39851	Pcdhga12	100	2	0	136	0	21	147	8	1	91		0
MGLibA_39852	Pcdhga12	253	0	0	71	0	0	187	0	0	102		0
MGLibA_39853	Pcdhga1	90	0	1	133	0	10	119	8	0	102		0
MGLibA_39854	Pcdhga1	70	0	1	37	0	0	67	0	0	12		0
MGLibA_39855	Pcdhga1	144	7	6	140	15	0	161	0	5	123		4
MGLibA_39856	Pcdhga2	7	0	0	71	0	0	0	0	0	35		0
MGLibA_39857	Pcdhga2	17	0	0	30	0	0	46	0	0	33		0
MGLibA_39858	Pcdhga2	108	3	0	144	0	13	138	8	1	89		0
MGLibA_39859	Pcdhga3	87	4	0	144	1	11	141	7	0	101		0
MGLibA_39860	Pcdhga3	61	0	0	40	0	0	136	0	0	63		0
MGLibA_39861	Pcdhga3	165	6	5	128	12	0	151	1	4	98		4
MGLibA_39862	Pcdhga4	34	0	0	46	0	0	65	0	0	31		0
MGLibA_39863	Pcdhga4	93	5	0	131	0	13	128	8	0	95		0
MGLibA_39864	Pcdhga4	269	0	0	425	0	0	456	0	0	198		0
MGLibA_39865	Pcdhga5	55	0	0	140	0	0	162	0	0	29		0
MGLibA_39866	Pcdhga5	95	1	0	142	0	7	121	3	0	98		0
MGLibA_39867	Pcdhga5	111	0	0	23	0	0	34	0	49	25		0
MGLibA_39868	Pcdhga6	104	1	0	122	0	4	164	8	0	125		0
MGLibA_39869	Pcdhga6	161	0	0	68	0	76	99	0	0	78		0
MGLibA_39870	Pcdhga6	142	6	0	138	0	0	65	0	0	100		0
MGLibA_39871	Pcdhga7	78	0	0	78	0	0	156	0	20	129		0
MGLibA_39872	Pcdhga7	116	1	0	141	0	12	146	5	1	99		0
MGLibA_39873	Pcdhga7	40	0	0	38	0	0	51	0	0	61		0
MGLibA_39874	Pcdhga8	99	2	0	128	0	5	161	6	0	109		0
MGLibA_39875	Pcdhga8	155	6	6	153	23	0	158	1	5	95		4
MGLibA_39876	Pcdhga8	108	1	0	135	0	7	169	0	0	114		0
MGLibA_39877	Pcdhga9	100	5	0	134	0	7	135	4	1	123		0
MGLibA_39878	Pcdhga9	58	0	0	120	0	0	81	0	0	22		0
MGLibA_39879	Pcdhga9	174	7	9	171	12	0	179	2	1	118		5
MGLibA_39880	Pcdhgb1	125	6	0	132	0	15	133	9	0	93		0
MGLibA_39881	Pcdhgb1	140	4	9	153	14	1	149	1	5	95		10
MGLibA_39882	Pcdhgb1	95	0	0	214	0	0	158	0	0	125		0
MGLibA_39883	Pcdhgb2	104	1	0	137	0	10	138	4	1	114		0
MGLibA_39884	Pcdhgb2	43	0	0	59	0	51	44	0	0	45		0
MGLibA_39885	Pcdhgb2	48	0	0	66	0	0	95	0	0	25		0
MGLibA_39886	Pcdhgb4	88	2	0	111	0	5	139	5	1	102		0
MGLibA_39887	Pcdhgb4	182	0	0	162	1	0	121	0	0	139		0
MGLibA_39888	Pcdhgb4	86	0	0	45	0	0	109	0	0	48		98
MGLibA_39889	Pcdhgb5	98	3	0	128	0	14	138	5	0	91		0
MGLibA_39890	Pcdhgb5	4	0	0	2	0	0	24	0	0	15		0
MGLibA_39891	Pcdhgb5	141	10	7	152	13	1	164	0	3	97		3
MGLibA_39892	Pcdhgb6	101	5	0	127	0	11	151	4	0	94		0
MGLibA_39893	Pcdhgb6	160	3	11	148	18	1	171	2	3	79		7
MGLibA_39894	Pcdhgb6	105	14	0	132	0	7	164	0	0	102		0
MGLibA_39895	Pcdhgb7	23	0	0	47	0	0	34	0	0	43		311
MGLibA_39896	Pcdhgb7	118	7	0	119	0	9	150	4	2	123		0
MGLibA_39897	Pcdhgb7	0	0	0	0	0	0	0	0	0	0		0
MGLibA_39898	Pcdhgb8	42	0	0	59	0	0	89	0	0	27		0
MGLibA_39899	Pcdhgb8	226	96	1	222	0	0	302	0	0	166		0
MGLibA_39900	Pcdhgb8	104	5	0	116	0	5	154	12	1	115		0
MGLibA_39901	Pcdhgc3	0	0	0	0	0	0	2	0	0	8		0
MGLibA_39902	Pcdhgc3	96	3	0	140	0	9	122	11	2	103		0
MGLibA_39903	Pcdhgc3	17	0	0	36	0	0	92	0	0	51		0
MGLibA_39904	Pcdhgc4	23	0	0	31	0	0	60	0	0	77		0
MGLibA_39905	Pcdhgc4	143	0	0	31	0	0	84	0	0	76		0
MGLibA_39906	Pcdhgc4	95	3	0	124	0	9	137	5	0	112		0
MGLibA_39907	Pcdhgc5	113	3	0	127	0	16	144	6	0	89		0
MGLibA_39908	Pcdhgc5	127	0	0	258	1	0	213	0	0	134		0
MGLibA_39909	Pcdhgc5	92	0	0	53	0	0	133	0	0	74		1
MGLibA_39910	Pced1a	86	0	0	156	0	0	130	0	35	82		0
MGLibA_39911	Pced1a	42	0	0	11	0	0	69	0	0	47		0
MGLibA_39912	Pced1a	285	0	0	130	0	13	256	0	0	118		0
MGLibA_39913	Pced1b	36	0	0	50	0	0	18	0	0	28		0
MGLibA_39914	Pced1b	12	0	0	85	0	0	51	0	0	31		0
MGLibA_39915	Pced1b	80	0	0	17	0	0	46	0	0	16		0
MGLibA_39916	Pcf11	2	0	0	0	0	0	18	0	0	19		0
MGLibA_39917	Pcf11	16	0	0	37	0	0	2	0	0	0		0
MGLibA_39918	Pcf11	46	0	0	142	0	0	111	0	0	71		59
MGLibA_39919	Pcgf1	81	0	0	114	0	0	97	0	0	46		0
MGLibA_39920	Pcgf1	351	0	0	442	0	0	343	0	0	194		0
MGLibA_39921	Pcgf1	35	0	0	22	0	0	29	0	0	12		0
MGLibA_39922	Pcgf2	200	0	0	168	0	0	276	0	0	175		0
MGLibA_39923	Pcgf2	156	0	0	312	0	178	283	0	0	147		1
MGLibA_39924	Pcgf2	15	0	0	6	0	0	40	0	0	19		0
MGLibA_39925	Pcgf3	68	0	0	158	0	1	78	0	0	63		0
MGLibA_39926	Pcgf3	48	0	0	151	0	0	139	0	0	73		0
MGLibA_39927	Pcgf3	65	0	0	29	0	0	44	0	0	47		0
MGLibA_39928	Pcgf5	73	0	132	194	0	0	166	0	25	87		0
MGLibA_39929	Pcgf5	62	0	0	196	0	0	114	0	10	65		0
MGLibA_39930	Pcgf5	93	0	0	283	0	0	97	0	0	115		0
MGLibA_39931	Pcgf6	29	0	0	25	0	0	135	0	0	46		0
MGLibA_39932	Pcgf6	30	0	0	75	0	0	16	0	0	8		0
MGLibA_39933	Pcgf6	85	0	0	22	0	0	159	0	0	59		0
MGLibA_39934	Pcid2	5	0	0	0	0	0	49	0	0	8		0
MGLibA_39935	Pcid2	23	0	0	41	0	0	13	0	0	3		0
MGLibA_39936	Pcid2	46	0	0	73	0	0	76	0	0	56		0
MGLibA_39937	Pcif1	73	0	0	81	0	1	122	0	0	95		0
MGLibA_39938	Pcif1	134	0	0	62	0	0	72	0	0	107		0
MGLibA_39939	Pcif1	151	0	0	92	0	0	51	0	0	51		0
MGLibA_39940	Pck1	0	0	0	0	0	0	0	0	0	0		0
MGLibA_39941	Pck1	3	0	0	25	1	0	8	0	0	0		0
MGLibA_39942	Pck1	68	0	0	177	0	0	24	0	0	20		0
MGLibA_39943	Pck2	110	0	0	12	0	0	15	0	0	16		0
MGLibA_39944	Pck2	63	0	0	28	0	0	103	0	0	52		0
MGLibA_39945	Pck2	82	0	0	360	0	0	56	0	0	45		0
MGLibA_39946	Pclo	0	0	0	0	0	0	0	0	0	0		0
MGLibA_39947	Pclo	0	0	0	0	0	0	0	0	0	0		0
MGLibA_39948	Pclo	198	0	0	46	0	0	88	0	0	71		0
MGLibA_39949	Pcm1	51	0	0	31	0	0	67	0	0	29		0
MGLibA_39950	Pcm1	83	0	0	142	0	0	100	0	32	77		0
MGLibA_39951	Pcm1	15	108	0	31	0	0	59	0	0	22		1
MGLibA_39952	Pcmt1	115	0	0	228	0	0	319	0	0	115		0
MGLibA_39953	Pcmt1	136	0	1	243	0	1	367	0	0	211		0
MGLibA_39954	Pcmt1	209	0	0	74	0	0	114	0	0	117		0
MGLibA_39955	Pcmtd1	18	0	0	4	0	0	47	0	0	2		0
MGLibA_39956	Pcmtd1	111	0	0	237	0	0	94	0	0	45		0
MGLibA_39957	Pcmtd1	16	0	0	23	242	2	25	0	0	16		0
MGLibA_39958	Pcmtd2	0	0	0	0	0	0	0	0	0	0		0
MGLibA_39959	Pcmtd2	29	0	0	9	0	0	39	0	0	18		0
MGLibA_39960	Pcmtd2	80	0	0	65	0	0	38	0	0	46		0
MGLibA_39961	Pcna	10	0	0	0	0	0	27	0	0	16		0
MGLibA_39962	Pcna	16	0	0	0	0	0	2	0	0	1		0
MGLibA_39963	Pcna	96	0	0	110	0	0	83	0	0	150		0
MGLibA_39964	Pcnp	33	0	0	28	0	0	72	0	0	12		0
MGLibA_39965	Pcnp	31	0	0	30	0	0	119	0	0	36		0
MGLibA_39966	Pcnp	6	0	0	5	0	0	2	0	0	5		0
MGLibA_39967	Pcnt	43	0	0	83	0	0	185	0	0	148		0
MGLibA_39968	Pcnt	33	0	0	82	0	0	24	0	0	30		0
MGLibA_39969	Pcnt	0	0	0	7	0	0	12	0	0	2		0
MGLibA_39970	Pcnxl2	3	0	0	4	0	0	20	0	0	14		0
MGLibA_39971	Pcnxl2	25	0	0	65	0	0	55	0	0	35		0
MGLibA_39972	Pcnxl2	45	0	0	38	0	0	127	0	0	107		0
MGLibA_39973	Pcnxl3	169	0	0	144	0	66	336	0	0	176		1
MGLibA_39974	Pcnxl3	23	0	0	28	286	1	19	0	0	16		0
MGLibA_39975	Pcnxl3	55	0	0	69	0	0	175	0	0	69		1
MGLibA_39976	Pcnxl4	148	0	0	155	0	0	174	0	0	87		0
MGLibA_39977	Pcnxl4	136	0	0	41	0	62	168	0	0	60		0
MGLibA_39978	Pcnxl4	24	0	0	98	0	0	71	0	0	39		0
MGLibA_39979	Pcnx	13	0	0	36	0	0	28	0	0	44		0
MGLibA_39980	Pcnx	10	0	0	34	0	0	41	0	0	5		0
MGLibA_39981	Pcnx	3	0	0	118	0	0	43	0	0	19		0
MGLibA_39982	Pcolce2	134	0	0	108	0	0	107	0	0	111		0
MGLibA_39983	Pcolce2	43	0	0	144	0	0	87	0	0	61		0
MGLibA_39984	Pcolce2	46	0	0	6	0	0	23	0	0	2		0
MGLibA_39985	Pcolce	113	0	0	173	0	0	145	0	0	66		0
MGLibA_39986	Pcolce	73	0	0	146	0	0	132	0	0	115		0
MGLibA_39987	Pcolce	0	0	0	0	0	0	0	0	0	0		0
MGLibA_39988	Pcp2	136	0	0	102	0	1	81	0	0	37		0
MGLibA_39989	Pcp2	13	0	0	42	0	0	82	0	0	36		0
MGLibA_39990	Pcp2	139	0	0	39	0	0	119	0	0	57		0
MGLibA_39991	Pcp4l1	22	0	0	25	0	0	30	0	0	5		0
MGLibA_39992	Pcp4l1	18	0	0	14	0	0	19	0	0	15		0
MGLibA_39993	Pcp4l1	42	0	0	42	0	0	39	0	0	28		0
MGLibA_39994	Pcp4	9	0	0	6	0	0	0	0	0	31		0
MGLibA_39995	Pcp4	94	60	0	201	0	0	92	0	0	97		0
MGLibA_39996	Pcp4	98	0	0	130	0	0	152	0	0	71		0
MGLibA_39997	Pcsk1n	35	0	0	35	0	0	35	0	0	28		0
MGLibA_39998	Pcsk1n	85	0	0	78	0	0	105	0	0	97		1
MGLibA_39999	Pcsk1n	112	0	0	99	0	0	198	0	0	125		0
MGLibA_40000	Pcsk1	66	0	0	264	249	0	204	0	0	72		0
MGLibA_40001	Pcsk1	75	0	0	64	0	0	79	0	33	49		0
MGLibA_40002	Pcsk1	134	0	0	130	0	0	149	0	0	96		0
MGLibA_40003	Pcsk2	165	73	0	372	0	0	128	0	0	131		0
MGLibA_40004	Pcsk2	7	0	0	85	0	0	11	0	0	9		0
MGLibA_40005	Pcsk2	46	0	0	72	0	0	53	0	0	23		0
MGLibA_40006	Pcsk4	22	0	0	1	0	0	46	0	0	12		0
MGLibA_40007	Pcsk4	0	0	0	0	0	0	0	0	0	0		0
MGLibA_40008	Pcsk4	29	0	0	41	0	0	8	0	0	13		0
MGLibA_40009	Pcsk5	106	0	0	135	1	0	194	0	0	63		0
MGLibA_40010	Pcsk5	9	0	0	61	0	0	27	0	0	60		0
MGLibA_40011	Pcsk5	40	0	0	48	0	0	36	0	0	27		0
MGLibA_40012	Pcsk6	12	0	0	16	0	0	40	0	0	7		0
MGLibA_40013	Pcsk6	366	0	0	272	0	112	347	0	0	178		144
MGLibA_40014	Pcsk6	47	0	0	52	0	0	52	0	0	47		0
MGLibA_40015	Pcsk7	0	0	0	0	0	0	6	0	0	4		0
MGLibA_40016	Pcsk7	60	0	0	9	0	0	59	0	0	24		0
MGLibA_40017	Pcsk7	17	0	0	37	0	0	93	0	0	59		0
MGLibA_40018	Pcsk9	58	0	0	31	0	76	73	0	0	62		0
MGLibA_40019	Pcsk9	2	0	0	44	0	0	38	0	0	41		0
MGLibA_40020	Pcsk9	89	0	0	170	0	0	348	0	0	123		1
MGLibA_40021	Pctp	185	0	145	170	1	0	150	0	0	159		10
MGLibA_40022	Pctp	60	0	0	54	0	0	27	0	0	10		178
MGLibA_40023	Pctp	84	0	0	69	0	0	68	0	0	103		0
MGLibA_40024	Pcx	57	0	0	29	0	0	99	0	0	59		0
MGLibA_40025	Pcx	125	0	0	111	0	0	159	0	0	94		0
MGLibA_40026	Pcx	28	0	0	27	0	0	36	0	0	10		0
MGLibA_40027	Pcyox1l	141	0	0	64	0	0	118	0	0	101		0
MGLibA_40028	Pcyox1l	35	0	0	20	0	0	44	0	0	50		0
MGLibA_40029	Pcyox1l	126	0	0	240	0	0	184	0	0	147		0
MGLibA_40030	Pcyox1	32	0	0	27	0	0	4	0	0	4		0
MGLibA_40031	Pcyox1	38	0	0	12	0	0	72	0	0	16		0
MGLibA_40032	Pcyox1	42	121	0	92	0	0	46	0	0	17		0
MGLibA_40033	Pcyt1a	39	0	0	131	0	0	39	0	0	15		0
MGLibA_40034	Pcyt1a	55	0	0	29	0	1	35	0	0	17		0
MGLibA_40035	Pcyt1a	5	0	0	21	0	0	36	0	0	20		0
MGLibA_40036	Pcyt1b	72	0	0	11	0	0	20	0	0	23		0
MGLibA_40037	Pcyt1b	9	0	0	121	0	0	109	0	0	107		0
MGLibA_40038	Pcyt1b	52	0	0	84	0	0	186	1	0	63		0
MGLibA_40039	Pcyt2	92	0	0	216	0	1	263	0	27	54		0
MGLibA_40040	Pcyt2	10	0	0	0	0	0	0	0	0	1		0
MGLibA_40041	Pcyt2	0	0	0	1	0	0	10	0	0	43		0
MGLibA_40042	Pdap1	210	0	0	97	1	0	120	0	0	104		0
MGLibA_40043	Pdap1	164	0	0	47	0	0	64	0	0	34		0
MGLibA_40044	Pdap1	114	0	0	25	0	0	94	0	0	31		0
MGLibA_40045	Pdcd10	106	0	0	104	0	0	136	0	0	146		1
MGLibA_40046	Pdcd10	2	0	0	11	0	0	30	0	0	24		0
MGLibA_40047	Pdcd10	1	0	0	7	0	0	44	0	20	9		0
MGLibA_40048	Pdcd11	56	0	0	13	0	0	52	0	0	7		0
MGLibA_40049	Pdcd11	15	0	0	13	0	0	4	0	0	11		0
MGLibA_40050	Pdcd11	0	0	0	0	0	0	0	0	0	0		0
MGLibA_40051	Pdcd1lg2	91	0	0	134	0	0	48	0	0	85		0
MGLibA_40052	Pdcd1lg2	68	0	0	112	0	0	44	0	0	48		0
MGLibA_40053	Pdcd1lg2	85	0	0	53	0	0	28	0	1	37		0
MGLibA_40054	Pdcd1	63	0	0	39	0	0	35	0	0	69		0
MGLibA_40055	Pdcd1	3	0	0	16	0	0	54	0	0	34		0
MGLibA_40056	Pdcd1	108	0	0	81	0	0	147	0	1	71		0
MGLibA_40057	Pdcd2l	32	0	0	7	0	0	83	0	0	15		0
MGLibA_40058	Pdcd2l	67	0	0	45	0	0	38	0	0	9		0
MGLibA_40059	Pdcd2l	13	0	0	21	0	0	53	0	0	13		0
MGLibA_40060	Pdcd2	27	0	0	4	0	0	6	0	0	5		0
MGLibA_40061	Pdcd2	0	0	0	14	0	0	18	0	0	2		0
MGLibA_40062	Pdcd2	8	0	0	27	0	0	40	0	0	19		0
MGLibA_40063	Pdcd4	43	0	0	23	0	0	36	0	0	30		0
MGLibA_40064	Pdcd4	60	0	0	1	0	0	80	0	0	37		0
MGLibA_40065	Pdcd4	0	0	0	0	0	0	0	0	0	1		0
MGLibA_40066	Pdcd5	36	0	0	55	0	0	62	0	15	9		0
MGLibA_40067	Pdcd5	26	0	0	4	0	0	31	0	0	39		0
MGLibA_40068	Pdcd5	251	0	0	259	0	0	426	0	50	186		0
MGLibA_40069	Pdcd6ip	138	0	0	177	0	0	130	0	0	119		0
MGLibA_40070	Pdcd6ip	52	0	0	3	0	0	19	0	0	25		0
MGLibA_40071	Pdcd6ip	39	0	0	42	0	0	32	0	0	14		0
MGLibA_40072	Pdcd6	148	0	0	147	0	0	186	0	0	132		1
MGLibA_40073	Pdcd6	74	0	0	26	0	0	99	0	0	50		0
MGLibA_40074	Pdcd6	47	0	0	86	0	0	55	0	0	53		0
MGLibA_40075	Pdcd7	437	0	0	407	1	4	426	1	74	199		0
MGLibA_40076	Pdcd7	10	0	0	34	0	0	28	0	0	15		0
MGLibA_40077	Pdcd7	20	0	0	30	0	0	37	0	0	7		0
MGLibA_40078	Pdcl2	42	0	0	78	0	0	103	0	0	27		0
MGLibA_40079	Pdcl2	9	0	0	0	0	0	39	0	0	9		0
MGLibA_40080	Pdcl2	197	86	1	318	0	0	252	0	0	95		0
MGLibA_40081	Pdcl3	67	0	0	12	1	0	54	0	0	28		0
MGLibA_40082	Pdcl3	63	0	146	46	0	0	106	0	0	57		0
MGLibA_40083	Pdcl3	67	0	0	28	0	0	80	0	35	28		0
MGLibA_40084	Pdcl	121	45	0	71	0	0	74	0	0	67		0
MGLibA_40085	Pdcl	23	0	0	8	0	0	37	0	0	24		0
MGLibA_40086	Pdcl	50	0	0	13	0	0	32	0	0	49		0
MGLibA_40087	Pdc	52	0	0	7	0	0	48	0	0	23		0
MGLibA_40088	Pdc	0	0	0	43	0	0	76	0	0	26		0
MGLibA_40089	Pdc	16	0	0	69	0	0	78	0	0	76		0
MGLibA_40090	Pddc1	83	0	0	46	0	0	189	0	0	73		0
MGLibA_40091	Pddc1	114	0	0	181	0	0	175	0	0	73		0
MGLibA_40092	Pddc1	50	0	0	116	0	0	28	0	0	29		0
MGLibA_40093	Pde10a	95	0	0	92	0	0	49	0	0	45		0
MGLibA_40094	Pde10a	134	0	0	251	0	0	192	0	0	137		0
MGLibA_40095	Pde10a	92	0	0	37	0	0	43	0	0	16		0
MGLibA_40096	Pde11a	103	218	1	226	0	99	208	0	0	111		0
MGLibA_40097	Pde11a	61	0	0	87	0	0	53	0	0	34		0
MGLibA_40098	Pde11a	151	0	0	92	0	0	58	0	0	52		0
MGLibA_40099	Pde12	69	0	0	101	0	0	110	0	0	60		0
MGLibA_40100	Pde12	109	0	0	259	0	1	300	0	0	156		0
MGLibA_40101	Pde12	16	0	0	13	0	0	21	0	0	50		0
MGLibA_40102	Pde1a	22	0	0	11	0	0	78	0	0	10		0
MGLibA_40103	Pde1a	12	0	0	23	0	0	39	0	0	31		0
MGLibA_40104	Pde1a	50	0	0	87	0	0	95	0	0	27		0
MGLibA_40105	Pde1b	94	0	0	132	0	0	126	0	0	63		144
MGLibA_40106	Pde1b	163	0	0	369	484	2	206	0	0	126		0
MGLibA_40107	Pde1b	12	0	0	0	0	0	21	0	0	12		0
MGLibA_40108	Pde1c	135	0	0	82	1	0	170	1	22	77		0
MGLibA_40109	Pde1c	107	0	0	53	0	0	142	0	0	132		0
MGLibA_40110	Pde1c	39	0	0	74	0	0	92	0	0	94		0
MGLibA_40111	Pde2a	0	0	0	0	0	0	0	0	0	0		0
MGLibA_40112	Pde2a	19	0	0	5	0	0	30	1	0	54		0
MGLibA_40113	Pde2a	76	0	0	144	0	0	147	0	0	54		0
MGLibA_40114	Pde3a	79	0	0	145	0	0	108	0	0	78		0
MGLibA_40115	Pde3a	78	0	0	60	0	0	120	0	0	45		0
MGLibA_40116	Pde3a	140	0	0	57	0	0	128	0	0	143		0
MGLibA_40117	Pde3b	6	0	0	10	0	0	2	0	0	9		0
MGLibA_40118	Pde3b	39	1	0	64	0	0	49	0	0	41		0
MGLibA_40119	Pde3b	51	0	0	141	0	0	85	0	0	24		0
MGLibA_40120	Pde4a	23	0	0	63	0	0	79	0	0	42		0
MGLibA_40121	Pde4a	0	0	0	0	0	0	0	0	0	0		0
MGLibA_40122	Pde4a	146	0	0	312	0	256	221	0	0	128		0
MGLibA_40123	Pde4b	3	0	0	12	0	0	58	0	0	38		0
MGLibA_40124	Pde4b	64	0	0	51	0	0	86	0	0	65		0
MGLibA_40125	Pde4b	28	0	0	41	0	0	41	0	0	22		0
MGLibA_40126	Pde4c	4	0	0	0	0	0	36	0	0	35		0
MGLibA_40127	Pde4c	26	0	0	32	0	0	36	38	0	36		0
MGLibA_40128	Pde4c	127	0	0	43	0	0	111	0	16	44		0
MGLibA_40129	Pde4dip	3	0	0	54	0	0	88	0	0	66		0
MGLibA_40130	Pde4dip	150	20	0	251	0	0	158	0	0	89		0
MGLibA_40131	Pde4dip	15	0	0	25	0	1	51	0	0	27		0
MGLibA_40132	Pde4d	19	0	0	0	0	0	0	0	0	6		0
MGLibA_40133	Pde4d	78	0	0	23	0	0	50	0	0	28		0
MGLibA_40134	Pde4d	136	0	0	45	0	0	98	0	0	66		0
MGLibA_40135	Pde5a	76	0	0	22	0	0	187	0	0	53		0
MGLibA_40136	Pde5a	0	0	0	0	0	0	64	0	0	46		0
MGLibA_40137	Pde5a	66	0	0	32	0	0	98	0	0	57		0
MGLibA_40138	Pde6a	234	0	0	100	0	0	184	0	0	98		0
MGLibA_40139	Pde6a	38	0	0	110	0	0	25	0	0	35		0
MGLibA_40140	Pde6a	0	0	0	0	0	0	5	0	0	0		0
MGLibA_40141	Pde6b	27	0	0	25	0	0	29	0	0	7		0
MGLibA_40142	Pde6b	295	0	0	427	1	0	446	1	16	240		0
MGLibA_40143	Pde6b	110	0	0	96	0	0	81	0	0	13		0
MGLibA_40144	Pde6c	37	0	0	6	0	0	32	0	0	54		0
MGLibA_40145	Pde6c	161	0	0	268	0	0	140	0	1	102		0
MGLibA_40146	Pde6c	108	0	0	85	0	0	143	0	0	85		0
MGLibA_40147	Pde6d	59	0	0	75	0	0	99	0	0	80		0
MGLibA_40148	Pde6d	78	0	0	316	0	0	149	0	0	129		0
MGLibA_40149	Pde6d	98	0	0	62	0	0	112	0	0	76		0
MGLibA_40150	Pde6g	42	0	0	68	0	0	165	0	1	89		0
MGLibA_40151	Pde6g	28	0	0	87	0	0	60	0	0	12		0
MGLibA_40152	Pde6g	63	0	0	35	0	0	68	0	0	30		0
MGLibA_40153	Pde6h	170	0	0	201	0	0	96	0	0	37		0
MGLibA_40154	Pde6h	1	0	0	0	0	0	33	0	0	3		0
MGLibA_40155	Pde6h	73	0	0	103	0	0	160	0	0	87		0
MGLibA_40156	Pde7a	21	0	0	16	0	0	21	0	0	38		46
MGLibA_40157	Pde7a	48	0	0	49	0	0	77	0	0	42		0
MGLibA_40158	Pde7a	104	0	0	56	0	0	128	0	0	110		0
MGLibA_40159	Pde7b	58	0	0	20	233	2	70	0	0	41		0
MGLibA_40160	Pde7b	3	0	0	20	0	0	3	0	0	3		0
MGLibA_40161	Pde7b	294	0	0	313	0	0	208	0	0	100		0
MGLibA_40162	Pde8a	126	0	0	40	0	0	64	0	0	27		1
MGLibA_40163	Pde8a	67	0	0	33	0	0	50	0	0	11		0
MGLibA_40164	Pde8a	244	0	0	107	0	0	204	0	0	142		0
MGLibA_40165	Pde8b	14	0	0	20	0	0	51	2	0	26		0
MGLibA_40166	Pde8b	37	0	0	0	0	0	23	0	0	13		0
MGLibA_40167	Pde8b	27	0	0	91	0	0	61	36	0	24		0
MGLibA_40168	Pde9a	109	0	0	25	0	0	66	0	0	33		0
MGLibA_40169	Pde9a	34	0	0	0	0	0	34	0	0	1		0
MGLibA_40170	Pde9a	0	0	0	0	0	0	3	0	0	3		0
MGLibA_40171	Pdf	0	0	0	31	0	0	23	0	0	22		0
MGLibA_40172	Pdf	98	0	0	35	0	0	24	0	0	6		0
MGLibA_40173	Pdf	28	0	0	29	0	392	62	0	0	45		0
MGLibA_40174	Pdgfa	91	0	0	115	0	0	170	0	1	135		0
MGLibA_40175	Pdgfa	121	0	0	192	0	0	149	0	0	117		0
MGLibA_40176	Pdgfa	191	0	0	270	0	0	331	0	0	206		0
MGLibA_40177	Pdgfb	77	0	0	24	0	0	64	0	0	48		0
MGLibA_40178	Pdgfb	12	0	0	20	0	0	82	0	0	74		0
MGLibA_40179	Pdgfb	39	0	0	25	0	0	5	0	0	26		0
MGLibA_40180	Pdgfc	154	0	0	134	0	0	234	0	0	186		0
MGLibA_40181	Pdgfc	129	0	0	110	0	0	52	0	0	63		0
MGLibA_40182	Pdgfc	66	0	0	70	1	0	18	0	0	38		0
MGLibA_40183	Pdgfd	21	0	0	0	0	0	22	0	0	23		0
MGLibA_40184	Pdgfd	222	0	0	111	0	111	99	0	0	94		0
MGLibA_40185	Pdgfd	24	0	0	14	0	0	12	0	0	29		0
MGLibA_40186	Pdgfra	105	1	0	208	1	0	151	0	0	90		0
MGLibA_40187	Pdgfra	58	0	0	54	0	0	35	0	0	73		0
MGLibA_40188	Pdgfra	82	0	0	180	0	0	134	0	0	79		0
MGLibA_40189	Pdgfrb	43	0	0	30	0	0	63	0	0	37		0
MGLibA_40190	Pdgfrb	37	0	0	40	0	0	79	0	0	36		0
MGLibA_40191	Pdgfrb	95	0	0	20	0	0	38	0	0	41		0
MGLibA_40192	Pdgfrl	7	0	0	122	0	0	54	0	0	31		0
MGLibA_40193	Pdgfrl	125	0	0	193	0	0	108	0	0	101		0
MGLibA_40194	Pdgfrl	145	0	0	79	0	0	114	0	0	72		0
MGLibA_40195	Pdha1	27	0	0	193	0	0	109	0	0	110		0
MGLibA_40196	Pdha1	16	0	0	49	0	0	54	0	0	17		0
MGLibA_40197	Pdha1	90	0	0	50	0	0	84	0	0	26		0
MGLibA_40198	Pdha2	125	131	0	231	0	0	221	0	0	195		0
MGLibA_40199	Pdha2	76	0	1	228	0	0	144	0	0	105		0
MGLibA_40200	Pdha2	61	1	0	1	0	0	57	0	0	14		0
MGLibA_40201	Pdhb	10	0	0	36	0	0	10	0	0	5		0
MGLibA_40202	Pdhb	8	0	0	61	0	0	33	0	0	12		0
MGLibA_40203	Pdhb	4	0	0	5	0	0	12	0	0	6		0
MGLibA_40204	Pdhx	10	0	0	15	0	0	16	0	0	1		0
MGLibA_40205	Pdhx	34	0	0	32	0	0	37	0	0	19		0
MGLibA_40206	Pdhx	102	0	0	63	0	0	71	0	0	16		0
MGLibA_40207	Pdia2	111	0	0	366	0	0	145	0	0	105		0
MGLibA_40208	Pdia2	69	0	0	232	0	0	56	0	0	43		0
MGLibA_40209	Pdia2	174	0	0	124	0	0	211	0	0	91		0
MGLibA_40210	Pdia3	124	0	0	189	0	0	114	0	0	88		0
MGLibA_40211	Pdia3	100	0	0	40	0	0	113	0	0	95		1
MGLibA_40212	Pdia3	4	0	0	0	0	0	3	0	0	0		0
MGLibA_40213	Pdia4	32	0	0	17	0	0	79	0	0	12		0
MGLibA_40214	Pdia4	31	0	0	93	0	0	49	0	0	37		0
MGLibA_40215	Pdia4	310	0	0	248	0	0	289	0	0	124		0
MGLibA_40216	Pdia5	0	0	0	10	0	0	14	0	0	7		0
MGLibA_40217	Pdia5	0	0	0	0	0	0	0	0	0	9		0
MGLibA_40218	Pdia5	63	0	0	73	0	0	115	0	0	105		0
MGLibA_40219	Pdia6	96	0	0	13	0	0	76	0	0	78		0
MGLibA_40220	Pdia6	16	0	0	50	0	0	50	0	0	33		0
MGLibA_40221	Pdia6	82	0	0	146	0	0	147	0	0	94		0
MGLibA_40222	Pdik1l	11	0	0	22	0	0	26	0	0	17		0
MGLibA_40223	Pdik1l	170	0	0	154	0	0	142	0	0	88		0
MGLibA_40224	Pdik1l	0	0	0	34	0	0	19	0	0	8		0
MGLibA_40225	Pdilt	63	0	0	16	0	0	115	0	0	53		0
MGLibA_40226	Pdilt	38	0	0	54	0	0	69	0	0	41		0
MGLibA_40227	Pdilt	0	0	0	0	0	0	5	0	0	5		0
MGLibA_40228	Pdk1	44	0	0	53	0	0	67	0	0	54		0
MGLibA_40229	Pdk1	127	1	0	77	0	0	162	0	0	77		0
MGLibA_40230	Pdk1	28	0	0	25	0	0	41	0	0	14		0
MGLibA_40231	Pdk2	4	0	0	12	0	0	4	0	0	0		0
MGLibA_40232	Pdk2	14	0	0	97	0	0	42	0	0	16		0
MGLibA_40233	Pdk2	34	0	0	18	0	0	35	0	0	12		0
MGLibA_40234	Pdk3	21	0	0	66	0	0	55	0	0	29		0
MGLibA_40235	Pdk3	32	0	0	39	0	0	94	0	0	58		0
MGLibA_40236	Pdk3	26	0	0	30	0	0	10	0	0	29		0
MGLibA_40237	Pdk4	208	0	0	144	0	0	187	0	7	49		0
MGLibA_40238	Pdk4	35	0	0	129	0	0	94	0	0	38		0
MGLibA_40239	Pdk4	75	0	0	97	0	0	53	0	0	89		0
MGLibA_40240	Pdlim1	27	0	0	48	0	0	22	0	0	27		0
MGLibA_40241	Pdlim1	256	0	0	223	0	0	330	0	0	170		0
MGLibA_40242	Pdlim1	165	0	0	111	0	134	86	0	0	74		0
MGLibA_40243	Pdlim2	2	0	0	4	0	0	11	0	0	15		0
MGLibA_40244	Pdlim2	59	0	0	10	0	0	40	0	0	4		0
MGLibA_40245	Pdlim2	0	0	0	25	0	0	55	0	0	39		0
MGLibA_40246	Pdlim3	26	0	0	62	0	0	72	0	0	25		0
MGLibA_40247	Pdlim3	19	0	0	0	0	0	7	0	0	7		0
MGLibA_40248	Pdlim3	96	0	0	78	0	0	109	0	0	60		63
MGLibA_40249	Pdlim4	103	0	0	17	0	0	77	0	0	42		0
MGLibA_40250	Pdlim4	61	0	0	37	0	0	47	0	0	52		0
MGLibA_40251	Pdlim4	99	2	1	64	0	0	140	0	0	28		0
MGLibA_40252	Pdlim5	52	0	0	27	0	0	83	0	0	79		0
MGLibA_40253	Pdlim5	0	0	0	5	0	0	0	0	0	4		0
MGLibA_40254	Pdlim5	161	126	1	87	1	0	188	0	0	123		0
MGLibA_40255	Pdlim7	0	0	0	43	0	0	7	0	0	25		0
MGLibA_40256	Pdlim7	0	0	0	18	0	0	5	0	0	5		0
MGLibA_40257	Pdlim7	46	0	0	23	0	0	37	0	0	26		0
MGLibA_40258	Pdp1	184	0	0	235	0	0	154	0	0	194		0
MGLibA_40259	Pdp1	71	0	0	113	0	0	141	0	0	70		0
MGLibA_40260	Pdp1	66	0	0	88	0	0	73	0	0	54		0
MGLibA_40261	Pdp2	265	0	0	77	0	0	238	0	0	69		0
MGLibA_40262	Pdp2	104	0	0	214	0	0	101	0	0	73		0
MGLibA_40263	Pdp2	79	0	0	69	0	70	101	0	0	111		0
MGLibA_40264	Pdpk1	73	0	0	56	0	0	118	0	0	34		1
MGLibA_40265	Pdpk1	5	0	0	30	0	0	9	0	0	22		0
MGLibA_40266	Pdpk1	39	0	0	84	0	0	85	0	0	108		0
MGLibA_40267	Pdpn	331	0	0	430	0	0	327	0	0	177		0
MGLibA_40268	Pdpn	8	0	0	36	0	0	41	0	0	31		0
MGLibA_40269	Pdpn	377	0	0	571	0	0	247	0	0	294		0
MGLibA_40270	Pdpr	168	0	0	245	1	0	204	0	0	105		0
MGLibA_40271	Pdpr	160	0	0	170	0	0	118	0	0	98		0
MGLibA_40272	Pdpr	393	0	1	180	0	0	272	0	1	110		0
MGLibA_40273	Pdrg1	7	0	0	41	0	0	16	0	0	11		0
MGLibA_40274	Pdrg1	114	0	0	72	0	0	114	0	0	112		0
MGLibA_40275	Pdrg1	11	0	0	14	0	0	18	0	0	24		0
MGLibA_40276	Pds5a	6	0	0	7	0	0	5	0	0	13		0
MGLibA_40277	Pds5a	0	0	0	0	0	0	0	0	0	0		0
MGLibA_40278	Pds5a	13	0	0	24	1	0	60	0	0	50		0
MGLibA_40279	Pds5b	32	0	0	86	0	0	131	1	0	44		0
MGLibA_40280	Pds5b	82	0	0	47	0	0	28	0	0	19		0
MGLibA_40281	Pds5b	10	0	0	36	0	0	31	0	0	3		0
MGLibA_40282	Pdss1	0	0	0	0	0	0	0	0	0	0		0
MGLibA_40283	Pdss1	6	0	0	0	0	0	11	0	0	0		0
MGLibA_40284	Pdss1	187	0	0	268	0	50	407	1	0	217		0
MGLibA_40285	Pdss2	30	0	0	62	0	0	20	0	0	21		0
MGLibA_40286	Pdss2	201	0	0	93	0	0	162	0	0	89		0
MGLibA_40287	Pdss2	53	0	0	144	276	0	125	1	0	34		0
MGLibA_40288	Pdx1	237	0	0	201	0	0	121	0	0	144		0
MGLibA_40289	Pdx1	100	0	0	150	0	0	101	0	0	63		0
MGLibA_40290	Pdx1	126	0	0	155	47	0	120	0	0	73		0
MGLibA_40291	Pdxdc1	118	0	0	117	0	0	77	0	0	64		0
MGLibA_40292	Pdxdc1	15	0	0	44	0	0	82	0	0	49		0
MGLibA_40293	Pdxdc1	33	0	0	1	1	0	49	0	0	16		0
MGLibA_40294	Pdxk	3	0	0	97	0	0	31	0	0	19		0
MGLibA_40295	Pdxk	11	0	0	14	0	0	27	0	0	5		0
MGLibA_40296	Pdxk	20	0	0	17	0	0	6	0	0	6		0
MGLibA_40297	Pdxp	64	0	0	14	0	0	55	0	0	32		0
MGLibA_40298	Pdxp	0	0	0	0	0	0	0	0	0	0		0
MGLibA_40299	Pdxp	68	0	0	38	0	0	92	0	0	49		0
MGLibA_40300	Pdyn	131	0	0	132	0	0	84	0	0	99		0
MGLibA_40301	Pdyn	40	0	0	26	0	0	1	0	0	1		0
MGLibA_40302	Pdyn	68	0	0	37	0	0	111	1	0	38		0
MGLibA_40303	Pdzd11	0	0	0	0	0	0	0	0	0	0		0
MGLibA_40304	Pdzd11	21	0	0	34	0	0	62	0	0	28		0
MGLibA_40305	Pdzd11	45	0	0	25	0	0	55	0	0	30		0
MGLibA_40306	Pdzd2	91	0	0	167	0	0	65	0	0	53		0
MGLibA_40307	Pdzd2	0	0	0	0	0	0	0	0	0	1		0
MGLibA_40308	Pdzd2	0	0	0	0	0	0	3	0	0	0		0
MGLibA_40309	Pdzd3	340	0	0	197	0	0	240	0	0	132		0
MGLibA_40310	Pdzd3	69	0	0	90	0	0	104	0	7	63		0
MGLibA_40311	Pdzd3	0	0	0	0	0	0	4	0	0	0		0
MGLibA_40312	Pdzd4	38	0	0	11	0	0	22	0	0	14		0
MGLibA_40313	Pdzd4	153	0	0	133	0	1	169	0	0	167		0
MGLibA_40314	Pdzd4	125	0	0	144	1	0	76	0	0	51		0
MGLibA_40315	Pdzd7	78	0	0	48	0	0	60	0	0	62		0
MGLibA_40316	Pdzd7	231	0	0	336	0	0	277	0	0	193		1
MGLibA_40317	Pdzd7	104	1	0	21	0	0	95	0	0	105		0
MGLibA_40318	Pdzd8	1	0	0	6	0	0	28	0	0	8		0
MGLibA_40319	Pdzd8	74	0	1	173	0	0	234	0	0	148		0
MGLibA_40320	Pdzd8	5	0	0	1	0	0	31	0	0	17		0
MGLibA_40321	Pdzd9	10	0	0	26	0	0	24	0	0	21		0
MGLibA_40322	Pdzd9	11	0	0	20	0	0	21	0	0	7		0
MGLibA_40323	Pdzd9	160	0	0	145	0	0	72	0	0	99		0
MGLibA_40324	Pdzk1ip1	138	0	0	431	0	0	394	1	0	173		0
MGLibA_40325	Pdzk1ip1	80	0	0	100	0	0	135	0	0	87		0
MGLibA_40326	Pdzk1ip1	105	0	0	61	0	0	64	0	0	40		0
MGLibA_40327	Pdzk1	247	0	0	329	2	0	255	0	0	178		0
MGLibA_40328	Pdzk1	28	0	0	15	0	0	20	0	0	22		0
MGLibA_40329	Pdzk1	168	0	0	34	0	0	34	0	0	43		0
MGLibA_40330	Pdzrn3	0	0	0	0	0	0	0	0	0	0		0
MGLibA_40331	Pdzrn3	50	0	0	100	0	0	98	0	0	34		0
MGLibA_40332	Pdzrn3	80	0	0	118	0	0	67	0	0	65		0
MGLibA_40333	Pdzrn4	23	0	0	13	0	0	11	0	0	4		0
MGLibA_40334	Pdzrn4	219	0	0	119	0	0	141	0	0	111		0
MGLibA_40335	Pdzrn4	61	0	0	1	0	0	71	0	0	68		0
MGLibA_40336	Pea15a	168	0	0	74	0	0	115	0	0	65		1
MGLibA_40337	Pea15a	151	0	0	94	1	0	146	0	20	64		0
MGLibA_40338	Pea15a	44	0	0	9	0	0	8	0	0	20		0
MGLibA_40339	Peak1	10	0	0	7	0	0	4	0	0	0		0
MGLibA_40340	Peak1	78	0	0	39	0	0	94	0	0	19		0
MGLibA_40341	Peak1	0	0	0	0	0	0	1	0	0	0		0
MGLibA_40342	Pear1	53	98	0	46	0	0	33	0	0	15		0
MGLibA_40343	Pear1	79	0	0	60	0	0	105	0	0	60		0
MGLibA_40344	Pear1	0	0	0	0	0	0	0	0	0	0		0
MGLibA_40345	Pebp1	66	0	0	4	0	0	51	0	0	21		0
MGLibA_40346	Pebp1	258	0	0	93	0	0	160	0	0	140		0
MGLibA_40347	Pebp1	35	0	0	79	0	0	56	0	0	59		0
MGLibA_40348	Pebp4	0	0	0	86	0	1	47	0	0	15		0
MGLibA_40349	Pebp4	62	0	0	90	0	1	118	0	0	61		0
MGLibA_40350	Pebp4	5	0	0	0	0	0	10	0	0	12		0
MGLibA_40351	Pecam1	206	0	0	342	0	0	201	0	0	134		0
MGLibA_40352	Pecam1	41	0	0	70	0	0	58	0	23	52		0
MGLibA_40353	Pecam1	212	0	2	201	0	0	229	0	0	128		69
MGLibA_40354	Pecr	217	0	0	210	0	0	298	0	0	191		14
MGLibA_40355	Pecr	0	0	0	0	0	0	0	0	0	8		0
MGLibA_40356	Pecr	177	0	1	346	0	0	191	0	0	217		0
MGLibA_40357	Pef1	6	0	0	47	0	0	8	0	0	22		0
MGLibA_40358	Pef1	15	0	0	2	0	0	28	0	0	46		0
MGLibA_40359	Pef1	23	0	0	28	0	0	34	0	0	30		0
MGLibA_40360	Peg10	12	0	0	9	0	0	41	0	0	18		0
MGLibA_40361	Peg10	70	0	0	79	265	0	61	0	0	45		0
MGLibA_40362	Peg10	176	0	0	317	0	0	146	0	21	97		114
MGLibA_40363	Peg12	3	0	0	0	0	0	0	0	0	0		0
MGLibA_40364	Peg12	48	0	0	28	0	1	31	0	0	8		0
MGLibA_40365	Peg12	43	0	0	20	0	0	43	0	0	42		0
MGLibA_40366	Peg3	212	0	0	171	0	1	151	0	25	115		0
MGLibA_40367	Peg3	55	103	1	88	0	0	112	0	0	55		0
MGLibA_40368	Peg3	58	0	0	77	0	0	130	0	0	72		0
MGLibA_40369	Peli1	0	0	0	12	0	0	15	0	0	8		0
MGLibA_40370	Peli1	64	0	0	165	0	0	123	0	0	93		0
MGLibA_40371	Peli1	31	0	0	21	0	0	55	0	0	6		0
MGLibA_40372	Peli2	0	0	0	0	0	0	19	0	0	12		0
MGLibA_40373	Peli2	14	0	0	54	0	0	26	0	0	35		0
MGLibA_40374	Peli2	4	0	0	1	0	0	42	0	0	37		0
MGLibA_40375	Peli3	222	0	0	210	0	0	190	0	0	69		0
MGLibA_40376	Peli3	19	0	0	20	0	0	14	0	0	22		0
MGLibA_40377	Peli3	73	0	0	37	0	0	49	0	22	35		0
MGLibA_40378	Pelo	0	0	0	0	0	0	4	0	0	1		0
MGLibA_40379	Pelo	14	0	0	42	0	0	7	0	0	5		0
MGLibA_40380	Pelo	0	0	0	2	0	0	32	0	0	1		0
MGLibA_40381	Pelp1	0	0	0	0	0	0	3	0	0	0		0
MGLibA_40382	Pelp1	0	0	0	0	0	0	10	0	0	3		0
MGLibA_40383	Pelp1	17	0	0	11	0	0	25	0	0	32		0
MGLibA_40384	Pemt	121	0	0	105	0	0	128	0	0	134		0
MGLibA_40385	Pemt	24	0	0	320	0	0	66	0	0	42		0
MGLibA_40386	Pemt	0	0	0	0	0	0	0	0	0	0		0
MGLibA_40387	Penk	97	0	0	187	293	0	88	0	0	65		0
MGLibA_40388	Penk	224	0	0	308	0	0	321	63	0	226		0
MGLibA_40389	Penk	25	0	0	60	0	0	68	0	0	60		0
MGLibA_40390	Peo1	4	0	0	147	0	0	32	0	0	37		0
MGLibA_40391	Peo1	3	0	0	0	0	0	4	0	0	1		0
MGLibA_40392	Peo1	3	0	0	10	0	0	21	0	0	0		0
MGLibA_40393	Pepd	113	0	0	13	0	0	17	0	0	54		0
MGLibA_40394	Pepd	172	0	0	187	0	0	198	0	0	82		0
MGLibA_40395	Pepd	84	0	0	102	0	0	84	0	0	32		0
MGLibA_40396	Per1	53	0	0	4	0	0	5	0	0	22		0
MGLibA_40397	Per1	125	0	0	197	0	0	108	0	0	66		0
MGLibA_40398	Per1	0	0	0	6	0	0	5	0	0	1		0
MGLibA_40399	Per2	108	96	1	113	0	0	67	0	0	72		0
MGLibA_40400	Per2	2	0	0	5	0	0	0	0	0	10		0
MGLibA_40401	Per2	216	0	0	245	0	0	183	0	0	132		100
MGLibA_40402	Per3	260	0	0	280	0	0	377	0	0	266		0
MGLibA_40403	Per3	97	0	0	55	0	0	67	0	0	31		0
MGLibA_40404	Per3	8	0	0	18	0	0	0	0	0	15		0
MGLibA_40405	Perp	466	0	0	271	0	0	368	0	0	268		0
MGLibA_40406	Perp	33	0	0	55	0	0	18	0	0	7		0
MGLibA_40407	Perp	83	0	0	35	0	82	61	0	0	59		0
MGLibA_40408	Pes1	154	0	0	15	0	0	45	0	0	33		0
MGLibA_40409	Pes1	65	0	0	22	0	0	14	0	0	28		0
MGLibA_40410	Pes1	8	0	0	47	0	0	24	0	0	8		0
MGLibA_40411	Pet100	59	0	0	12	1	0	11	0	0	10		0
MGLibA_40412	Pet100	1	0	0	6	0	0	69	0	0	14		0
MGLibA_40413	Pet100	37	0	0	16	0	0	22	0	0	23		0
MGLibA_40414	Pet112	17	0	0	0	0	0	28	0	0	13		0
MGLibA_40415	Pet112	72	0	0	207	0	0	158	0	0	50		0
MGLibA_40416	Pet112	40	0	0	34	0	0	113	0	0	21		0
MGLibA_40417	Pet117	148	0	0	125	0	0	104	0	0	30		0
MGLibA_40418	Pet117	101	0	0	79	0	0	100	0	0	39		0
MGLibA_40419	Pet117	54	0	0	150	0	0	155	0	0	97		0
MGLibA_40420	Pet2	10	0	0	0	0	0	0	0	0	6		0
MGLibA_40421	Pet2	21	0	0	25	0	0	8	0	0	10		0
MGLibA_40422	Pet2	172	0	0	49	0	0	122	0	0	59		0
MGLibA_40423	Pex10	37	0	0	105	0	0	89	0	0	79		0
MGLibA_40424	Pex10	12	0	0	12	1	0	19	0	0	5		0
MGLibA_40425	Pex10	126	0	0	159	0	0	162	0	8	91		0
MGLibA_40426	Pex11a	66	0	0	31	0	0	68	0	0	66		0
MGLibA_40427	Pex11a	0	0	0	0	0	0	16	0	0	36		0
MGLibA_40428	Pex11a	112	0	0	81	0	0	114	0	0	30		0
MGLibA_40429	Pex11b	83	0	0	58	0	0	84	0	0	116		0
MGLibA_40430	Pex11b	0	0	0	0	0	0	0	0	0	0		0
MGLibA_40431	Pex11b	328	0	0	391	0	0	333	0	0	231		1
MGLibA_40432	Pex11g	10	63	0	25	0	0	44	0	0	11		0
MGLibA_40433	Pex11g	189	0	0	29	0	0	123	0	0	42		0
MGLibA_40434	Pex11g	10	0	0	12	0	0	50	0	0	21		0
MGLibA_40435	Pex12	303	28	0	413	0	0	432	0	51	250		0
MGLibA_40436	Pex12	13	0	0	18	0	0	69	0	0	11		0
MGLibA_40437	Pex12	37	0	0	40	0	0	142	0	0	25		0
MGLibA_40438	Pex13	0	0	0	6	0	0	17	0	0	6		0
MGLibA_40439	Pex13	0	0	0	15	0	0	16	0	0	16		0
MGLibA_40440	Pex13	51	0	0	43	0	0	98	0	0	54		0
MGLibA_40441	Pex14	5	0	0	3	0	0	26	0	0	5		0
MGLibA_40442	Pex14	1	0	0	4	0	0	28	0	0	3		0
MGLibA_40443	Pex14	91	135	0	369	0	0	98	0	27	128		0
MGLibA_40444	Pex16	1	0	0	0	0	0	0	0	0	0		0
MGLibA_40445	Pex16	34	0	0	89	0	0	44	0	0	26		0
MGLibA_40446	Pex16	2	0	0	52	0	0	36	0	0	22		0
MGLibA_40447	Pex19	32	0	0	0	0	0	10	0	0	31		0
MGLibA_40448	Pex19	6	0	0	0	0	0	12	0	0	12		0
MGLibA_40449	Pex19	1	0	0	39	0	0	0	0	0	4		0
MGLibA_40450	Pex1	0	0	0	19	0	0	0	0	0	0		0
MGLibA_40451	Pex1	67	0	0	139	0	1	117	0	0	39		0
MGLibA_40452	Pex1	46	0	0	31	0	0	125	0	0	8		0
MGLibA_40453	Pex26	29	0	0	0	0	0	7	0	0	23		0
MGLibA_40454	Pex26	124	0	0	37	0	0	94	0	0	25		0
MGLibA_40455	Pex26	28	0	0	10	0	0	9	0	0	31		0
MGLibA_40456	Pex2	89	0	0	144	0	0	35	0	0	107		0
MGLibA_40457	Pex2	66	0	0	72	0	0	92	0	0	57		0
MGLibA_40458	Pex2	0	0	0	10	0	0	0	0	0	1		0
MGLibA_40459	Pex3	82	0	0	15	0	0	118	0	0	24		0
MGLibA_40460	Pex3	10	0	0	43	0	0	50	0	0	16		0
MGLibA_40461	Pex3	136	0	0	403	0	0	189	0	0	145		0
MGLibA_40462	Pex5l	0	0	0	0	0	0	0	0	0	0		0
MGLibA_40463	Pex5l	22	0	0	27	0	0	7	0	0	10		0
MGLibA_40464	Pex5l	123	0	0	213	0	0	280	0	0	178		1
MGLibA_40465	Pex5	52	0	0	44	0	0	147	0	0	92		0
MGLibA_40466	Pex5	0	0	0	13	0	0	5	0	0	0		0
MGLibA_40467	Pex5	46	0	0	26	0	0	73	0	0	60		0
MGLibA_40468	Pex6	25	0	0	72	0	0	104	0	0	25		0
MGLibA_40469	Pex6	1	0	0	9	0	0	4	0	0	6		0
MGLibA_40470	Pex6	34	0	0	40	0	0	40	0	0	39		0
MGLibA_40471	Pex7	65	0	0	36	0	0	65	0	0	50		0
MGLibA_40472	Pex7	0	0	0	0	0	0	7	0	0	0		0
MGLibA_40473	Pex7	16	0	0	25	0	0	19	0	0	20		0
MGLibA_40474	Pf4	166	0	0	142	0	1	72	0	0	55		0
MGLibA_40475	Pf4	69	0	0	27	0	0	69	0	0	53		0
MGLibA_40476	Pf4	14	0	0	46	0	0	37	0	0	19		0
MGLibA_40477	Pfas	30	0	0	101	0	0	87	0	0	40		0
MGLibA_40478	Pfas	0	0	0	18	0	0	0	0	0	1		0
MGLibA_40479	Pfas	127	0	0	30	0	0	18	0	0	15		0
MGLibA_40480	Pfdn1	26	0	0	43	0	0	207	0	0	59		0
MGLibA_40481	Pfdn1	52	0	0	3	0	0	46	0	0	34		0
MGLibA_40482	Pfdn1	30	0	0	9	0	0	35	0	0	15		0
MGLibA_40483	Pfdn2	41	0	0	18	0	0	59	0	0	18		0
MGLibA_40484	Pfdn2	149	0	0	85	0	0	132	0	0	51		0
MGLibA_40485	Pfdn2	8	0	0	8	0	0	25	0	0	12		0
MGLibA_40486	Pfdn4	133	0	0	90	0	0	171	0	0	143		0
MGLibA_40487	Pfdn4	28	0	0	18	0	0	20	0	0	3		0
MGLibA_40488	Pfdn4	5	0	0	0	0	0	1	0	0	0		0
MGLibA_40489	Pfdn5	10	1	0	0	0	0	16	0	0	23		0
MGLibA_40490	Pfdn5	17	0	0	62	0	0	46	0	0	57		0
MGLibA_40491	Pfdn5	9	0	0	112	0	0	96	0	0	50		0
MGLibA_40492	Pfkfb1	228	0	0	267	1	0	507	57	0	310		0
MGLibA_40493	Pfkfb1	24	0	0	41	0	0	28	0	0	13		0
MGLibA_40494	Pfkfb1	142	0	0	144	0	1	192	0	0	117		1
MGLibA_40495	Pfkfb2	204	0	0	98	0	0	160	0	1	33		0
MGLibA_40496	Pfkfb2	168	0	0	126	0	0	295	0	0	96		0
MGLibA_40497	Pfkfb2	68	0	0	64	0	0	59	0	0	100		0
MGLibA_40498	Pfkfb3	131	0	156	277	0	0	173	0	0	121		0
MGLibA_40499	Pfkfb3	47	0	0	27	0	0	44	0	0	20		0
MGLibA_40500	Pfkfb3	23	0	0	28	0	0	40	0	0	2		0
MGLibA_40501	Pfkfb4	0	0	0	0	0	0	23	0	0	13		0
MGLibA_40502	Pfkfb4	178	0	0	125	0	0	258	0	12	146		0
MGLibA_40503	Pfkfb4	12	0	0	31	0	0	85	0	0	23		0
MGLibA_40504	Pfkl	8	0	0	35	0	0	73	0	0	33		0
MGLibA_40505	Pfkl	238	0	0	82	0	0	92	0	0	95		0
MGLibA_40506	Pfkl	83	0	0	67	0	0	105	0	0	91		0
MGLibA_40507	Pfkm	348	0	0	414	0	0	259	0	0	210		0
MGLibA_40508	Pfkm	12	0	0	20	0	0	38	0	0	28		0
MGLibA_40509	Pfkm	20	0	0	23	0	0	106	0	0	115		0
MGLibA_40510	Pfkp	54	0	0	62	0	0	106	0	0	23		0
MGLibA_40511	Pfkp	113	0	0	113	0	0	214	0	0	148		0
MGLibA_40512	Pfkp	15	0	0	1	0	0	12	0	0	41		0
MGLibA_40513	Pfn1	50	0	0	23	0	0	32	0	0	21		47
MGLibA_40514	Pfn1	11	0	0	38	0	0	7	0	0	5		0
MGLibA_40515	Pfn1	22	0	0	80	0	0	50	0	0	36		0
MGLibA_40516	Pfn2	0	0	0	10	0	0	9	0	0	1		0
MGLibA_40517	Pfn2	40	0	0	37	0	0	29	0	0	21		0
MGLibA_40518	Pfn2	38	0	0	85	0	0	43	0	56	21		0
MGLibA_40519	Pfn3	254	0	0	126	0	0	297	1	0	185		0
MGLibA_40520	Pfn3	99	0	0	81	0	0	64	0	0	73		0
MGLibA_40521	Pfn3	103	0	0	85	0	0	120	0	0	60		0
MGLibA_40522	Pfn4	19	0	0	52	0	0	55	0	0	45		0
MGLibA_40523	Pfn4	27	0	0	105	0	0	93	0	0	101		0
MGLibA_40524	Pfn4	33	0	0	38	0	0	51	0	0	10		0
MGLibA_40525	Pfpl	38	0	0	1	0	0	20	0	0	15		0
MGLibA_40526	Pfpl	77	0	0	247	0	0	268	109	0	90		0
MGLibA_40527	Pfpl	0	0	0	0	0	0	0	0	0	0		0
MGLibA_40528	Pga5	162	0	0	153	0	0	171	0	0	80		0
MGLibA_40529	Pga5	181	0	1	205	0	0	228	0	0	153		0
MGLibA_40530	Pga5	0	0	0	0	0	0	7	0	0	0		0
MGLibA_40531	Pgam1	2	0	0	16	0	0	13	0	0	19		0
MGLibA_40532	Pgam1	7	1	0	39	0	0	12	0	0	30		0
MGLibA_40533	Pgam1	74	0	0	84	0	0	106	0	0	32		0
MGLibA_40534	Pgam2	22	0	0	26	0	0	13	0	0	6		0
MGLibA_40535	Pgam2	152	0	0	73	0	0	96	0	0	50		0
MGLibA_40536	Pgam2	79	0	0	37	0	0	30	0	0	9		0
MGLibA_40537	Pgam5	11	0	0	37	0	0	89	0	0	71		0
MGLibA_40538	Pgam5	81	0	0	41	0	0	96	0	0	76		0
MGLibA_40539	Pgam5	184	0	0	97	0	0	168	0	0	39		0
MGLibA_40540	Pgap1	134	0	0	19	0	0	91	0	1	88		0
MGLibA_40541	Pgap1	323	0	0	248	275	0	256	0	0	154		0
MGLibA_40542	Pgap1	16	0	0	2	0	0	69	0	0	26		0
MGLibA_40543	Pgap2	124	0	1	148	0	0	136	0	20	102		0
MGLibA_40544	Pgap2	36	0	0	12	0	0	51	0	0	9		0
MGLibA_40545	Pgap2	150	0	0	226	0	0	156	0	0	128		0
MGLibA_40546	Pgap3	92	0	0	119	0	0	41	0	0	15		0
MGLibA_40547	Pgap3	85	0	0	56	0	0	112	0	14	72		0
MGLibA_40548	Pgap3	248	96	2	140	255	2	207	0	0	143		0
MGLibA_40549	Pgbd1	27	0	0	241	0	0	60	0	0	47		0
MGLibA_40550	Pgbd1	86	0	0	113	0	0	98	0	39	91		70
MGLibA_40551	Pgbd1	28	0	0	13	0	0	66	0	0	52		0
MGLibA_40552	Pgbd5	113	1	0	230	0	0	176	0	0	81		0
MGLibA_40553	Pgbd5	2	0	0	0	0	0	29	0	0	6		0
MGLibA_40554	Pgbd5	106	0	0	49	0	0	33	0	0	35		0
MGLibA_40555	Pgc	10	0	0	3	0	0	17	0	0	16		0
MGLibA_40556	Pgc	0	0	0	17	0	0	0	0	0	0		0
MGLibA_40557	Pgc	0	0	0	16	0	0	0	0	0	0		0
MGLibA_40558	Pgd	0	0	0	0	0	0	12	0	0	1		0
MGLibA_40559	Pgd	0	0	0	0	0	0	0	0	0	0		0
MGLibA_40560	Pgd	10	0	0	3	0	0	16	0	0	4		0
MGLibA_40561	Pgf	63	1	0	56	0	0	112	0	0	44		0
MGLibA_40562	Pgf	67	0	0	132	0	0	164	0	0	52		0
MGLibA_40563	Pgf	46	0	0	19	0	0	100	0	0	19		0
MGLibA_40564	Pggt1b	0	0	0	0	0	0	2	0	0	0		0
MGLibA_40565	Pggt1b	49	0	0	3	0	0	11	0	0	8		0
MGLibA_40566	Pggt1b	10	0	0	15	0	0	1	0	0	5		0
MGLibA_40567	Pgk1	59	0	0	70	0	0	40	0	0	57		0
MGLibA_40568	Pgk1	72	0	0	64	0	0	83	0	0	42		0
MGLibA_40569	Pgk1	115	0	0	157	0	0	150	0	12	81		0
MGLibA_40570	Pgk2	56	0	0	23	0	0	28	0	0	41		0
MGLibA_40571	Pgk2	89	0	0	54	0	0	31	0	0	42		0
MGLibA_40572	Pgk2	21	0	0	3	361	3	14	0	0	10		0
MGLibA_40573	Pgls	51	0	0	4	0	0	35	0	0	0		0
MGLibA_40574	Pgls	214	0	0	168	0	0	272	0	0	195		0
MGLibA_40575	Pgls	37	0	0	66	0	0	45	53	0	49		0
MGLibA_40576	Pglyrp1	25	0	0	16	0	0	16	0	0	10		0
MGLibA_40577	Pglyrp1	0	0	0	9	0	0	14	0	0	8		0
MGLibA_40578	Pglyrp1	298	0	0	110	0	0	107	0	0	64		0
MGLibA_40579	Pglyrp2	0	0	0	32	0	0	13	0	0	12		0
MGLibA_40580	Pglyrp2	88	0	0	86	0	0	77	0	0	73		0
MGLibA_40581	Pglyrp2	56	0	0	10	0	0	35	0	0	9		0
MGLibA_40582	Pglyrp3	31	1	0	19	0	0	36	0	0	27		0
MGLibA_40583	Pglyrp3	153	0	0	124	0	0	184	0	35	141		0
MGLibA_40584	Pglyrp3	50	0	0	104	0	0	120	0	18	83		0
MGLibA_40585	Pglyrp4	94	0	0	168	0	0	121	0	0	147		0
MGLibA_40586	Pglyrp4	43	0	0	385	0	0	55	0	0	81		0
MGLibA_40587	Pglyrp4	24	0	0	54	0	0	53	0	0	39		0
MGLibA_40588	Pgm1	313	1	0	249	0	14	397	0	0	261		0
MGLibA_40589	Pgm1	102	0	44	94	0	0	57	0	0	94		0
MGLibA_40590	Pgm1	60	0	0	92	0	0	61	0	18	29		0
MGLibA_40591	Pgm2l1	28	0	0	67	0	0	194	0	0	89		0
MGLibA_40592	Pgm2l1	9	0	0	0	0	0	12	0	0	4		0
MGLibA_40593	Pgm2l1	149	1	0	216	0	0	148	0	18	76		0
MGLibA_40594	Pgm2	130	0	0	57	0	0	167	0	0	47		0
MGLibA_40595	Pgm2	10	0	0	58	0	0	55	0	0	29		0
MGLibA_40596	Pgm2	56	229	3	174	0	0	166	0	0	57		0
MGLibA_40597	Pgm3	116	0	0	44	0	0	87	0	0	66		0
MGLibA_40598	Pgm3	27	89	0	53	0	0	45	0	0	28		0
MGLibA_40599	Pgm3	28	0	0	82	0	0	39	0	0	7		0
MGLibA_40600	Pgm5	41	1	0	110	0	0	84	0	0	85		0
MGLibA_40601	Pgm5	78	0	0	62	0	0	95	0	0	65		0
MGLibA_40602	Pgm5	16	0	0	14	0	0	16	0	0	9		0
MGLibA_40603	Pgpep1l	33	0	0	19	0	0	15	0	0	30		0
MGLibA_40604	Pgpep1l	58	0	1	98	0	0	58	0	0	29		0
MGLibA_40605	Pgpep1l	16	0	0	0	0	0	1	0	0	2		0
MGLibA_40606	Pgpep1	69	0	0	47	0	0	115	0	0	65		0
MGLibA_40607	Pgpep1	67	0	0	57	0	0	112	0	0	45		0
MGLibA_40608	Pgpep1	39	0	0	52	0	0	52	0	0	41		0
MGLibA_40609	Pgp	63	0	0	69	0	0	96	0	18	106		0
MGLibA_40610	Pgp	16	0	0	77	0	13	109	0	0	9		0
MGLibA_40611	Pgp	18	0	0	0	0	0	9	0	0	5		0
MGLibA_40612	Pgr15l	174	0	0	53	0	132	128	0	34	149		1
MGLibA_40613	Pgr15l	35	0	0	16	0	0	11	0	0	7		0
MGLibA_40614	Pgr15l	22	0	0	74	0	0	59	0	0	37		0
MGLibA_40615	Pgrmc1	104	0	0	28	0	0	103	0	0	71		1
MGLibA_40616	Pgrmc1	93	0	0	33	0	0	83	0	0	17		0
MGLibA_40617	Pgrmc1	15	0	0	20	0	0	60	0	0	52		0
MGLibA_40618	Pgrmc2	91	0	0	73	0	0	54	0	0	15		0
MGLibA_40619	Pgrmc2	154	0	0	98	0	0	234	0	0	74		0
MGLibA_40620	Pgrmc2	85	0	0	71	0	0	50	0	0	60		0
MGLibA_40621	Pgr	63	0	0	95	0	0	77	0	0	39		0
MGLibA_40622	Pgr	64	0	0	26	0	0	12	0	0	6		0
MGLibA_40623	Pgr	294	0	0	250	0	0	171	0	0	210		0
MGLibA_40624	Pgs1	34	0	0	22	0	0	52	0	0	13		1
MGLibA_40625	Pgs1	19	0	0	1	0	0	7	0	0	3		0
MGLibA_40626	Pgs1	5	0	0	12	0	0	14	0	0	3		0
MGLibA_40627	Phactr1	56	0	0	295	0	1	195	0	0	144		0
MGLibA_40628	Phactr1	102	0	0	189	0	0	80	0	0	84		0
MGLibA_40629	Phactr1	42	0	0	114	0	0	87	0	0	34		0
MGLibA_40630	Phactr2	35	0	0	30	0	0	36	0	0	25		0
MGLibA_40631	Phactr2	9	0	0	0	0	0	21	0	0	19		0
MGLibA_40632	Phactr2	18	0	0	14	0	0	17	0	0	12		0
MGLibA_40633	Phactr3	33	0	0	13	0	0	22	0	0	28		0
MGLibA_40634	Phactr3	28	0	0	45	0	0	98	0	0	99		0
MGLibA_40635	Phactr3	26	0	0	28	0	0	60	0	0	22		0
MGLibA_40636	Phactr4	53	0	0	120	0	0	100	0	0	68		0
MGLibA_40637	Phactr4	0	0	0	14	0	0	46	0	0	22		0
MGLibA_40638	Phactr4	229	0	0	409	0	0	319	0	0	185		0
MGLibA_40639	Phax	25	0	0	0	0	0	41	0	0	14		0
MGLibA_40640	Phax	161	0	0	116	0	0	258	0	0	130		0
MGLibA_40641	Phax	0	0	0	5	0	0	15	0	0	0		0
MGLibA_40642	Phb2	0	0	0	13	0	0	9	0	0	9		0
MGLibA_40643	Phb2	13	0	0	43	0	0	29	0	0	26		0
MGLibA_40644	Phb2	30	0	0	31	0	0	22	0	0	40		0
MGLibA_40645	Phb	0	0	0	42	0	0	27	0	0	2		0
MGLibA_40646	Phb	0	0	0	26	0	0	33	0	0	6		0
MGLibA_40647	Phb	28	0	0	19	0	0	50	0	0	55		0
MGLibA_40648	Phc1	92	1	0	172	0	0	102	0	0	50		0
MGLibA_40649	Phc1	57	0	0	70	0	0	50	0	0	50		0
MGLibA_40650	Phc1	17	0	0	30	0	0	14	0	0	9		0
MGLibA_40651	Phc2	3	0	0	2	0	0	20	0	0	9		0
MGLibA_40652	Phc2	69	0	0	19	0	0	18	0	0	9		0
MGLibA_40653	Phc2	174	0	0	246	0	0	291	0	39	195		0
MGLibA_40654	Phc3	350	119	0	198	0	0	326	0	0	203		0
MGLibA_40655	Phc3	11	0	0	21	0	0	54	0	0	11		0
MGLibA_40656	Phc3	0	0	0	0	0	0	0	0	0	0		0
MGLibA_40657	Phex	69	0	0	52	0	0	84	0	0	57		0
MGLibA_40658	Phex	139	0	0	96	0	0	109	0	0	103		0
MGLibA_40659	Phex	162	0	0	164	0	0	80	0	0	82		0
MGLibA_40660	Phf10	77	0	0	12	0	0	39	0	0	35		0
MGLibA_40661	Phf10	37	0	0	16	0	0	55	0	0	35		0
MGLibA_40662	Phf10	27	0	0	31	1	0	36	0	0	25		0
MGLibA_40663	Phf11a	218	0	0	180	0	0	255	0	0	156		0
MGLibA_40664	Phf11a	34	0	0	24	0	1	84	0	0	42		0
MGLibA_40665	Phf11a	37	66	1	96	0	0	66	0	9	34		0
MGLibA_40666	Phf11b	109	33	77	109	0	0	143	0	16	105		0
MGLibA_40667	Phf11b	15	0	0	7	0	0	21	0	0	23		0
MGLibA_40668	Phf11b	46	0	0	53	0	0	59	0	0	44		0
MGLibA_40669	Phf11c	104	0	0	72	0	0	114	0	0	113		0
MGLibA_40670	Phf11c	68	0	0	127	0	0	104	0	0	41		0
MGLibA_40671	Phf11c	107	0	0	88	0	0	165	0	0	83		0
MGLibA_40672	Phf11d	42	77	0	94	1	0	162	0	0	86		0
MGLibA_40673	Phf11d	6	0	0	17	0	0	17	0	0	15		0
MGLibA_40674	Phf11d	31	0	0	39	0	0	80	0	0	56		0
MGLibA_40675	Phf12	7	0	0	8	0	0	38	0	0	1		0
MGLibA_40676	Phf12	77	0	0	87	0	0	150	0	0	83		0
MGLibA_40677	Phf12	0	0	0	1	0	0	8	0	0	0		0
MGLibA_40678	Phf13	88	0	0	109	0	0	46	0	0	23		0
MGLibA_40679	Phf13	276	0	0	162	0	0	200	0	0	250		0
MGLibA_40680	Phf13	67	0	0	65	0	0	63	0	0	10		0
MGLibA_40681	Phf14	118	0	0	105	0	0	227	0	0	100		0
MGLibA_40682	Phf14	294	0	0	220	0	0	352	0	0	352		0
MGLibA_40683	Phf14	82	0	0	63	0	0	76	0	18	43		0
MGLibA_40684	Phf19	137	0	0	133	0	0	144	0	12	198		0
MGLibA_40685	Phf19	71	0	0	90	0	1	46	0	0	76		0
MGLibA_40686	Phf19	64	103	4	94	0	0	72	0	12	54		0
MGLibA_40687	Phf1	208	0	0	114	0	0	97	0	0	41		1
MGLibA_40688	Phf1	48	0	0	164	0	0	97	0	0	18		0
MGLibA_40689	Phf1	7	0	0	124	0	0	129	0	0	84		0
MGLibA_40690	Phf20l1	236	0	0	140	0	0	198	0	0	98		0
MGLibA_40691	Phf20l1	83	0	0	31	0	0	82	0	0	37		0
MGLibA_40692	Phf20l1	5	0	0	0	0	0	21	0	0	18		0
MGLibA_40693	Phf20	52	0	0	89	0	0	88	0	0	27		0
MGLibA_40694	Phf20	48	0	0	54	0	0	73	0	0	44		0
MGLibA_40695	Phf20	44	0	0	81	0	0	52	0	0	55		0
MGLibA_40696	Phf21a	148	0	0	91	0	0	373	0	0	129		0
MGLibA_40697	Phf21a	40	0	0	13	0	0	69	0	0	46		0
MGLibA_40698	Phf21a	40	0	0	107	0	0	41	0	0	44		0
MGLibA_40699	Phf21b	64	0	0	58	0	0	46	0	20	70		0
MGLibA_40700	Phf21b	0	0	0	12	0	0	19	0	0	30		0
MGLibA_40701	Phf21b	257	0	0	514	0	0	265	0	0	137		0
MGLibA_40702	Phf23	75	0	0	109	0	1	98	0	0	44		0
MGLibA_40703	Phf23	21	0	0	0	0	0	22	0	0	3		0
MGLibA_40704	Phf23	79	0	0	84	0	0	83	0	0	96		0
MGLibA_40705	Phf2	56	0	0	92	0	0	124	0	0	71		0
MGLibA_40706	Phf2	37	0	0	71	0	0	53	0	0	91		0
MGLibA_40707	Phf2	91	0	0	128	0	79	190	0	0	72		0
MGLibA_40708	Phf3	123	0	0	199	0	0	154	0	0	101		0
MGLibA_40709	Phf3	0	0	0	0	0	0	0	0	0	0		0
MGLibA_40710	Phf3	94	0	0	104	0	0	139	0	0	118		0
MGLibA_40711	Phf5a	27	0	0	7	0	0	50	0	0	19		0
MGLibA_40712	Phf5a	0	0	0	0	0	0	3	0	0	10		0
MGLibA_40713	Phf5a	23	0	0	20	0	0	33	0	0	22		0
MGLibA_40714	Phf6	3	0	0	20	0	0	40	0	0	5		0
MGLibA_40715	Phf6	53	0	0	20	0	0	20	0	0	7		0
MGLibA_40716	Phf6	0	0	0	1	0	0	12	0	0	3		1
MGLibA_40717	Phf7	6	0	0	2	0	0	4	0	0	1		0
MGLibA_40718	Phf7	150	0	0	145	1	0	201	0	0	92		0
MGLibA_40719	Phf7	19	0	0	10	0	0	27	0	0	3		0
MGLibA_40720	Phf8	2	0	0	0	0	0	15	0	0	5		0
MGLibA_40721	Phf8	134	0	0	115	1	1	182	0	0	138		0
MGLibA_40722	Phf8	6	0	0	0	0	0	0	0	0	0		0
MGLibA_40723	Phgdh	64	0	0	123	0	54	101	0	0	31		0
MGLibA_40724	Phgdh	63	0	0	24	0	0	71	0	0	35		0
MGLibA_40725	Phgdh	167	0	0	4	0	0	161	0	0	56		0
MGLibA_40726	Phgr1	58	0	0	56	0	0	91	0	0	17		0
MGLibA_40727	Phgr1	16	0	2	16	0	0	19	0	0	17		0
MGLibA_40728	Phgr1	359	1	0	270	2	127	397	0	43	190		0
MGLibA_40729	Phip	0	0	0	5	0	0	16	0	0	1		1
MGLibA_40730	Phip	19	0	0	8	0	0	70	0	0	18		9
MGLibA_40731	Phip	4	0	0	0	0	0	24	0	0	5		0
MGLibA_40732	Phka1	41	0	0	245	0	0	155	0	0	136		0
MGLibA_40733	Phka1	91	0	0	62	0	0	71	0	0	56		0
MGLibA_40734	Phka1	49	0	0	80	0	188	62	0	0	19		0
MGLibA_40735	Phka2	100	0	0	193	0	0	274	0	0	172		0
MGLibA_40736	Phka2	100	0	0	43	0	0	164	0	0	61		0
MGLibA_40737	Phka2	56	0	0	55	0	0	70	0	0	30		0
MGLibA_40738	Phkb	6	0	0	0	0	0	0	0	0	0		0
MGLibA_40739	Phkb	103	0	0	264	0	0	254	0	0	162		0
MGLibA_40740	Phkb	91	0	0	138	0	0	75	0	0	92		0
MGLibA_40741	Phkg1	118	0	0	88	220	1	55	0	0	55		0
MGLibA_40742	Phkg1	395	0	0	345	0	0	324	0	86	242		0
MGLibA_40743	Phkg1	27	0	0	46	0	0	74	0	0	67		0
MGLibA_40744	Phkg2	222	0	0	382	0	0	428	0	0	177		0
MGLibA_40745	Phkg2	6	0	0	36	0	0	13	0	0	15		0
MGLibA_40746	Phkg2	299	0	0	245	0	0	340	0	28	145		0
MGLibA_40747	Phlda1	44	0	0	47	0	0	83	0	0	15		0
MGLibA_40748	Phlda1	73	0	0	16	0	0	19	0	0	19		0
MGLibA_40749	Phlda1	30	0	0	0	0	0	16	0	0	13		0
MGLibA_40750	Phlda2	7	0	0	0	0	0	0	0	0	4		0
MGLibA_40751	Phlda2	91	0	0	36	0	0	49	0	0	24		0
MGLibA_40752	Phlda2	11	0	0	44	0	0	64	0	0	0		0
MGLibA_40753	Phlda3	45	132	0	125	0	0	153	0	0	71		0
MGLibA_40754	Phlda3	176	0	0	181	0	0	200	0	0	111		0
MGLibA_40755	Phlda3	61	0	0	85	0	0	78	0	29	63		0
MGLibA_40756	Phldb1	135	0	0	19	0	1	66	0	0	33		0
MGLibA_40757	Phldb1	239	51	0	139	0	0	178	0	0	157		0
MGLibA_40758	Phldb1	72	0	0	76	0	0	46	0	0	78		0
MGLibA_40759	Phldb2	55	0	0	105	0	0	41	0	0	77		1
MGLibA_40760	Phldb2	121	0	0	257	0	1	112	0	0	104		106
MGLibA_40761	Phldb2	35	0	0	27	0	0	20	0	0	10		0
MGLibA_40762	Phldb3	30	0	0	67	0	0	23	0	0	40		0
MGLibA_40763	Phldb3	319	0	0	369	0	0	177	0	0	68		0
MGLibA_40764	Phldb3	0	0	0	6	0	0	15	0	0	0		0
MGLibA_40765	Phlpp1	37	0	0	0	0	0	28	0	0	18		0
MGLibA_40766	Phlpp1	3	0	0	17	0	0	2	0	0	3		0
MGLibA_40767	Phlpp1	23	0	0	56	0	0	55	0	0	31		0
MGLibA_40768	Phlpp2	94	0	0	164	0	0	191	0	0	113		0
MGLibA_40769	Phlpp2	203	0	0	65	0	0	66	0	0	47		0
MGLibA_40770	Phlpp2	129	0	0	54	0	0	132	0	0	104		0
MGLibA_40771	Phospho1	46	0	1	42	0	0	56	0	0	47		0
MGLibA_40772	Phospho1	170	0	0	133	0	0	125	0	26	126		0
MGLibA_40773	Phospho1	86	1	0	39	0	0	25	0	0	13		0
MGLibA_40774	Phospho2	95	0	0	34	0	0	48	0	0	30		0
MGLibA_40775	Phospho2	18	0	0	12	0	0	17	0	0	11		0
MGLibA_40776	Phospho2	11	0	0	55	0	0	95	0	0	19		0
MGLibA_40777	Phox2a	42	0	0	75	0	0	112	0	0	44		0
MGLibA_40778	Phox2a	27	0	0	83	0	0	87	0	0	37		0
MGLibA_40779	Phox2a	18	0	0	96	0	0	77	0	21	37		0
MGLibA_40780	Phox2b	191	0	0	116	0	0	136	0	0	176		0
MGLibA_40781	Phox2b	19	0	0	25	0	0	2	0	0	10		0
MGLibA_40782	Phox2b	99	0	0	570	0	0	99	0	0	161		1
MGLibA_40783	Phpt1	0	0	0	0	0	0	0	0	0	0		0
MGLibA_40784	Phpt1	11	0	0	24	0	0	73	0	0	30		0
MGLibA_40785	Phpt1	31	0	0	38	0	0	33	0	0	8		0
MGLibA_40786	Phrf1	141	1	0	60	0	0	129	0	0	94		0
MGLibA_40787	Phrf1	69	0	0	51	0	0	32	0	0	39		0
MGLibA_40788	Phrf1	4	0	0	0	0	0	26	0	0	34		0
MGLibA_40789	Phtf1	23	0	0	7	0	0	53	0	0	33		0
MGLibA_40790	Phtf1	104	0	0	80	0	397	109	0	0	52		0
MGLibA_40791	Phtf1	8	0	0	0	0	0	23	0	0	16		0
MGLibA_40792	Phtf2	59	0	0	59	0	0	247	0	0	104		0
MGLibA_40793	Phtf2	342	0	0	180	0	0	265	0	0	111		0
MGLibA_40794	Phtf2	7	0	0	40	0	0	43	0	0	15		0
MGLibA_40795	Phyhd1	141	0	0	89	0	0	59	93	2	55		0
MGLibA_40796	Phyhd1	54	0	0	104	0	0	87	0	0	50		0
MGLibA_40797	Phyhd1	97	0	0	56	0	0	50	0	0	43		0
MGLibA_40798	Phyhipl	152	0	0	250	1	0	405	0	0	140		0
MGLibA_40799	Phyhipl	6	0	0	38	0	0	34	0	0	24		0
MGLibA_40800	Phyhipl	0	0	0	6	0	0	7	0	0	4		0
MGLibA_40801	Phyhip	179	1	1	241	0	0	269	0	0	164		0
MGLibA_40802	Phyhip	5	0	0	31	0	0	76	0	0	59		0
MGLibA_40803	Phyhip	68	99	0	129	0	0	159	0	0	83		0
MGLibA_40804	Phyh	65	48	0	63	0	0	109	0	0	98		0
MGLibA_40805	Phyh	85	0	0	33	0	0	71	0	0	50		0
MGLibA_40806	Phyh	178	0	0	190	0	0	211	0	0	124		0
MGLibA_40807	Phykpl	0	0	0	0	0	0	0	0	0	0		0
MGLibA_40808	Phykpl	150	0	1	402	0	0	188	0	0	108		0
MGLibA_40809	Phykpl	5	0	0	0	0	0	0	0	0	0		0
MGLibA_40810	Pi15	77	0	0	58	0	0	84	0	0	21		0
MGLibA_40811	Pi15	80	0	0	46	0	0	68	0	0	27		0
MGLibA_40812	Pi15	4	0	0	62	0	0	48	0	0	64		0
MGLibA_40813	Pi16	21	0	0	24	0	0	46	0	0	6		0
MGLibA_40814	Pi16	70	0	0	38	0	0	49	0	0	103		0
MGLibA_40815	Pi16	51	59	0	42	0	0	43	0	0	51		0
MGLibA_40816	Pi4k2a	41	0	0	31	0	0	21	0	20	40		0
MGLibA_40817	Pi4k2a	7	0	0	0	0	0	20	0	0	5		0
MGLibA_40818	Pi4k2a	46	0	0	0	0	0	69	0	0	5		0
MGLibA_40819	Pi4k2b	128	0	0	85	0	0	112	0	0	84		0
MGLibA_40820	Pi4k2b	18	0	0	0	0	0	47	0	0	18		0
MGLibA_40821	Pi4k2b	3	0	0	6	0	0	11	0	0	1		0
MGLibA_40822	Pi4ka	55	0	0	18	0	0	25	0	0	18		0
MGLibA_40823	Pi4ka	74	0	0	41	0	0	193	0	30	64		0
MGLibA_40824	Pi4ka	0	0	0	0	0	0	0	0	0	0		0
MGLibA_40825	Pi4kb	52	0	0	14	0	0	44	0	0	15		0
MGLibA_40826	Pi4kb	0	0	0	0	0	0	0	0	0	0		0
MGLibA_40827	Pi4kb	20	0	0	0	0	0	28	0	0	10		0
MGLibA_40828	Pianp	260	0	0	450	0	0	204	0	0	162		0
MGLibA_40829	Pianp	59	0	0	58	0	0	192	0	22	144		0
MGLibA_40830	Pianp	88	0	0	119	0	0	111	0	0	37		0
MGLibA_40831	Pias1	76	0	0	172	0	0	232	0	0	105		0
MGLibA_40832	Pias1	69	0	0	208	1	0	135	0	0	50		0
MGLibA_40833	Pias1	0	0	0	16	0	0	3	0	0	5		0
MGLibA_40834	Pias2	31	0	0	64	0	0	90	0	0	36		0
MGLibA_40835	Pias2	14	0	0	69	0	0	72	0	0	35		0
MGLibA_40836	Pias2	57	0	0	15	0	0	28	0	0	42		0
MGLibA_40837	Pias3	73	0	1	92	271	0	154	0	0	83		0
MGLibA_40838	Pias3	38	0	0	15	0	0	78	0	0	57		0
MGLibA_40839	Pias3	3	0	0	23	0	0	13	0	0	6		0
MGLibA_40840	Pias4	22	0	0	46	0	0	36	0	0	46		0
MGLibA_40841	Pias4	211	0	0	166	0	0	213	0	47	118		0
MGLibA_40842	Pias4	53	0	0	90	482	2	93	0	0	65		0
MGLibA_40843	Pibf1	31	0	0	42	0	0	65	0	0	29		0
MGLibA_40844	Pibf1	31	0	0	6	0	0	4	0	0	18		0
MGLibA_40845	Pibf1	34	0	1	19	0	0	32	0	0	14		0
MGLibA_40846	Picalm	7	0	0	8	0	0	0	0	0	0		0
MGLibA_40847	Picalm	21	0	0	22	0	0	19	0	0	12		0
MGLibA_40848	Picalm	58	0	0	30	0	0	18	0	0	23		0
MGLibA_40849	Pick1	106	2	0	332	0	0	116	53	0	109		0
MGLibA_40850	Pick1	16	0	0	22	0	1	25	0	0	14		0
MGLibA_40851	Pick1	82	0	0	127	0	0	139	0	0	109		0
MGLibA_40852	Pid1	10	0	0	0	0	0	7	0	0	0		0
MGLibA_40853	Pid1	100	0	0	93	0	0	103	0	24	89		0
MGLibA_40854	Pid1	394	0	0	428	0	0	248	0	1	284		0
MGLibA_40855	Piezo1	33	0	0	52	0	0	28	0	0	3		0
MGLibA_40856	Piezo1	0	0	0	4	0	0	0	0	0	0		0
MGLibA_40857	Piezo1	12	0	0	14	0	0	33	0	0	14		0
MGLibA_40858	Piezo2	215	0	0	236	0	0	193	0	15	163		0
MGLibA_40859	Piezo2	82	0	0	115	0	0	174	0	0	84		0
MGLibA_40860	Piezo2	132	0	0	61	0	0	142	0	0	56		0
MGLibA_40861	Pif1	93	0	0	126	0	0	69	0	0	37		0
MGLibA_40862	Pif1	234	0	0	341	0	88	307	0	0	154		0
MGLibA_40863	Pif1	241	0	0	182	0	0	295	67	0	107		0
MGLibA_40864	Pifo	156	0	1	95	0	0	185	0	0	64		0
MGLibA_40865	Pifo	210	104	0	134	0	0	187	0	0	227		0
MGLibA_40866	Pifo	19	0	0	71	0	0	59	0	0	70		0
MGLibA_40867	Piga	8	0	0	19	0	0	23	0	0	26		0
MGLibA_40868	Piga	20	0	0	89	0	0	56	0	0	37		0
MGLibA_40869	Piga	22	0	0	38	0	0	12	0	0	2		0
MGLibA_40870	Pigb	139	0	0	196	0	0	46	1	0	53		0
MGLibA_40871	Pigb	12	0	0	24	0	0	51	0	0	24		0
MGLibA_40872	Pigb	79	0	0	55	0	0	23	0	0	33		109
MGLibA_40873	Pigc	153	0	0	155	0	0	131	0	27	116		0
MGLibA_40874	Pigc	99	0	0	64	0	0	48	0	0	20		0
MGLibA_40875	Pigc	133	0	0	139	0	0	75	0	21	95		0
MGLibA_40876	Pigf	38	0	0	5	0	0	30	1	0	62		0
MGLibA_40877	Pigf	41	0	0	6	0	0	39	0	0	20		0
MGLibA_40878	Pigf	48	0	0	69	0	0	129	0	0	55		0
MGLibA_40879	Pigg	392	0	0	408	0	0	468	0	0	226		0
MGLibA_40880	Pigg	225	0	0	210	0	66	383	0	0	249		0
MGLibA_40881	Pigg	162	0	0	160	0	0	191	0	0	141		0
MGLibA_40882	Pigh	115	0	0	151	1	0	89	0	0	74		0
MGLibA_40883	Pigh	12	0	0	0	0	0	0	0	0	0		0
MGLibA_40884	Pigh	136	0	0	363	0	0	132	0	23	127		0
MGLibA_40885	Pigk	211	0	0	81	0	0	233	0	0	147		0
MGLibA_40886	Pigk	184	97	0	97	0	0	120	0	0	93		1
MGLibA_40887	Pigk	32	0	0	46	0	0	99	0	0	41		0
MGLibA_40888	Pigl	464	0	0	705	0	0	489	0	0	272		0
MGLibA_40889	Pigl	34	0	0	16	0	0	34	0	0	30		0
MGLibA_40890	Pigl	5	0	0	28	0	0	47	0	0	16		0
MGLibA_40891	Pigm	63	0	0	102	0	0	73	0	0	14		0
MGLibA_40892	Pigm	223	0	0	137	0	0	173	0	0	66		0
MGLibA_40893	Pigm	152	0	0	215	0	0	214	0	15	183		0
MGLibA_40894	Pign	17	0	0	114	0	0	122	0	0	94		0
MGLibA_40895	Pign	89	0	0	40	0	0	74	0	0	97		0
MGLibA_40896	Pign	5	0	0	6	0	0	3	0	0	12		0
MGLibA_40897	Pigo	0	0	0	39	0	0	17	0	0	17		0
MGLibA_40898	Pigo	0	0	0	0	0	0	0	0	0	0		0
MGLibA_40899	Pigo	121	0	0	44	0	0	95	0	0	35		0
MGLibA_40900	Pigp	28	0	0	14	0	0	43	0	0	27		1
MGLibA_40901	Pigp	120	0	0	207	0	0	214	0	0	102		0
MGLibA_40902	Pigp	9	0	0	44	0	0	4	0	0	8		0
MGLibA_40903	Pigq	101	0	0	173	0	0	116	0	0	85		0
MGLibA_40904	Pigq	306	0	0	232	0	122	304	0	0	191		58
MGLibA_40905	Pigq	6	0	0	82	0	0	6	0	0	8		0
MGLibA_40906	Pigr	120	0	0	141	0	0	176	0	0	108		0
MGLibA_40907	Pigr	37	0	0	29	0	0	13	0	0	9		0
MGLibA_40908	Pigr	0	0	0	12	0	0	2	0	0	3		0
MGLibA_40909	Pigs	67	0	0	33	0	0	63	0	0	27		0
MGLibA_40910	Pigs	25	0	0	4	0	0	33	0	15	27		0
MGLibA_40911	Pigs	37	0	0	30	0	0	28	0	0	46		0
MGLibA_40912	Pigt	54	0	0	0	0	0	13	0	0	0		0
MGLibA_40913	Pigt	195	0	0	115	0	0	109	0	0	86		0
MGLibA_40914	Pigt	160	0	0	195	0	27	227	0	0	144		0
MGLibA_40915	Pigu	23	0	0	71	0	0	27	0	0	11		0
MGLibA_40916	Pigu	183	0	0	63	0	0	86	0	0	14		0
MGLibA_40917	Pigu	162	0	0	111	2	0	176	0	0	139		1
MGLibA_40918	Pigv	43	0	0	67	0	0	79	0	0	49		0
MGLibA_40919	Pigv	94	0	0	48	1	0	81	0	0	35		0
MGLibA_40920	Pigv	201	0	0	266	0	0	234	0	20	130		0
MGLibA_40921	Pigw	161	0	0	208	0	0	165	0	0	103		0
MGLibA_40922	Pigw	8	0	0	38	0	0	58	0	0	20		0
MGLibA_40923	Pigw	45	0	0	82	0	0	110	0	0	103		0
MGLibA_40924	Pigx	311	0	0	243	0	0	216	0	0	181		0
MGLibA_40925	Pigx	84	0	0	101	0	0	113	0	0	68		0
MGLibA_40926	Pigx	23	0	0	27	0	0	37	0	0	8		0
MGLibA_40927	Pigyl	79	0	0	145	0	0	210	0	0	93		0
MGLibA_40928	Pigyl	9	0	0	18	0	0	70	0	0	25		0
MGLibA_40929	Pigyl	304	0	0	329	0	0	246	0	0	105		0
MGLibA_40930	Pigz	42	0	0	26	0	0	16	0	0	34		0
MGLibA_40931	Pigz	124	0	0	159	0	0	112	0	0	51		1
MGLibA_40932	Pigz	136	0	0	51	0	0	96	0	0	19		0
MGLibA_40933	Pih1d1	83	0	0	56	0	0	69	1	0	49		0
MGLibA_40934	Pih1d1	0	0	0	23	0	0	47	0	0	81		0
MGLibA_40935	Pih1d1	12	0	1	122	0	0	129	0	1	122		0
MGLibA_40936	Pih1d2	205	0	0	313	0	0	205	0	0	131		0
MGLibA_40937	Pih1d2	116	0	0	115	0	0	152	0	0	87		0
MGLibA_40938	Pih1d2	0	0	0	33	0	0	7	0	0	6		0
MGLibA_40939	Pih1d3	2	0	0	7	0	0	7	0	0	9		0
MGLibA_40940	Pih1d3	41	0	0	30	0	0	50	0	0	7		0
MGLibA_40941	Pih1d3	29	0	0	109	0	0	59	0	0	38		0
MGLibA_40942	Pik3ap1	60	0	0	59	0	0	86	0	0	63		0
MGLibA_40943	Pik3ap1	0	0	0	0	0	0	0	0	0	0		0
MGLibA_40944	Pik3ap1	89	0	0	55	0	0	124	65	0	90		0
MGLibA_40945	Pik3c2a	273	0	0	288	0	371	302	0	0	223		2
MGLibA_40946	Pik3c2a	60	0	151	52	0	0	68	0	0	64		0
MGLibA_40947	Pik3c2a	10	0	0	37	0	0	28	0	0	22		0
MGLibA_40948	Pik3c2b	22	0	0	2	1	0	43	0	0	25		0
MGLibA_40949	Pik3c2b	117	0	0	58	0	0	145	0	0	109		0
MGLibA_40950	Pik3c2b	98	371	2	264	0	0	101	0	0	89		0
MGLibA_40951	Pik3c2g	335	0	0	383	0	0	426	0	0	247		0
MGLibA_40952	Pik3c2g	246	0	0	127	278	0	302	0	0	120		0
MGLibA_40953	Pik3c2g	65	0	0	70	1	0	122	0	0	88		2
MGLibA_40954	Pik3c3	33	0	0	37	0	0	69	0	0	22		0
MGLibA_40955	Pik3c3	104	0	0	146	0	0	192	0	1	130		0
MGLibA_40956	Pik3c3	151	0	0	112	0	0	50	0	0	42		1
MGLibA_40957	Pik3ca	88	0	0	58	0	1	102	0	0	51		0
MGLibA_40958	Pik3ca	177	0	0	287	0	0	203	0	0	143		0
MGLibA_40959	Pik3ca	3	0	0	29	0	0	17	0	0	46		0
MGLibA_40960	Pik3cb	35	0	0	49	0	1	53	0	0	67		0
MGLibA_40961	Pik3cb	8	0	0	75	0	0	30	0	0	38		1
MGLibA_40962	Pik3cb	23	0	0	2	0	0	7	0	0	16		0
MGLibA_40963	Pik3cd	45	0	0	20	0	0	68	0	0	13		0
MGLibA_40964	Pik3cd	44	0	0	70	0	0	182	0	0	112		1
MGLibA_40965	Pik3cd	96	0	0	83	0	1	58	0	0	74		0
MGLibA_40966	Pik3cg	85	0	0	156	0	0	144	0	0	80		0
MGLibA_40967	Pik3cg	0	0	0	0	0	0	57	0	0	23		0
MGLibA_40968	Pik3cg	50	0	0	88	0	1	108	0	0	60		0
MGLibA_40969	Pik3ip1	54	0	0	82	0	0	125	0	0	32		0
MGLibA_40970	Pik3ip1	124	0	0	106	0	0	206	0	0	73		0
MGLibA_40971	Pik3ip1	83	0	0	158	0	46	234	1	0	153		0
MGLibA_40972	Pik3r1	160	0	0	233	0	0	102	0	0	58		0
MGLibA_40973	Pik3r1	86	0	0	93	0	1	26	0	19	22		0
MGLibA_40974	Pik3r1	69	0	0	56	0	0	51	0	0	22		0
MGLibA_40975	Pik3r2	298	0	0	97	0	158	277	0	21	151		0
MGLibA_40976	Pik3r2	56	0	0	79	0	0	145	0	0	81		0
MGLibA_40977	Pik3r2	195	0	0	210	0	50	279	1	0	137		0
MGLibA_40978	Pik3r3	194	0	0	179	0	0	196	0	0	117		0
MGLibA_40979	Pik3r3	0	0	0	64	0	0	18	0	0	20		0
MGLibA_40980	Pik3r3	103	0	0	38	0	0	94	0	0	41		0
MGLibA_40981	Pik3r4	0	0	0	0	0	0	12	0	0	4		0
MGLibA_40982	Pik3r4	47	0	0	44	0	0	0	0	0	18		0
MGLibA_40983	Pik3r4	94	0	0	226	0	0	144	0	0	64		0
MGLibA_40984	Pik3r5	279	0	0	312	0	53	310	0	0	133		0
MGLibA_40985	Pik3r5	119	0	0	201	0	0	204	0	0	71		0
MGLibA_40986	Pik3r5	0	0	0	0	0	0	0	0	0	0		0
MGLibA_40987	Pik3r6	182	0	0	189	0	0	313	0	0	169		0
MGLibA_40988	Pik3r6	112	0	0	63	0	0	73	0	0	91		0
MGLibA_40989	Pik3r6	4	0	0	18	0	0	7	0	0	18		0
MGLibA_40990	Pikfyve	175	0	0	194	0	0	107	0	0	88		0
MGLibA_40991	Pikfyve	100	0	0	108	0	0	109	0	0	26		0
MGLibA_40992	Pikfyve	107	0	0	54	0	0	136	0	0	40		0
MGLibA_40993	Pilra	180	0	0	163	0	0	152	1	0	65		0
MGLibA_40994	Pilra	118	0	0	34	0	0	90	0	0	65		197
MGLibA_40995	Pilra	52	0	0	78	0	0	126	0	28	96		0
MGLibA_40996	Pilrb1	55	0	0	35	0	0	47	0	0	46		0
MGLibA_40997	Pilrb1	178	2	138	525	0	0	186	0	21	60		0
MGLibA_40998	Pilrb1	0	0	0	0	0	0	0	0	0	0		0
MGLibA_40999	Pilrb2	120	0	1	38	0	0	92	0	0	59		0
MGLibA_41000	Pilrb2	42	0	0	81	0	0	118	0	0	88		0
MGLibA_41001	Pilrb2	60	0	0	136	0	0	46	0	0	20		0
MGLibA_41002	Pim1	0	0	0	0	0	0	0	0	0	0		0
MGLibA_41003	Pim1	4	0	0	0	0	0	5	0	0	7		0
MGLibA_41004	Pim1	42	0	0	31	0	0	12	0	0	7		0
MGLibA_41005	Pim2	142	0	0	172	0	0	127	0	0	99		0
MGLibA_41006	Pim2	217	0	0	68	0	1	145	0	7	96		0
MGLibA_41007	Pim2	57	0	0	100	0	0	61	0	0	64		0
MGLibA_41008	Pim3	102	0	0	13	0	0	40	0	0	28		0
MGLibA_41009	Pim3	6	0	0	18	0	0	10	0	0	13		0
MGLibA_41010	Pim3	0	0	0	0	0	0	9	0	0	0		0
MGLibA_41011	Pin1rt1	23	0	0	44	0	0	40	0	0	60		0
MGLibA_41012	Pin1rt1	197	0	0	230	0	0	217	0	0	171		49
MGLibA_41013	Pin1rt1	128	0	0	126	0	0	139	0	0	98		0
MGLibA_41014	Pin1	572	0	0	546	0	47	723	0	51	331		8
MGLibA_41015	Pin1	142	0	0	285	0	0	142	0	0	57		0
MGLibA_41016	Pin1	12	0	0	0	0	0	19	0	0	20		0
MGLibA_41017	Pin4	44	0	0	142	0	0	17	0	0	37		0
MGLibA_41018	Pin4	64	151	1	85	0	0	83	0	0	53		0
MGLibA_41019	Pin4	0	0	0	0	0	0	7	0	0	1		0
MGLibA_41020	Pink1	0	0	0	38	0	0	6	0	0	10		0
MGLibA_41021	Pink1	145	103	0	228	0	1	252	0	0	148		0
MGLibA_41022	Pink1	47	0	0	9	0	0	32	0	0	5		0
MGLibA_41023	Pinlyp	99	43	1	175	0	0	215	1	0	102		0
MGLibA_41024	Pinlyp	171	110	0	126	0	0	38	0	0	43		0
MGLibA_41025	Pinlyp	33	0	0	47	0	0	10	0	0	24		0
MGLibA_41026	Pinx1	58	0	0	25	0	0	94	0	0	103		0
MGLibA_41027	Pinx1	68	0	0	5	0	0	58	0	0	45		0
MGLibA_41028	Pinx1	79	0	0	143	0	0	162	0	0	89		0
MGLibA_41029	Pip4k2a	116	0	0	78	0	0	97	0	0	136		0
MGLibA_41030	Pip4k2a	0	0	0	0	0	0	25	0	0	30		0
MGLibA_41031	Pip4k2a	172	1	0	287	0	0	274	0	0	128		0
MGLibA_41032	Pip4k2b	83	0	0	70	0	0	52	0	0	39		0
MGLibA_41033	Pip4k2b	162	0	0	57	1	0	211	0	0	161		0
MGLibA_41034	Pip4k2b	40	0	0	55	0	0	128	0	0	34		0
MGLibA_41035	Pip4k2c	125	0	0	185	0	0	298	0	0	160		0
MGLibA_41036	Pip4k2c	30	0	0	9	0	0	19	0	0	7		0
MGLibA_41037	Pip4k2c	52	0	0	40	0	0	49	0	0	15		0
MGLibA_41038	Pip5k1a	25	195	0	30	1	0	47	0	0	27		0
MGLibA_41039	Pip5k1a	181	0	0	275	0	0	265	0	0	145		0
MGLibA_41040	Pip5k1a	54	0	0	56	0	0	32	0	0	14		0
MGLibA_41041	Pip5k1b	75	0	0	61	0	0	97	0	0	36		0
MGLibA_41042	Pip5k1b	118	0	0	68	0	0	145	0	0	73		0
MGLibA_41043	Pip5k1b	43	0	0	25	0	0	45	0	0	39		0
MGLibA_41044	Pip5k1c	23	0	0	111	0	0	86	0	0	31		0
MGLibA_41045	Pip5k1c	49	0	0	35	0	0	16	0	0	29		0
MGLibA_41046	Pip5k1c	0	0	0	0	0	0	0	0	0	0		0
MGLibA_41047	Pip5kl1	19	0	0	8	0	0	25	0	0	30		0
MGLibA_41048	Pip5kl1	25	0	0	35	0	0	22	0	0	9		0
MGLibA_41049	Pip5kl1	131	0	0	99	0	0	161	0	0	135		0
MGLibA_41050	Pipox	52	0	0	167	0	0	77	0	0	71		0
MGLibA_41051	Pipox	82	0	0	98	0	0	58	0	26	33		1
MGLibA_41052	Pipox	42	0	0	38	0	0	32	0	0	39		0
MGLibA_41053	Pip	35	0	0	133	0	0	63	0	0	51		0
MGLibA_41054	Pip	143	0	0	183	0	0	277	0	0	150		0
MGLibA_41055	Pip	29	0	0	7	0	0	48	0	0	13		0
MGLibA_41056	Pira11	84	0	0	141	0	0	134	0	5	92		0
MGLibA_41057	Pira11	53	0	0	51	0	0	52	0	0	46		0
MGLibA_41058	Pira11	78	25	0	122	0	0	89	0	0	73		0
MGLibA_41059	Pira1	105	0	0	130	0	0	118	0	2	81		1
MGLibA_41060	Pira1	51	0	0	54	0	0	62	0	0	45		0
MGLibA_41061	Pira1	81	18	0	116	0	0	103	0	0	58		0
MGLibA_41062	Pira2	22	0	0	21	0	0	51	0	0	25		0
MGLibA_41063	Pira2	129	0	0	126	0	0	187	0	1	112		0
MGLibA_41064	Pira2	68	0	0	55	0	10	112	0	0	46		0
MGLibA_41065	Pira4	91	0	0	160	0	0	126	0	3	97		0
MGLibA_41066	Pira4	58	0	0	55	0	0	54	0	0	55		0
MGLibA_41067	Pira4	91	21	0	103	0	0	106	0	0	60		0
MGLibA_41068	Pira6	120	97	0	245	0	1	291	0	0	191		0
MGLibA_41069	Pira6	97	0	0	231	0	0	113	0	0	54		0
MGLibA_41070	Pira6	105	0	1	115	1	0	87	0	0	84		0
MGLibA_41071	Pira7	83	0	0	157	0	0	136	0	6	64		0
MGLibA_41072	Pira7	73	0	0	50	0	0	59	0	0	26		0
MGLibA_41073	Pira7	85	24	0	108	0	0	96	0	0	51		0
MGLibA_41074	Pirb	16	0	0	40	0	0	10	0	0	11		0
MGLibA_41075	Pirb	31	0	0	70	0	0	39	0	0	58		0
MGLibA_41076	Pirb	135	0	1	321	0	0	294	0	18	215		0
MGLibA_41077	Pirt	31	0	0	15	0	82	26	0	0	14		0
MGLibA_41078	Pirt	26	0	0	82	0	0	32	0	0	10		0
MGLibA_41079	Pirt	112	0	0	72	0	0	54	0	0	49		0
MGLibA_41080	Pir	157	0	0	212	0	0	171	0	0	118		0
MGLibA_41081	Pir	4	0	0	15	0	0	0	0	0	7		0
MGLibA_41082	Pir	75	0	0	23	0	0	25	0	0	39		0
MGLibA_41083	Pisd	31	0	0	51	0	0	26	0	0	51		0
MGLibA_41084	Pisd	0	0	0	0	0	0	0	0	0	5		0
MGLibA_41085	Pisd	112	0	0	48	0	0	70	0	0	51		0
MGLibA_41086	Pithd1	215	1	0	84	0	0	183	0	0	132		0
MGLibA_41087	Pithd1	20	0	0	41	0	0	91	0	0	59		0
MGLibA_41088	Pithd1	122	0	0	0	0	0	39	0	0	6		0
MGLibA_41089	Pitpna	46	0	0	90	0	0	168	0	0	106		0
MGLibA_41090	Pitpna	206	0	0	247	0	0	232	0	0	145		0
MGLibA_41091	Pitpna	85	0	0	76	0	0	107	0	0	54		0
MGLibA_41092	Pitpnb	17	0	0	68	0	0	13	0	0	62		0
MGLibA_41093	Pitpnb	91	0	0	166	0	0	135	0	0	107		0
MGLibA_41094	Pitpnb	24	0	0	9	0	0	88	0	0	31		0
MGLibA_41095	Pitpnc1	245	0	0	113	0	0	146	0	0	78		0
MGLibA_41096	Pitpnc1	114	0	0	109	0	0	121	0	7	80		0
MGLibA_41097	Pitpnc1	76	1	0	67	0	0	118	0	0	72		0
MGLibA_41098	Pitpnm1	66	0	0	21	0	0	23	0	0	20		0
MGLibA_41099	Pitpnm1	46	0	0	14	0	0	85	0	0	46		0
MGLibA_41100	Pitpnm1	124	0	0	18	0	0	123	0	0	39		0
MGLibA_41101	Pitpnm2	193	0	0	165	0	0	135	0	0	80		0
MGLibA_41102	Pitpnm2	65	0	0	20	0	0	67	0	0	56		0
MGLibA_41103	Pitpnm2	65	0	0	44	0	0	73	0	0	103		0
MGLibA_41104	Pitpnm3	62	0	0	70	0	0	55	0	0	31		0
MGLibA_41105	Pitpnm3	143	0	0	138	0	0	93	0	0	93		0
MGLibA_41106	Pitpnm3	25	0	0	101	0	0	54	0	0	25		0
MGLibA_41107	Pitrm1	133	0	0	88	0	0	175	0	0	115		0
MGLibA_41108	Pitrm1	56	0	0	3	0	0	51	0	0	11		0
MGLibA_41109	Pitrm1	20	0	0	32	0	0	68	0	0	26		0
MGLibA_41110	Pitx1	260	5	0	222	0	0	345	102	1	224		0
MGLibA_41111	Pitx1	79	0	0	1	0	0	26	0	0	0		0
MGLibA_41112	Pitx1	21	0	0	23	0	0	11	0	0	3		0
MGLibA_41113	Pitx2	9	0	0	45	0	0	18	0	0	42		0
MGLibA_41114	Pitx2	321	0	0	193	2	0	272	0	0	194		1
MGLibA_41115	Pitx2	0	0	0	0	0	0	0	0	0	0		0
MGLibA_41116	Pitx3	75	0	0	54	0	0	107	0	0	46		0
MGLibA_41117	Pitx3	31	0	0	49	0	0	51	0	0	59		0
MGLibA_41118	Pitx3	5	0	0	7	0	0	25	0	0	16		0
MGLibA_41119	Piwil1	36	0	0	25	0	0	76	0	0	48		0
MGLibA_41120	Piwil1	0	0	0	52	0	0	39	0	0	52		0
MGLibA_41121	Piwil1	477	0	0	354	0	0	281	0	0	173		0
MGLibA_41122	Piwil2	61	0	0	52	0	0	94	0	0	102		0
MGLibA_41123	Piwil2	9	0	0	5	0	0	41	0	0	43		0
MGLibA_41124	Piwil2	134	0	0	37	0	0	78	0	0	72		0
MGLibA_41125	Piwil4	136	0	0	93	0	0	72	0	0	60		0
MGLibA_41126	Piwil4	20	0	0	5	0	0	24	0	0	20		0
MGLibA_41127	Piwil4	184	0	0	103	0	0	136	0	0	39		0
MGLibA_41128	Pja1	170	0	0	203	0	0	84	0	21	80		0
MGLibA_41129	Pja1	13	0	0	26	0	0	52	0	1	28		0
MGLibA_41130	Pja1	83	0	0	12	0	0	60	0	0	69		0
MGLibA_41131	Pja2	183	0	0	291	0	1	283	0	0	207		0
MGLibA_41132	Pja2	3	0	0	9	0	0	9	0	0	7		0
MGLibA_41133	Pja2	137	0	0	241	1	0	151	0	0	148		0
MGLibA_41134	Pkd1l2	18	0	0	10	0	1	24	0	0	42		0
MGLibA_41135	Pkd1l2	29	0	0	18	0	0	8	0	0	17		0
MGLibA_41136	Pkd1l2	130	0	0	136	0	0	162	0	16	57		0
MGLibA_41137	Pkd1l3	115	0	0	122	0	0	99	0	0	33		0
MGLibA_41138	Pkd1l3	3	0	0	0	0	0	0	0	0	0		0
MGLibA_41139	Pkd1l3	6	0	0	0	0	0	9	0	0	7		0
MGLibA_41140	Pkd1	13	0	0	0	0	0	42	0	0	13		0
MGLibA_41141	Pkd1	50	0	0	37	0	0	33	0	0	22		0
MGLibA_41142	Pkd1	0	0	0	0	0	0	6	0	0	4		0
MGLibA_41143	Pkd2l1	112	0	0	316	0	0	221	0	0	233		0
MGLibA_41144	Pkd2l1	6	0	0	2	0	0	3	0	0	8		0
MGLibA_41145	Pkd2l1	319	0	0	288	2	0	444	0	0	247		1
MGLibA_41146	Pkd2l2	234	0	1	450	0	89	387	0	0	284		0
MGLibA_41147	Pkd2l2	156	0	0	81	0	0	86	0	0	38		0
MGLibA_41148	Pkd2l2	44	0	0	41	0	0	9	0	0	23		0
MGLibA_41149	Pkd2	0	0	0	41	0	0	7	0	0	7		0
MGLibA_41150	Pkd2	85	0	0	104	0	0	63	0	0	57		0
MGLibA_41151	Pkd2	42	0	0	65	0	0	6	0	0	57		0
MGLibA_41152	Pkdcc	74	0	0	60	0	0	26	0	0	13		0
MGLibA_41153	Pkdcc	54	0	0	106	0	0	104	0	0	70		0
MGLibA_41154	Pkdcc	100	0	0	133	0	0	125	0	0	92		0
MGLibA_41155	Pkdrej	83	0	0	44	0	0	85	0	0	91		0
MGLibA_41156	Pkdrej	179	0	0	183	0	0	245	0	0	166		0
MGLibA_41157	Pkdrej	0	0	0	34	0	0	10	0	0	3		0
MGLibA_41158	Pkhd1l1	225	97	0	252	0	0	199	0	0	156		0
MGLibA_41159	Pkhd1l1	49	0	0	92	0	0	94	0	0	61		0
MGLibA_41160	Pkhd1l1	60	0	0	69	0	0	71	0	0	23		0
MGLibA_41161	Pkhd1	116	0	0	126	0	0	78	0	0	44		0
MGLibA_41162	Pkhd1	12	0	0	37	0	0	41	0	0	12		48
MGLibA_41163	Pkhd1	109	0	0	28	0	0	49	0	0	65		0
MGLibA_41164	Pkia	13	0	0	25	0	0	40	0	0	9		0
MGLibA_41165	Pkia	0	0	0	0	0	0	7	0	0	5		0
MGLibA_41166	Pkia	67	0	0	12	0	0	21	0	0	26		0
MGLibA_41167	Pkib	0	0	0	49	0	0	44	0	0	19		0
MGLibA_41168	Pkib	93	0	0	136	0	0	133	0	0	52		0
MGLibA_41169	Pkib	61	0	0	65	0	0	85	0	21	111		0
MGLibA_41170	Pkig	67	0	0	36	0	0	73	0	0	71		0
MGLibA_41171	Pkig	0	0	0	28	0	0	42	49	0	6		0
MGLibA_41172	Pkig	47	0	0	9	0	0	71	0	0	31		0
MGLibA_41173	Pklr	22	0	0	11	0	0	54	0	0	39		0
MGLibA_41174	Pklr	117	0	0	154	0	0	169	0	4	103		0
MGLibA_41175	Pklr	97	0	0	84	0	0	145	0	11	54		0
MGLibA_41176	Pkmyt1	50	0	0	23	0	0	18	0	0	18		0
MGLibA_41177	Pkmyt1	18	0	0	31	0	0	58	0	0	38		0
MGLibA_41178	Pkmyt1	15	0	0	17	0	0	4	0	0	0		0
MGLibA_41179	Pkm	10	0	0	6	0	0	36	0	0	36		0
MGLibA_41180	Pkm	119	0	0	97	0	0	108	0	0	78		0
MGLibA_41181	Pkm	53	0	0	36	0	0	56	0	0	46		0
MGLibA_41182	Pkn1	30	1	0	11	0	0	47	60	0	26		0
MGLibA_41183	Pkn1	464	0	0	737	0	2	531	0	0	383		0
MGLibA_41184	Pkn1	0	0	0	1	0	0	4	0	0	3		0
MGLibA_41185	Pkn2	2	0	1	48	0	0	102	0	19	55		0
MGLibA_41186	Pkn2	0	0	0	0	0	0	7	0	0	2		0
MGLibA_41187	Pkn2	35	0	0	38	0	0	81	0	0	31		0
MGLibA_41188	Pkn3	41	0	0	90	0	0	74	0	0	18		0
MGLibA_41189	Pkn3	7	0	0	17	0	0	14	0	0	5		0
MGLibA_41190	Pkn3	0	0	0	0	0	0	35	0	0	24		0
MGLibA_41191	Pknox1	121	0	0	66	0	0	62	0	0	60		1
MGLibA_41192	Pknox1	49	0	0	24	0	0	38	0	0	47		0
MGLibA_41193	Pknox1	1	0	0	0	0	0	0	0	0	0		0
MGLibA_41194	Pknox2	535	0	0	391	435	2	605	0	0	366		0
MGLibA_41195	Pknox2	62	0	0	7	0	0	42	0	0	28		0
MGLibA_41196	Pknox2	179	0	0	214	0	0	159	0	0	108		0
MGLibA_41197	Pkp1	2	0	0	11	0	0	18	0	0	8		0
MGLibA_41198	Pkp1	38	0	0	41	0	0	48	0	1	28		0
MGLibA_41199	Pkp1	115	0	0	89	0	0	70	0	14	43		0
MGLibA_41200	Pkp2	78	0	0	93	0	0	72	0	0	43		0
MGLibA_41201	Pkp2	39	0	0	211	0	0	115	0	0	70		0
MGLibA_41202	Pkp2	65	0	0	52	0	0	73	0	0	65		0
MGLibA_41203	Pkp3	19	0	0	22	0	0	70	0	0	9		0
MGLibA_41204	Pkp3	102	0	0	26	0	0	82	0	0	42		0
MGLibA_41205	Pkp3	7	0	0	6	0	0	24	0	0	8		0
MGLibA_41206	Pkp4	179	0	0	485	0	0	388	0	0	250		0
MGLibA_41207	Pkp4	54	0	0	55	0	0	78	0	23	25		0
MGLibA_41208	Pkp4	33	0	0	52	0	0	37	0	0	40		0
MGLibA_41209	Pla1a	1	0	0	6	0	0	5	0	0	7		0
MGLibA_41210	Pla1a	82	0	0	207	0	0	339	0	0	155		0
MGLibA_41211	Pla1a	91	0	0	62	0	0	112	0	0	46		0
MGLibA_41212	Pla2g10	31	0	0	24	0	0	70	0	0	75		0
MGLibA_41213	Pla2g10	27	0	0	0	0	0	34	0	0	28		0
MGLibA_41214	Pla2g10	35	0	0	162	0	0	43	0	0	35		0
MGLibA_41215	Pla2g12a	481	0	1	398	828	4	377	0	0	193		0
MGLibA_41216	Pla2g12a	47	0	0	65	0	0	149	0	0	103		0
MGLibA_41217	Pla2g12a	9	0	0	26	0	0	25	0	0	11		0
MGLibA_41218	Pla2g12b	0	0	0	0	0	0	0	0	0	0		0
MGLibA_41219	Pla2g12b	47	0	0	8	0	0	24	0	0	34		0
MGLibA_41220	Pla2g12b	30	1	0	53	0	0	75	0	0	38		0
MGLibA_41221	Pla2g15	219	0	0	289	0	1	328	0	0	120		0
MGLibA_41222	Pla2g15	84	0	0	50	0	0	68	0	0	70		0
MGLibA_41223	Pla2g15	37	0	0	41	0	0	56	0	0	46		0
MGLibA_41224	Pla2g16	70	0	1	71	0	0	127	0	0	68		0
MGLibA_41225	Pla2g16	9	0	0	92	0	0	60	0	0	20		0
MGLibA_41226	Pla2g16	108	0	0	89	252	0	121	0	0	51		1
MGLibA_41227	Pla2g1b	73	0	0	127	232	0	185	0	0	62		0
MGLibA_41228	Pla2g1b	37	0	0	78	0	0	67	0	0	46		0
MGLibA_41229	Pla2g1b	20	0	0	29	0	0	41	0	0	45		0
MGLibA_41230	Pla2g2a	128	0	0	284	0	0	144	0	0	101		81
MGLibA_41231	Pla2g2a	69	0	0	37	0	0	43	194	0	40		0
MGLibA_41232	Pla2g2a	18	0	0	24	0	0	32	0	0	6		0
MGLibA_41233	Pla2g2c	30	0	0	138	0	0	49	0	0	36		0
MGLibA_41234	Pla2g2c	42	0	0	79	0	0	45	0	0	62		0
MGLibA_41235	Pla2g2c	24	0	0	82	0	0	69	0	0	64		0
MGLibA_41236	Pla2g2d	79	0	0	49	0	0	169	0	0	56		0
MGLibA_41237	Pla2g2d	42	0	0	6	0	1	59	0	0	29		0
MGLibA_41238	Pla2g2d	352	1	0	210	0	0	256	0	0	250		0
MGLibA_41239	Pla2g2e	183	0	0	141	0	0	122	0	0	84		0
MGLibA_41240	Pla2g2e	59	0	0	46	0	0	120	0	0	76		62
MGLibA_41241	Pla2g2e	31	0	0	33	0	0	74	0	0	71		0
MGLibA_41242	Pla2g2f	2	0	0	29	0	0	3	0	0	3		0
MGLibA_41243	Pla2g2f	105	0	0	101	0	0	135	0	0	93		0
MGLibA_41244	Pla2g2f	38	0	0	29	0	0	54	0	0	27		0
MGLibA_41245	Pla2g3	53	0	0	61	0	0	27	0	0	16		0
MGLibA_41246	Pla2g3	111	0	0	116	0	0	238	0	16	128		1
MGLibA_41247	Pla2g3	61	0	0	111	0	0	104	0	0	97		0
MGLibA_41248	Pla2g4a	6	0	0	28	0	0	87	0	0	59		0
MGLibA_41249	Pla2g4a	54	0	0	70	63	0	67	0	0	21		45
MGLibA_41250	Pla2g4a	20	0	0	75	0	0	11	0	0	18		0
MGLibA_41251	Pla2g4b	372	0	0	399	0	0	331	0	0	226		0
MGLibA_41252	Pla2g4b	48	0	0	131	0	0	85	0	0	29		0
MGLibA_41253	Pla2g4b	51	0	0	43	0	0	36	0	0	17		0
MGLibA_41254	Pla2g4c	333	0	0	219	0	0	207	0	0	247		0
MGLibA_41255	Pla2g4c	131	0	0	45	0	0	63	0	0	15		0
MGLibA_41256	Pla2g4c	57	0	0	57	0	61	83	0	0	64		0
MGLibA_41257	Pla2g4d	272	0	0	427	0	0	370	0	17	234		0
MGLibA_41258	Pla2g4d	188	0	0	259	0	0	284	0	0	165		0
MGLibA_41259	Pla2g4d	0	0	0	0	0	0	0	0	0	0		0
MGLibA_41260	Pla2g4e	276	0	1	194	1	0	309	0	0	183		0
MGLibA_41261	Pla2g4e	106	0	0	116	0	0	152	0	0	157		0
MGLibA_41262	Pla2g4e	52	0	0	85	0	0	98	0	0	35		0
MGLibA_41263	Pla2g4f	65	0	0	36	0	0	115	0	0	82		0
MGLibA_41264	Pla2g4f	128	0	0	88	0	0	83	0	0	59		0
MGLibA_41265	Pla2g4f	27	0	0	38	0	0	30	0	0	28		0
MGLibA_41266	Pla2g5	80	0	0	50	0	0	84	0	0	35		0
MGLibA_41267	Pla2g5	0	0	0	32	0	0	6	0	0	1		0
MGLibA_41268	Pla2g5	14	0	0	5	0	0	11	0	0	10		0
MGLibA_41269	Pla2g6	83	0	0	46	0	0	34	0	0	27		0
MGLibA_41270	Pla2g6	59	0	0	106	0	0	50	0	0	60		0
MGLibA_41271	Pla2g6	92	0	0	158	0	0	233	0	0	150		0
MGLibA_41272	Pla2g7	59	0	0	7	0	0	42	0	0	26		0
MGLibA_41273	Pla2g7	12	0	0	10	0	0	40	0	0	13		0
MGLibA_41274	Pla2g7	76	0	123	87	0	0	41	0	0	54		0
MGLibA_41275	Pla2r1	43	0	0	13	0	0	36	0	0	49		0
MGLibA_41276	Pla2r1	139	0	0	121	0	0	202	0	0	67		0
MGLibA_41277	Pla2r1	27	0	0	70	0	0	25	0	0	18		0
MGLibA_41278	Plaa	14	0	0	60	0	0	21	0	0	10		0
MGLibA_41279	Plaa	32	0	0	7	246	0	19	0	0	12		0
MGLibA_41280	Plaa	0	0	0	7	0	0	0	0	0	0		0
MGLibA_41281	Plac1	192	0	0	329	0	0	330	0	0	171		0
MGLibA_41282	Plac1	33	0	0	74	0	0	83	0	0	83		0
MGLibA_41283	Plac1	0	0	0	0	0	0	19	0	0	9		0
MGLibA_41284	Plac8l1	294	1	0	215	0	0	280	108	24	208		0
MGLibA_41285	Plac8l1	22	0	0	31	0	0	13	0	0	23		0
MGLibA_41286	Plac8l1	56	0	0	21	0	0	44	0	0	36		0
MGLibA_41287	Plac8	30	0	0	81	0	0	20	0	0	33		0
MGLibA_41288	Plac8	243	1	0	144	0	0	217	0	0	45		0
MGLibA_41289	Plac8	16	0	0	54	0	0	18	0	0	0		0
MGLibA_41290	Plac9a	42	0	0	34	0	0	45	0	0	15		0
MGLibA_41291	Plac9a	211	125	0	149	0	0	258	0	0	183		1
MGLibA_41292	Plac9a	45	0	0	27	0	0	57	0	0	29		0
MGLibA_41293	Plac9b	47	0	0	39	0	0	61	0	0	15		0
MGLibA_41294	Plac9b	209	108	0	173	0	0	246	0	0	199		0
MGLibA_41295	Plac9b	38	0	0	22	0	0	46	0	0	30		0
MGLibA_41296	Plag1	136	0	0	143	0	0	310	0	0	145		124
MGLibA_41297	Plag1	28	0	0	20	0	0	38	0	0	22		0
MGLibA_41298	Plag1	211	0	0	147	0	0	188	0	0	112		0
MGLibA_41299	Plagl1	34	0	151	65	0	0	50	0	0	8		0
MGLibA_41300	Plagl1	19	0	0	58	0	0	29	0	0	45		0
MGLibA_41301	Plagl1	162	0	0	26	0	0	153	0	0	95		11
MGLibA_41302	Plagl2	104	0	0	216	0	0	286	0	0	97		0
MGLibA_41303	Plagl2	0	0	0	30	0	0	37	0	0	15		0
MGLibA_41304	Plagl2	28	428	1	62	0	0	29	0	0	8		0
MGLibA_41305	Plat	21	0	0	66	0	0	40	0	0	41		0
MGLibA_41306	Plat	17	0	0	79	0	0	66	0	0	41		0
MGLibA_41307	Plat	34	0	0	104	0	0	78	0	0	36		0
MGLibA_41308	Plaur	75	0	0	98	0	0	122	0	0	52		0
MGLibA_41309	Plaur	12	0	0	40	0	0	18	0	0	14		0
MGLibA_41310	Plaur	264	0	0	375	0	1	362	0	0	223		118
MGLibA_41311	Plau	30	0	0	24	0	0	4	0	0	6		0
MGLibA_41312	Plau	114	71	0	187	0	0	322	0	0	119		0
MGLibA_41313	Plau	0	0	0	0	0	0	0	0	0	0		0
MGLibA_41314	Plb1	474	0	0	183	0	0	388	0	0	207		0
MGLibA_41315	Plb1	103	0	0	293	0	0	212	0	11	121		0
MGLibA_41316	Plb1	29	0	0	39	0	0	125	0	0	30		0
MGLibA_41317	Plbd1	174	0	0	112	0	0	86	0	0	57		0
MGLibA_41318	Plbd1	4	0	0	104	0	0	19	0	0	15		0
MGLibA_41319	Plbd1	0	0	0	0	0	0	1	0	0	6		0
MGLibA_41320	Plbd2	67	0	0	105	0	1	92	0	0	94		81
MGLibA_41321	Plbd2	91	0	0	69	262	0	167	0	0	74		0
MGLibA_41322	Plbd2	533	135	0	378	0	0	698	0	1	437		56
MGLibA_41323	Plcb1	249	0	0	92	0	0	164	0	0	225		0
MGLibA_41324	Plcb1	275	0	0	237	0	0	156	0	0	173		1
MGLibA_41325	Plcb1	32	0	0	21	0	0	52	0	0	44		0
MGLibA_41326	Plcb2	57	0	0	67	0	0	56	0	0	81		0
MGLibA_41327	Plcb2	13	0	1	2	0	0	36	0	0	18		0
MGLibA_41328	Plcb2	95	0	0	98	0	0	94	0	0	105		0
MGLibA_41329	Plcb3	217	0	5	377	0	0	400	0	0	170		0
MGLibA_41330	Plcb3	4	0	0	0	0	0	1	0	0	2		0
MGLibA_41331	Plcb3	71	0	0	240	0	0	130	0	0	41		0
MGLibA_41332	Plcb4	219	0	0	216	0	0	174	0	0	128		0
MGLibA_41333	Plcb4	146	111	0	279	0	1	400	0	0	173		0
MGLibA_41334	Plcb4	276	0	0	332	0	0	278	0	0	173		995
MGLibA_41335	Plcd1	114	0	0	171	0	0	168	0	0	148		0
MGLibA_41336	Plcd1	30	0	0	26	0	0	28	0	0	7		0
MGLibA_41337	Plcd1	122	0	0	195	0	0	140	0	0	135		0
MGLibA_41338	Plcd3	70	0	0	115	0	0	91	0	0	35		1
MGLibA_41339	Plcd3	219	0	0	339	0	0	234	0	0	207		1
MGLibA_41340	Plcd3	74	0	0	135	0	0	182	0	0	113		0
MGLibA_41341	Plcd4	0	0	0	1	0	0	3	0	0	4		0
MGLibA_41342	Plcd4	17	0	0	34	0	0	10	0	0	10		0
MGLibA_41343	Plcd4	5	0	0	0	0	0	0	0	0	1		0
MGLibA_41344	Plce1	40	0	0	137	0	0	188	0	0	92		0
MGLibA_41345	Plce1	2	0	0	24	0	0	37	0	0	38		0
MGLibA_41346	Plce1	65	0	0	91	0	0	50	0	0	64		0
MGLibA_41347	Plcg1	43	0	0	36	0	0	98	0	0	62		0
MGLibA_41348	Plcg1	51	0	0	35	0	0	22	0	0	52		0
MGLibA_41349	Plcg1	203	0	0	295	0	0	187	0	0	197		0
MGLibA_41350	Plcg2	3	0	0	27	0	0	37	0	0	20		0
MGLibA_41351	Plcg2	33	0	0	10	0	0	66	0	0	51		0
MGLibA_41352	Plcg2	235	0	0	306	0	55	275	0	0	144		0
MGLibA_41353	Plch1	13	0	0	12	0	0	28	0	0	30		0
MGLibA_41354	Plch1	3	0	0	0	0	0	40	0	0	15		0
MGLibA_41355	Plch1	22	0	0	21	0	0	43	0	0	32		0
MGLibA_41356	Plch2	271	0	0	214	0	0	240	0	0	206		187
MGLibA_41357	Plch2	13	0	0	1	0	0	35	0	0	21		0
MGLibA_41358	Plch2	160	0	0	196	0	0	136	0	0	116		0
MGLibA_41359	Plcl1	120	0	0	71	0	0	160	0	0	75		0
MGLibA_41360	Plcl1	190	0	0	208	0	0	322	0	0	155		1
MGLibA_41361	Plcl1	34	0	0	96	0	0	40	0	0	38		0
MGLibA_41362	Plcl2	62	0	0	74	0	0	31	0	0	26		0
MGLibA_41363	Plcl2	0	0	0	22	0	0	22	0	0	21		0
MGLibA_41364	Plcl2	70	0	0	180	0	0	74	0	0	109		0
MGLibA_41365	Plcxd1	113	0	0	76	1	0	133	0	20	69		0
MGLibA_41366	Plcxd1	115	0	0	103	153	0	197	0	0	122		0
MGLibA_41367	Plcxd1	20	0	0	94	0	0	75	0	0	50		0
MGLibA_41368	Plcxd2	193	0	0	94	140	1	73	0	0	68		0
MGLibA_41369	Plcxd2	28	0	0	50	0	0	49	0	0	19		0
MGLibA_41370	Plcxd2	200	0	0	118	119	0	82	0	0	116		0
MGLibA_41371	Plcxd3	274	1	0	342	0	0	329	0	0	235		0
MGLibA_41372	Plcxd3	185	0	0	401	0	0	309	0	0	223		0
MGLibA_41373	Plcxd3	53	0	0	30	0	0	64	0	0	33		0
MGLibA_41374	Plcz1	104	0	0	43	0	0	77	0	18	68		0
MGLibA_41375	Plcz1	33	0	0	49	0	0	37	0	0	26		0
MGLibA_41376	Plcz1	21	0	0	22	0	0	24	0	0	7		0
MGLibA_41377	Pld1	298	0	0	179	0	0	268	0	0	125		0
MGLibA_41378	Pld1	90	0	0	10	0	0	90	0	0	74		0
MGLibA_41379	Pld1	99	0	0	191	0	0	116	0	9	96		1
MGLibA_41380	Pld2	270	1	0	70	1	0	203	0	0	185		0
MGLibA_41381	Pld2	348	131	0	801	0	0	501	0	0	289		0
MGLibA_41382	Pld2	0	0	0	0	0	0	0	0	0	0		0
MGLibA_41383	Pld3	166	0	0	58	0	0	129	0	0	64		0
MGLibA_41384	Pld3	24	0	0	27	0	0	25	0	0	11		0
MGLibA_41385	Pld3	61	1	0	118	0	1	82	0	0	36		0
MGLibA_41386	Pld4	46	0	0	45	0	0	64	0	0	9		0
MGLibA_41387	Pld4	22	0	0	12	0	0	37	0	0	16		0
MGLibA_41388	Pld4	120	0	0	197	0	0	69	0	0	22		0
MGLibA_41389	Pld5	16	0	0	41	0	0	23	0	0	27		0
MGLibA_41390	Pld5	145	0	0	190	0	1	119	0	0	72		0
MGLibA_41391	Pld5	213	0	0	229	0	0	231	0	4	218		0
MGLibA_41392	Pld6	15	0	0	0	0	0	0	0	0	0		0
MGLibA_41393	Pld6	1	0	0	98	0	0	65	0	0	8		0
MGLibA_41394	Pld6	0	0	0	6	0	0	4	142	0	0		0
MGLibA_41395	Plec	0	0	0	0	0	0	5	0	0	5		0
MGLibA_41396	Plec	34	0	0	89	0	0	63	0	0	29		31
MGLibA_41397	Plec	228	0	0	265	0	0	309	0	0	107		0
MGLibA_41398	Plek2	69	0	0	44	0	0	90	0	0	35		0
MGLibA_41399	Plek2	0	0	0	1	0	0	6	0	0	17		0
MGLibA_41400	Plek2	79	0	0	45	0	0	135	0	0	44		0
MGLibA_41401	Plekha1	310	0	0	363	0	0	567	0	0	328		2
MGLibA_41402	Plekha1	358	125	0	356	0	1	407	0	0	293		0
MGLibA_41403	Plekha1	134	0	0	180	0	0	259	0	0	131		0
MGLibA_41404	Plekha2	65	0	0	63	0	0	127	0	0	82		0
MGLibA_41405	Plekha2	138	125	1	174	1	1	173	0	0	115		0
MGLibA_41406	Plekha2	96	0	0	260	0	0	346	0	0	160		0
MGLibA_41407	Plekha3	108	0	0	81	0	0	86	0	12	62		0
MGLibA_41408	Plekha3	169	0	0	58	0	0	98	0	0	27		0
MGLibA_41409	Plekha3	0	0	0	10	0	0	0	0	0	0		0
MGLibA_41410	Plekha4	11	0	0	73	0	0	27	0	0	18		0
MGLibA_41411	Plekha4	19	0	0	39	0	0	31	0	0	56		0
MGLibA_41412	Plekha4	25	0	0	4	0	0	20	0	0	4		0
MGLibA_41413	Plekha5	0	0	0	0	0	0	0	0	0	1		0
MGLibA_41414	Plekha5	57	0	0	50	0	0	69	0	0	46		0
MGLibA_41415	Plekha5	94	0	0	63	266	2	194	0	0	95		0
MGLibA_41416	Plekha6	18	0	0	60	1	0	13	0	0	47		0
MGLibA_41417	Plekha6	98	0	0	134	0	0	79	0	0	91		0
MGLibA_41418	Plekha6	153	0	0	205	1	0	213	0	0	136		0
MGLibA_41419	Plekha7	28	0	0	74	0	0	22	0	0	60		0
MGLibA_41420	Plekha7	97	0	0	166	0	0	215	0	0	115		0
MGLibA_41421	Plekha7	37	0	0	26	0	0	69	0	0	24		0
MGLibA_41422	Plekha8	57	0	0	138	0	0	122	0	0	76		0
MGLibA_41423	Plekha8	148	1	0	153	0	1	189	0	0	141		0
MGLibA_41424	Plekha8	0	0	0	0	0	0	0	0	0	0		0
MGLibA_41425	Plekhb1	49	0	0	132	0	0	85	0	0	57		0
MGLibA_41426	Plekhb1	144	0	0	53	0	0	74	0	0	46		0
MGLibA_41427	Plekhb1	120	0	0	45	0	0	72	0	0	99		0
MGLibA_41428	Plekhb2	0	0	0	11	0	0	11	0	0	24		0
MGLibA_41429	Plekhb2	167	0	0	118	0	39	104	0	0	118		0
MGLibA_41430	Plekhb2	123	0	0	212	1	1	222	0	0	152		0
MGLibA_41431	Plekhd1	246	0	0	108	2	692	115	0	0	74		0
MGLibA_41432	Plekhd1	219	0	0	163	0	0	161	0	0	105		0
MGLibA_41433	Plekhd1	21	0	0	6	0	0	24	0	0	26		0
MGLibA_41434	Plekhf1	51	0	0	32	243	0	95	0	0	46		0
MGLibA_41435	Plekhf1	74	0	0	11	0	0	17	0	0	21		0
MGLibA_41436	Plekhf1	76	0	0	43	0	0	94	0	0	34		0
MGLibA_41437	Plekhf2	52	0	0	130	0	0	114	0	0	33		0
MGLibA_41438	Plekhf2	105	0	0	120	1	0	211	0	14	151		0
MGLibA_41439	Plekhf2	165	0	0	125	1	0	253	0	0	170		0
MGLibA_41440	Plekhg1	39	0	0	16	0	0	24	0	0	27		0
MGLibA_41441	Plekhg1	75	0	0	40	0	0	128	0	0	52		0
MGLibA_41442	Plekhg1	47	0	0	67	0	0	42	0	0	73		0
MGLibA_41443	Plekhg2	454	0	0	268	0	0	283	0	0	149		0
MGLibA_41444	Plekhg2	40	0	0	19	0	0	49	0	0	1		0
MGLibA_41445	Plekhg2	53	0	0	248	0	0	111	0	0	65		0
MGLibA_41446	Plekhg3	140	0	0	265	0	0	244	0	0	108		0
MGLibA_41447	Plekhg3	64	0	0	41	267	1	78	0	0	44		0
MGLibA_41448	Plekhg3	157	0	0	77	0	0	202	0	0	122		0
MGLibA_41449	Plekhg4	62	0	0	41	0	0	111	0	0	45		0
MGLibA_41450	Plekhg4	31	0	0	1	0	0	0	0	0	1		0
MGLibA_41451	Plekhg4	97	0	0	103	0	0	47	0	0	27		0
MGLibA_41452	Plekhg5	102	0	0	40	0	0	28	1	0	30		0
MGLibA_41453	Plekhg5	23	0	0	0	0	0	13	0	0	0		0
MGLibA_41454	Plekhg5	42	0	0	95	0	0	37	0	0	45		0
MGLibA_41455	Plekhg6	127	0	1	59	0	15	87	0	0	78		0
MGLibA_41456	Plekhg6	16	0	0	36	0	0	9	0	0	21		0
MGLibA_41457	Plekhg6	6	0	0	16	0	0	19	0	0	15		0
MGLibA_41458	Plekhh1	12	0	0	40	0	0	60	0	0	33		0
MGLibA_41459	Plekhh1	78	0	0	24	0	0	16	0	0	3		0
MGLibA_41460	Plekhh1	103	0	0	66	0	0	91	0	0	79		0
MGLibA_41461	Plekhh2	23	0	0	23	0	0	30	0	0	16		0
MGLibA_41462	Plekhh2	10	1	0	4	0	0	11	0	0	11		0
MGLibA_41463	Plekhh2	77	0	0	70	0	0	129	0	0	120		0
MGLibA_41464	Plekhh3	2	0	0	1	0	0	29	0	0	33		0
MGLibA_41465	Plekhh3	90	0	0	45	0	0	63	0	0	18		0
MGLibA_41466	Plekhh3	13	0	0	57	0	0	9	0	0	4		0
MGLibA_41467	Plekhj1	42	0	0	134	0	0	136	0	0	84		0
MGLibA_41468	Plekhj1	78	1	0	75	0	0	146	0	0	48		0
MGLibA_41469	Plekhj1	291	0	0	146	1	0	210	0	0	96		1
MGLibA_41470	Plekhm1	272	0	0	138	0	0	363	0	1	164		0
MGLibA_41471	Plekhm1	71	0	0	76	0	0	115	0	0	50		0
MGLibA_41472	Plekhm1	233	0	0	58	0	0	160	0	0	119		0
MGLibA_41473	Plekhm2	156	0	0	103	0	0	104	0	0	81		0
MGLibA_41474	Plekhm2	14	0	0	122	0	0	17	0	0	18		0
MGLibA_41475	Plekhm2	51	0	0	118	0	0	90	0	0	17		0
MGLibA_41476	Plekhm3	59	0	0	93	0	0	169	0	0	51		0
MGLibA_41477	Plekhm3	0	0	0	14	0	0	4	0	0	24		0
MGLibA_41478	Plekhm3	63	0	0	193	0	0	164	0	0	121		0
MGLibA_41479	Plekhn1	62	0	0	144	0	0	65	0	0	19		0
MGLibA_41480	Plekhn1	120	0	0	138	0	0	47	0	0	67		0
MGLibA_41481	Plekhn1	4	0	0	28	0	0	0	0	0	8		0
MGLibA_41482	Plekho1	99	0	0	12	0	0	47	0	0	58		0
MGLibA_41483	Plekho1	196	0	0	51	0	0	76	0	0	31		134
MGLibA_41484	Plekho1	47	0	0	74	0	0	149	0	0	55		0
MGLibA_41485	Plekho2	127	0	0	194	0	0	233	0	0	73		0
MGLibA_41486	Plekho2	72	0	0	200	0	0	68	0	0	42		0
MGLibA_41487	Plekho2	425	0	0	305	1	0	376	0	11	257		0
MGLibA_41488	Plekhs1	67	0	0	88	0	0	57	0	0	68		0
MGLibA_41489	Plekhs1	23	0	0	119	0	0	75	0	0	70		0
MGLibA_41490	Plekhs1	86	0	0	89	0	0	69	0	0	67		0
MGLibA_41491	Plek	112	0	0	120	0	0	59	0	0	66		0
MGLibA_41492	Plek	133	0	0	172	0	1	130	0	0	100		0
MGLibA_41493	Plek	127	0	1	185	0	0	105	0	0	67		0
MGLibA_41494	Plet1	122	0	0	210	0	0	215	0	0	145		0
MGLibA_41495	Plet1	132	0	0	317	0	0	242	0	0	133		0
MGLibA_41496	Plet1	35	0	0	102	0	0	84	0	0	65		0
MGLibA_41497	Plgrkt	0	0	0	14	0	0	52	0	0	20		0
MGLibA_41498	Plgrkt	107	0	0	24	0	0	31	0	0	26		0
MGLibA_41499	Plgrkt	60	0	0	19	0	0	86	0	0	23		0
MGLibA_41500	Plg	44	0	0	0	0	0	45	0	0	24		0
MGLibA_41501	Plg	119	0	0	68	0	0	186	95	0	147		0
MGLibA_41502	Plg	72	0	0	77	0	0	93	0	0	29		0
MGLibA_41503	Plin1	133	0	0	185	0	0	228	0	0	204		0
MGLibA_41504	Plin1	68	0	0	48	0	0	92	55	0	58		0
MGLibA_41505	Plin1	84	63	0	121	0	1	98	44	0	107		0
MGLibA_41506	Plin2	95	0	0	173	0	0	214	0	60	98		0
MGLibA_41507	Plin2	86	1	0	61	0	0	68	0	0	50		74
MGLibA_41508	Plin2	85	0	0	150	0	0	130	0	0	29		0
MGLibA_41509	Plin3	1	0	0	12	0	0	5	0	0	10		0
MGLibA_41510	Plin3	49	0	0	77	0	0	69	0	0	21		0
MGLibA_41511	Plin3	71	0	0	124	0	0	276	0	0	104		0
MGLibA_41512	Plin4	94	0	0	120	0	0	143	0	0	80		0
MGLibA_41513	Plin4	83	0	0	148	0	0	180	0	32	46		0
MGLibA_41514	Plin4	5	0	0	3	0	0	9	0	0	6		0
MGLibA_41515	Plin5	25	0	0	20	0	0	40	0	0	40		0
MGLibA_41516	Plin5	5	0	0	4	0	0	1	0	0	0		0
MGLibA_41517	Plin5	46	0	0	56	0	0	7	0	0	10		0
MGLibA_41518	Plk1s1	159	0	0	112	0	0	204	0	0	86		0
MGLibA_41519	Plk1s1	383	0	0	531	0	0	584	131	28	366		0
MGLibA_41520	Plk1s1	14	0	0	59	0	0	63	0	0	12		0
MGLibA_41521	Plk1	0	0	0	0	0	0	5	0	0	12		0
MGLibA_41522	Plk1	21	0	0	26	0	0	4	0	0	11		0
MGLibA_41523	Plk1	34	0	0	33	0	0	22	0	0	32		0
MGLibA_41524	Plk2	71	0	0	76	0	0	77	0	0	24		0
MGLibA_41525	Plk2	19	0	0	70	0	0	98	0	0	47		0
MGLibA_41526	Plk2	10	0	0	10	1	0	28	0	0	18		0
MGLibA_41527	Plk3	18	0	0	58	0	0	68	0	0	40		0
MGLibA_41528	Plk3	48	0	0	48	0	0	74	0	13	18		0
MGLibA_41529	Plk3	15	0	0	62	0	0	101	0	0	74		0
MGLibA_41530	Plk4	1	0	0	11	0	0	9	0	0	14		0
MGLibA_41531	Plk4	11	0	0	0	0	0	5	0	0	0		0
MGLibA_41532	Plk4	43	0	0	6	0	0	10	0	0	3		0
MGLibA_41533	Plk5	60	0	0	87	0	0	85	0	0	62		0
MGLibA_41534	Plk5	170	0	1	53	0	0	271	0	0	99		0
MGLibA_41535	Plk5	223	0	0	353	0	0	225	0	0	247		0
MGLibA_41536	Pllp	9	0	0	28	0	0	43	0	0	34		0
MGLibA_41537	Pllp	83	0	0	252	0	0	121	0	0	105		0
MGLibA_41538	Pllp	2	0	0	52	0	0	21	0	0	7		0
MGLibA_41539	Pln	16	0	0	21	0	0	36	0	0	33		0
MGLibA_41540	Pln	212	0	0	46	0	0	61	0	24	25		0
MGLibA_41541	Pln	24	0	0	31	0	0	26	0	0	23		0
MGLibA_41542	Plod1	157	0	0	104	0	0	107	0	0	130		0
MGLibA_41543	Plod1	68	0	0	36	0	0	156	0	0	100		0
MGLibA_41544	Plod1	0	0	0	0	0	0	0	0	0	0		0
MGLibA_41545	Plod2	44	0	0	39	0	0	48	0	0	21		0
MGLibA_41546	Plod2	235	0	0	267	0	0	195	0	0	180		0
MGLibA_41547	Plod2	6	0	0	11	0	0	34	0	0	16		0
MGLibA_41548	Plod3	171	0	0	74	0	0	93	0	0	78		0
MGLibA_41549	Plod3	13	0	0	148	0	0	61	0	0	17		0
MGLibA_41550	Plod3	147	0	0	57	0	0	253	0	0	123		1
MGLibA_41551	Plp1	188	0	0	117	0	1	226	0	0	144		0
MGLibA_41552	Plp1	154	0	0	113	0	0	170	0	0	157		0
MGLibA_41553	Plp1	13	0	0	28	0	0	67	0	0	53		0
MGLibA_41554	Plp2	264	93	1	290	0	2	334	0	20	251		0
MGLibA_41555	Plp2	32	0	0	35	0	0	82	0	0	74		0
MGLibA_41556	Plp2	82	0	0	159	1	0	216	0	0	125		0
MGLibA_41557	Plrg1	0	0	0	0	0	0	0	0	0	1		0
MGLibA_41558	Plrg1	0	0	0	14	0	0	34	0	0	30		0
MGLibA_41559	Plrg1	66	0	0	26	0	0	69	0	0	46		0
MGLibA_41560	Pls1	49	0	0	20	0	0	80	0	0	55		0
MGLibA_41561	Pls1	263	0	0	208	36	1	329	0	0	173		1
MGLibA_41562	Pls1	54	0	0	94	0	0	108	0	0	82		0
MGLibA_41563	Pls3	100	0	0	136	0	0	147	0	0	101		0
MGLibA_41564	Pls3	9	0	0	3	0	0	4	0	0	7		0
MGLibA_41565	Pls3	52	0	0	90	0	0	80	46	0	70		0
MGLibA_41566	Plscr1	90	0	0	128	0	0	137	0	0	68		0
MGLibA_41567	Plscr1	128	0	0	64	0	37	171	0	0	96		0
MGLibA_41568	Plscr1	21	0	0	27	1	0	11	0	0	12		0
MGLibA_41569	Plscr2	121	0	0	159	0	75	120	0	0	78		0
MGLibA_41570	Plscr2	1	0	0	0	0	0	0	0	0	0		0
MGLibA_41571	Plscr2	104	74	0	97	1	0	167	0	0	57		0
MGLibA_41572	Plscr3	34	0	0	9	0	0	69	0	0	74		0
MGLibA_41573	Plscr3	96	0	0	16	0	0	39	1	0	21		0
MGLibA_41574	Plscr3	45	0	0	61	0	526	134	0	0	75		0
MGLibA_41575	Plscr4	0	0	0	37	0	0	66	0	0	15		0
MGLibA_41576	Plscr4	216	1	0	134	0	0	186	0	0	115		0
MGLibA_41577	Plscr4	71	0	0	47	0	0	88	0	0	19		0
MGLibA_41578	Plscr5	7	0	0	0	0	0	16	0	0	0		0
MGLibA_41579	Plscr5	12	0	0	40	0	0	8	0	0	22		0
MGLibA_41580	Plscr5	0	0	0	21	0	0	14	0	0	34		0
MGLibA_41581	Pltp	397	0	0	410	0	0	372	0	0	226		0
MGLibA_41582	Pltp	47	0	0	72	0	0	65	0	0	36		0
MGLibA_41583	Pltp	96	0	0	23	0	0	97	0	0	65		0
MGLibA_41584	Plvap	18	0	0	150	0	0	112	0	0	46		0
MGLibA_41585	Plvap	56	95	0	103	1	0	56	0	0	50		0
MGLibA_41586	Plvap	17	0	0	16	0	0	46	0	0	21		0
MGLibA_41587	Plxdc1	16	0	0	96	0	0	112	0	0	46		0
MGLibA_41588	Plxdc1	3	0	0	15	0	0	0	0	0	6		0
MGLibA_41589	Plxdc1	129	0	0	60	0	0	39	0	0	24		0
MGLibA_41590	Plxdc2	74	0	0	124	0	0	166	0	20	86		1
MGLibA_41591	Plxdc2	13	0	0	87	0	0	11	0	0	21		0
MGLibA_41592	Plxdc2	37	0	0	47	0	0	56	0	0	18		0
MGLibA_41593	Plxna1	145	0	0	75	0	0	151	0	0	124		0
MGLibA_41594	Plxna1	413	0	0	424	0	0	483	0	0	244		0
MGLibA_41595	Plxna1	83	0	0	86	335	1	104	0	0	67		0
MGLibA_41596	Plxna2	166	0	0	86	0	0	134	0	15	59		0
MGLibA_41597	Plxna2	11	0	0	41	0	0	32	0	0	9		0
MGLibA_41598	Plxna2	126	0	0	132	0	0	108	0	0	114		0
MGLibA_41599	Plxna3	65	0	0	90	0	0	118	0	0	21		0
MGLibA_41600	Plxna3	104	0	0	95	0	0	155	0	0	100		0
MGLibA_41601	Plxna3	25	0	0	117	0	0	71	0	0	48		0
MGLibA_41602	Plxna4	91	0	0	182	225	3	355	0	0	138		0
MGLibA_41603	Plxna4	15	0	0	0	0	0	4	0	0	14		0
MGLibA_41604	Plxna4	173	0	0	415	0	163	370	0	0	163		0
MGLibA_41605	Plxnb1	79	0	0	36	0	0	61	0	8	10		0
MGLibA_41606	Plxnb1	0	0	0	0	0	0	0	0	0	0		0
MGLibA_41607	Plxnb1	141	0	0	104	0	44	264	0	0	77		0
MGLibA_41608	Plxnb2	92	0	0	85	0	0	23	0	0	20		0
MGLibA_41609	Plxnb2	100	0	0	116	0	0	148	0	0	155		0
MGLibA_41610	Plxnb2	6	0	0	0	0	0	0	0	0	7		0
MGLibA_41611	Plxnb3	20	0	0	0	0	0	38	0	0	27		0
MGLibA_41612	Plxnb3	5	0	0	4	1	0	33	0	0	20		0
MGLibA_41613	Plxnb3	29	0	0	0	0	0	17	0	0	3		0
MGLibA_41614	Plxnc1	81	0	0	31	0	0	60	0	0	71		0
MGLibA_41615	Plxnc1	24	0	0	3	0	0	30	0	0	26		0
MGLibA_41616	Plxnc1	136	0	0	121	0	0	36	0	0	62		0
MGLibA_41617	Plxnd1	373	0	0	226	0	0	435	0	0	259		0
MGLibA_41618	Plxnd1	106	0	0	42	0	0	78	0	0	78		0
MGLibA_41619	Plxnd1	37	0	0	61	0	0	82	0	0	61		0
MGLibA_41620	Pm20d1	99	126	0	73	0	0	103	0	0	47		0
MGLibA_41621	Pm20d1	32	0	0	21	0	0	76	0	0	31		0
MGLibA_41622	Pm20d1	6	0	0	9	0	0	21	0	0	23		0
MGLibA_41623	Pm20d2	5	0	0	1	0	0	18	0	0	2		0
MGLibA_41624	Pm20d2	30	0	0	95	0	0	52	0	0	50		0
MGLibA_41625	Pm20d2	0	0	0	22	0	0	11	0	0	0		0
MGLibA_41626	Pmaip1	151	0	0	162	0	1	206	0	0	139		0
MGLibA_41627	Pmaip1	45	92	0	277	0	0	97	0	0	82		0
MGLibA_41628	Pmaip1	261	0	0	218	0	0	251	0	0	167		0
MGLibA_41629	Pmch	4	0	0	1	0	0	28	0	0	27		0
MGLibA_41630	Pmch	108	0	0	325	0	1	290	0	0	97		0
MGLibA_41631	Pmch	120	0	0	61	0	1	133	0	0	77		1
MGLibA_41632	Pmel	0	0	0	0	0	0	5	0	0	0		0
MGLibA_41633	Pmel	39	104	0	15	0	0	92	28	10	63		0
MGLibA_41634	Pmel	73	0	0	25	0	0	40	0	0	16		0
MGLibA_41635	Pmepa1	78	0	0	73	0	0	44	0	0	16		0
MGLibA_41636	Pmepa1	52	0	0	23	0	0	39	0	0	61		0
MGLibA_41637	Pmepa1	128	0	0	75	0	0	128	0	0	61		0
MGLibA_41638	Pmf1	26	0	1	64	0	0	53	0	0	50		0
MGLibA_41639	Pmf1	5	0	0	0	0	0	4	0	0	17		0
MGLibA_41640	Pmf1	6	0	0	34	0	0	41	0	0	30		0
MGLibA_41641	Pmfbp1	6	0	0	0	0	0	12	0	0	0		0
MGLibA_41642	Pmfbp1	185	0	0	154	0	0	142	0	45	90		0
MGLibA_41643	Pmfbp1	95	0	0	103	0	0	56	0	0	87		0
MGLibA_41644	Pml	190	120	0	187	0	0	190	0	0	125		0
MGLibA_41645	Pml	66	0	0	194	305	0	131	0	0	74		0
MGLibA_41646	Pml	20	0	0	11	0	0	45	0	0	9		0
MGLibA_41647	Pmm1	125	0	1	216	0	0	249	0	0	200		0
MGLibA_41648	Pmm1	37	0	0	142	0	0	97	2	0	100		0
MGLibA_41649	Pmm1	76	0	0	48	0	0	134	0	0	75		0
MGLibA_41650	Pmm2	150	0	0	169	0	0	190	0	0	131		0
MGLibA_41651	Pmm2	4	0	0	55	0	0	44	0	0	20		0
MGLibA_41652	Pmm2	108	0	0	87	0	0	250	0	0	127		0
MGLibA_41653	Pmp22	28	0	0	37	0	0	40	0	0	26		0
MGLibA_41654	Pmp22	197	0	0	223	1	0	253	0	0	157		0
MGLibA_41655	Pmp22	27	0	0	44	0	0	37	0	0	35		0
MGLibA_41656	Pmp2	29	0	0	55	0	0	38	0	0	31		0
MGLibA_41657	Pmp2	32	0	0	14	0	0	41	0	0	17		0
MGLibA_41658	Pmp2	36	0	0	195	0	0	86	0	0	108		0
MGLibA_41659	Pmpca	118	0	0	73	0	0	241	0	15	62		0
MGLibA_41660	Pmpca	9	0	0	80	1	1	6	0	0	17		0
MGLibA_41661	Pmpca	54	0	144	105	0	0	107	45	0	116		0
MGLibA_41662	Pmpcb	146	0	0	66	0	0	40	0	0	29		0
MGLibA_41663	Pmpcb	0	0	0	20	0	0	16	0	0	15		0
MGLibA_41664	Pmpcb	48	0	0	13	0	0	13	0	0	15		0
MGLibA_41665	Pms1	40	0	0	87	0	0	35	0	0	54		0
MGLibA_41666	Pms1	34	0	0	10	0	0	10	0	0	35		0
MGLibA_41667	Pms1	27	0	0	29	0	85	10	0	0	30		0
MGLibA_41668	Pms2	54	0	0	103	0	0	81	0	0	41		0
MGLibA_41669	Pms2	122	0	0	183	0	0	148	0	0	110		0
MGLibA_41670	Pms2	145	0	0	71	0	0	89	0	0	63		0
MGLibA_41671	Pmvk	33	0	0	20	0	0	69	0	0	16		0
MGLibA_41672	Pmvk	31	0	0	29	0	0	62	0	0	16		0
MGLibA_41673	Pmvk	13	0	0	2	0	0	36	0	0	7		0
MGLibA_41674	Pnck	24	0	0	12	0	0	80	0	0	20		0
MGLibA_41675	Pnck	146	0	0	187	0	0	189	0	0	198		0
MGLibA_41676	Pnck	122	1	0	145	0	0	155	0	0	140		0
MGLibA_41677	Pnkd	29	0	0	85	0	0	93	0	0	60		0
MGLibA_41678	Pnkd	5	0	0	40	0	0	13	0	0	17		0
MGLibA_41679	Pnkd	34	0	0	106	0	0	63	0	0	1		0
MGLibA_41680	Pnkp	20	0	0	10	0	0	38	0	0	12		0
MGLibA_41681	Pnkp	0	0	0	12	0	0	9	0	0	22		0
MGLibA_41682	Pnkp	47	0	0	36	0	0	43	0	0	31		0
MGLibA_41683	Pnldc1	4	0	0	46	0	0	3	0	0	6		0
MGLibA_41684	Pnldc1	163	0	0	119	0	0	250	0	16	157		0
MGLibA_41685	Pnldc1	32	18	1	42	0	0	81	0	24	40		0
MGLibA_41686	Pnliprp1	45	0	0	30	0	0	55	67	0	40		0
MGLibA_41687	Pnliprp1	91	0	0	142	0	0	175	0	15	91		0
MGLibA_41688	Pnliprp1	59	0	0	135	0	0	126	54	1	46		0
MGLibA_41689	Pnliprp2	108	0	0	105	0	705	173	0	0	101		0
MGLibA_41690	Pnliprp2	6	0	0	35	0	0	14	0	0	16		0
MGLibA_41691	Pnliprp2	122	76	0	146	0	0	179	0	0	79		0
MGLibA_41692	Pnlip	12	0	0	79	0	0	37	0	0	47		0
MGLibA_41693	Pnlip	25	0	0	12	0	0	0	0	0	17		0
MGLibA_41694	Pnlip	112	0	0	137	0	0	125	0	0	97		0
MGLibA_41695	Pnma1	0	0	0	8	0	0	15	0	0	1		0
MGLibA_41696	Pnma1	3	0	0	1	0	0	27	0	0	27		0
MGLibA_41697	Pnma1	53	0	0	76	0	0	102	0	0	63		0
MGLibA_41698	Pnma2	48	0	0	33	0	0	38	0	57	34		0
MGLibA_41699	Pnma2	36	0	0	135	1	0	60	0	0	87		0
MGLibA_41700	Pnma2	32	0	0	127	0	0	95	0	0	98		0
MGLibA_41701	Pnma3	28	0	0	3	0	0	74	0	0	27		0
MGLibA_41702	Pnma3	65	0	0	54	0	0	86	0	0	59		0
MGLibA_41703	Pnma3	45	1	0	141	0	0	225	0	0	139		0
MGLibA_41704	Pnma5	38	0	0	19	0	0	25	0	0	27		0
MGLibA_41705	Pnma5	10	0	0	34	0	0	32	0	0	52		1
MGLibA_41706	Pnma5	1	0	0	4	0	0	5	0	0	2		0
MGLibA_41707	Pnmal1	56	0	0	104	0	0	112	0	16	58		0
MGLibA_41708	Pnmal1	32	0	0	29	0	0	57	0	0	16		1
MGLibA_41709	Pnmal1	23	0	0	17	0	0	31	0	0	38		0
MGLibA_41710	Pnmal2	277	99	0	292	0	0	159	0	0	110		0
MGLibA_41711	Pnmal2	7	0	0	114	0	0	47	0	0	35		0
MGLibA_41712	Pnmal2	119	0	0	270	0	0	80	0	0	38		0
MGLibA_41713	Pnmt	58	0	0	65	0	0	46	0	0	58		0
MGLibA_41714	Pnmt	0	0	0	1	0	0	9	0	0	0		0
MGLibA_41715	Pnmt	82	0	0	161	0	0	170	0	0	96		0
MGLibA_41716	Pnn	79	0	0	31	0	0	23	0	0	10		0
MGLibA_41717	Pnn	105	0	0	112	0	0	175	0	0	65		0
MGLibA_41718	Pnn	4	0	0	21	0	0	12	0	0	40		0
MGLibA_41719	Pno1	6	0	0	7	0	0	25	0	0	3		0
MGLibA_41720	Pno1	17	0	0	28	0	0	27	0	0	9		0
MGLibA_41721	Pno1	18	0	0	79	0	0	59	0	21	61		0
MGLibA_41722	Pnoc	256	0	0	363	0	0	224	0	0	147		0
MGLibA_41723	Pnoc	70	0	0	102	0	0	91	0	0	67		0
MGLibA_41724	Pnoc	12	0	0	43	0	0	35	0	0	7		0
MGLibA_41725	Pnp2	144	0	0	175	0	0	163	0	0	136		0
MGLibA_41726	Pnp2	67	0	0	147	0	0	105	0	0	37		0
MGLibA_41727	Pnp2	267	94	0	556	0	0	185	0	0	171		0
MGLibA_41728	Pnpla1	263	0	0	210	0	0	347	0	0	256		0
MGLibA_41729	Pnpla1	60	0	0	91	0	0	114	0	0	84		0
MGLibA_41730	Pnpla1	1	0	0	1	0	0	11	0	0	2		0
MGLibA_41731	Pnpla2	19	0	0	0	0	0	0	0	0	0		0
MGLibA_41732	Pnpla2	135	0	0	28	0	0	106	0	0	73		0
MGLibA_41733	Pnpla2	182	0	0	211	0	0	158	1	0	120		0
MGLibA_41734	Pnpla3	156	0	0	91	0	0	170	0	0	124		0
MGLibA_41735	Pnpla3	55	0	0	88	0	0	43	0	0	50		0
MGLibA_41736	Pnpla3	59	0	0	139	0	0	107	0	0	87		0
MGLibA_41737	Pnpla5	144	0	0	315	1	0	338	0	0	191		0
MGLibA_41738	Pnpla5	103	0	0	96	0	0	158	0	0	132		0
MGLibA_41739	Pnpla5	40	0	0	152	0	0	38	0	0	20		0
MGLibA_41740	Pnpla6	28	0	0	15	0	0	32	0	0	19		0
MGLibA_41741	Pnpla6	8	0	0	45	0	0	26	0	19	46		0
MGLibA_41742	Pnpla6	18	65	1	45	0	0	15	0	0	29		0
MGLibA_41743	Pnpla7	111	0	0	198	0	0	206	0	0	87		0
MGLibA_41744	Pnpla7	59	0	0	64	0	0	190	0	0	94		0
MGLibA_41745	Pnpla7	32	0	0	84	0	1	106	0	0	80		0
MGLibA_41746	Pnpla8	12	0	0	12	0	0	16	0	0	18		0
MGLibA_41747	Pnpla8	226	0	0	183	0	0	260	0	0	151		0
MGLibA_41748	Pnpla8	51	0	0	60	0	0	103	0	0	50		0
MGLibA_41749	Pnpo	12	0	0	38	0	0	28	0	0	23		0
MGLibA_41750	Pnpo	94	0	0	192	0	0	298	0	0	186		0
MGLibA_41751	Pnpo	98	0	0	57	0	0	64	0	0	17		0
MGLibA_41752	Pnpt1	20	0	0	4	0	0	50	0	0	20		0
MGLibA_41753	Pnpt1	124	0	0	113	0	0	103	0	0	90		0
MGLibA_41754	Pnpt1	1	0	0	6	0	0	10	0	0	9		0
MGLibA_41755	Pnp	192	0	0	284	240	82	193	0	0	108		0
MGLibA_41756	Pnp	4	0	0	38	0	0	22	0	0	11		0
MGLibA_41757	Pnp	116	0	0	86	0	0	125	0	0	39		0
MGLibA_41758	Pnrc1	184	0	0	363	0	0	234	0	0	82		0
MGLibA_41759	Pnrc1	29	0	0	46	0	0	51	0	0	46		0
MGLibA_41760	Pnrc1	160	0	0	91	0	0	162	0	16	98		0
MGLibA_41761	Pnrc2	250	0	0	204	0	0	190	0	0	117		0
MGLibA_41762	Pnrc2	0	0	0	68	0	0	67	0	0	42		0
MGLibA_41763	Pnrc2	16	0	0	29	0	0	12	0	0	22		0
MGLibA_41764	Poc1a	34	0	0	11	0	0	29	0	0	15		0
MGLibA_41765	Poc1a	0	0	0	16	0	0	22	0	0	15		0
MGLibA_41766	Poc1a	20	0	0	11	0	0	23	0	0	22		0
MGLibA_41767	Poc1b	43	0	0	17	0	0	26	0	0	19		0
MGLibA_41768	Poc1b	61	0	0	8	0	0	59	0	0	36		0
MGLibA_41769	Poc1b	55	0	0	19	0	0	62	0	0	16		0
MGLibA_41770	Poc5	53	0	0	48	0	0	20	0	0	4		0
MGLibA_41771	Poc5	1	0	0	26	0	0	19	0	0	0		0
MGLibA_41772	Poc5	45	0	0	37	0	0	33	0	0	13		0
MGLibA_41773	Podnl1	20	0	0	129	0	0	110	0	0	19		0
MGLibA_41774	Podnl1	232	0	0	163	0	0	104	0	0	94		0
MGLibA_41775	Podnl1	0	0	0	0	0	0	0	0	0	8		0
MGLibA_41776	Podn	42	0	0	31	1	0	161	0	0	102		0
MGLibA_41777	Podn	19	0	0	4	0	0	24	0	0	9		0
MGLibA_41778	Podn	30	89	1	200	0	0	43	0	0	35		0
MGLibA_41779	Podxl2	71	0	0	68	0	0	172	0	0	46		0
MGLibA_41780	Podxl2	135	0	0	235	0	0	203	0	0	161		0
MGLibA_41781	Podxl2	35	0	0	95	479	0	103	0	0	57		0
MGLibA_41782	Podxl	2	0	0	36	0	0	58	0	0	28		0
MGLibA_41783	Podxl	139	0	0	188	0	0	256	0	0	85		0
MGLibA_41784	Podxl	221	0	0	222	0	0	239	0	0	117		0
MGLibA_41785	Pof1b	135	0	0	224	0	0	167	0	0	87		0
MGLibA_41786	Pof1b	46	0	0	59	0	0	64	0	11	44		0
MGLibA_41787	Pof1b	86	0	1	76	0	0	87	0	0	82		0
MGLibA_41788	Pofut1	56	0	0	21	0	0	61	0	0	65		0
MGLibA_41789	Pofut1	62	0	0	473	0	0	198	0	0	192		0
MGLibA_41790	Pofut1	19	0	0	35	0	0	34	0	0	16		0
MGLibA_41791	Pofut2	131	0	0	74	0	0	100	0	0	78		0
MGLibA_41792	Pofut2	12	0	0	59	0	0	30	0	0	25		0
MGLibA_41793	Pofut2	168	0	0	182	0	0	129	0	0	88		0
MGLibA_41794	Pogk	55	0	0	97	0	0	146	121	27	81		0
MGLibA_41795	Pogk	126	1	0	88	0	0	108	0	0	126		0
MGLibA_41796	Pogk	7	0	0	43	0	0	77	0	0	27		0
MGLibA_41797	Poglut1	134	2	0	184	0	0	193	0	0	86		0
MGLibA_41798	Poglut1	72	0	0	94	0	0	66	0	0	41		0
MGLibA_41799	Poglut1	80	0	0	12	0	0	91	0	0	17		0
MGLibA_41800	Pogz	4	0	0	4	0	0	4	0	0	0		0
MGLibA_41801	Pogz	8	0	0	0	0	0	2	0	0	0		0
MGLibA_41802	Pogz	7	0	0	0	0	0	39	0	0	5		0
MGLibA_41803	Pola1	49	0	0	2	0	0	35	0	0	13		0
MGLibA_41804	Pola1	0	0	0	0	0	0	6	0	0	31		0
MGLibA_41805	Pola1	50	0	0	148	0	0	145	0	0	74		0
MGLibA_41806	Pola2	14	0	0	16	0	0	15	0	0	4		0
MGLibA_41807	Pola2	73	0	0	64	0	0	77	0	0	38		0
MGLibA_41808	Pola2	106	0	0	6	0	0	65	0	0	39		0
MGLibA_41809	Polb	456	0	0	142	0	0	279	0	16	175		0
MGLibA_41810	Polb	54	0	0	107	0	1	91	0	0	83		0
MGLibA_41811	Polb	95	2	0	10	0	0	39	0	0	52		0
MGLibA_41812	Pold1	18	0	0	53	0	0	37	0	0	12		0
MGLibA_41813	Pold1	22	0	0	8	0	0	87	0	0	42		0
MGLibA_41814	Pold1	58	0	0	73	0	0	88	0	0	52		0
MGLibA_41815	Pold2	14	0	0	11	0	0	0	0	0	13		0
MGLibA_41816	Pold2	66	0	0	36	0	15	98	0	0	36		0
MGLibA_41817	Pold2	0	0	0	29	0	0	42	0	0	12		0
MGLibA_41818	Pold3	20	0	0	8	0	0	13	0	0	12		0
MGLibA_41819	Pold3	282	0	0	236	1	0	264	0	0	90		0
MGLibA_41820	Pold3	0	0	0	0	0	0	0	0	0	0		0
MGLibA_41821	Pold4	42	0	0	51	0	0	85	0	0	115		0
MGLibA_41822	Pold4	233	0	0	108	0	0	192	0	0	160		0
MGLibA_41823	Pold4	14	0	0	32	0	0	39	0	0	11		0
MGLibA_41824	Poldip2	8	0	0	18	0	0	34	0	0	33		0
MGLibA_41825	Poldip2	0	0	0	7	0	0	0	0	0	0		0
MGLibA_41826	Poldip2	71	106	0	97	0	0	107	0	0	65		0
MGLibA_41827	Poldip3	15	0	0	63	0	0	41	0	0	46		0
MGLibA_41828	Poldip3	11	0	0	13	0	0	20	0	0	31		0
MGLibA_41829	Poldip3	24	98	0	22	1	0	25	0	0	23		0
MGLibA_41830	Pole2	13	0	0	51	0	0	40	0	0	36		0
MGLibA_41831	Pole2	44	0	0	54	0	0	31	0	0	9		0
MGLibA_41832	Pole2	245	0	0	422	0	0	368	0	0	249		0
MGLibA_41833	Pole3	125	0	0	145	0	0	119	0	0	98		0
MGLibA_41834	Pole3	0	0	0	13	0	0	0	0	0	5		0
MGLibA_41835	Pole3	282	0	0	192	1	0	481	0	0	134		0
MGLibA_41836	Pole4	1	0	0	12	0	0	53	0	0	49		0
MGLibA_41837	Pole4	156	0	0	12	0	0	211	0	0	163		1
MGLibA_41838	Pole4	49	0	0	51	0	0	91	0	1	116		0
MGLibA_41839	Pole	2	0	0	8	0	0	26	0	0	7		0
MGLibA_41840	Pole	41	0	0	21	0	0	17	0	0	12		0
MGLibA_41841	Pole	7	0	0	0	0	0	12	0	0	4		0
MGLibA_41842	Polg2	9	0	0	11	0	0	60	0	0	25		0
MGLibA_41843	Polg2	0	0	0	3	0	0	23	0	0	2		0
MGLibA_41844	Polg2	1	0	0	10	0	0	60	0	0	14		0
MGLibA_41845	Polg	20	0	0	59	0	0	50	0	0	31		0
MGLibA_41846	Polg	54	1	0	49	0	0	42	0	0	51		0
MGLibA_41847	Polg	13	0	0	7	0	0	16	0	0	19		0
MGLibA_41848	Polh	178	0	0	193	0	0	158	0	0	114		0
MGLibA_41849	Polh	112	0	0	56	0	0	96	0	0	38		0
MGLibA_41850	Polh	83	0	1	158	0	0	60	0	0	76		0
MGLibA_41851	Poli	32	0	0	0	1	0	2	0	0	7		0
MGLibA_41852	Poli	258	0	0	187	0	78	219	0	0	150		0
MGLibA_41853	Poli	59	0	0	61	0	0	62	0	0	25		0
MGLibA_41854	Polk	47	0	0	208	0	0	66	0	0	35		0
MGLibA_41855	Polk	20	1	0	11	0	0	22	0	0	26		0
MGLibA_41856	Polk	169	0	0	245	1	1	165	0	0	142		0
MGLibA_41857	Poll	237	0	0	1272	0	0	355	0	15	145		127
MGLibA_41858	Poll	72	0	0	30	0	0	61	0	0	75		0
MGLibA_41859	Poll	64	0	0	128	0	0	94	0	0	77		0
MGLibA_41860	Polm	0	0	0	14	0	0	23	0	0	30		0
MGLibA_41861	Polm	7	0	0	34	0	0	29	0	0	35		0
MGLibA_41862	Polm	28	0	0	132	0	0	98	0	0	40		0
MGLibA_41863	Poln	300	0	0	74	0	0	210	0	0	164		0
MGLibA_41864	Poln	132	0	0	109	0	0	143	0	0	136		0
MGLibA_41865	Poln	89	0	0	5	0	0	37	0	0	51		0
MGLibA_41866	Polq	54	0	0	80	0	0	65	0	0	22		0
MGLibA_41867	Polq	0	0	0	0	0	0	15	0	0	12		0
MGLibA_41868	Polq	79	0	0	14	0	0	41	0	0	81		1
MGLibA_41869	Polr1a	14	0	0	74	0	0	41	0	0	31		0
MGLibA_41870	Polr1a	61	0	0	137	0	0	125	0	0	105		0
MGLibA_41871	Polr1a	47	0	0	22	0	0	12	0	0	14		0
MGLibA_41872	Polr1b	4	0	0	17	0	0	13	0	0	2		0
MGLibA_41873	Polr1b	0	0	0	0	0	0	3	0	0	0		0
MGLibA_41874	Polr1b	97	0	0	73	0	0	60	0	0	27		0
MGLibA_41875	Polr1c	0	0	0	0	0	0	0	0	0	0		0
MGLibA_41876	Polr1c	0	0	0	1	0	0	1	0	0	0		0
MGLibA_41877	Polr1c	60	0	0	84	0	0	78	0	11	67		0
MGLibA_41878	Polr1d	9	0	0	22	0	0	32	0	0	20		0
MGLibA_41879	Polr1d	0	0	0	0	0	0	35	0	0	16		0
MGLibA_41880	Polr1d	28	0	0	8	0	0	22	0	0	14		0
MGLibA_41881	Polr1e	8	0	0	70	0	0	35	0	0	36		0
MGLibA_41882	Polr1e	0	0	0	14	0	0	7	0	0	3		0
MGLibA_41883	Polr1e	0	0	0	8	0	0	0	0	0	0		0
MGLibA_41884	Polr2a	6	0	0	26	0	0	19	0	0	34		0
MGLibA_41885	Polr2a	6	0	0	0	0	0	0	0	0	4		0
MGLibA_41886	Polr2a	21	0	0	142	0	0	27	0	0	26		0
MGLibA_41887	Polr2b	14	0	0	17	0	0	48	0	0	0		0
MGLibA_41888	Polr2b	18	0	0	0	0	0	34	0	0	11		0
MGLibA_41889	Polr2b	0	0	0	0	0	0	4	0	0	2		0
MGLibA_41890	Polr2c	6	0	0	2	0	0	22	0	0	13		0
MGLibA_41891	Polr2c	84	0	0	74	0	0	72	0	0	68		0
MGLibA_41892	Polr2c	21	0	0	19	0	0	20	0	0	13		0
MGLibA_41893	Polr2d	39	0	0	129	0	0	56	0	0	75		0
MGLibA_41894	Polr2d	0	0	0	0	0	0	12	0	0	3		0
MGLibA_41895	Polr2d	11	0	0	15	1	0	17	0	0	20		0
MGLibA_41896	Polr2e	35	0	1	21	0	0	8	0	0	21		0
MGLibA_41897	Polr2e	120	0	0	191	0	0	227	0	0	155		0
MGLibA_41898	Polr2e	44	0	0	38	0	0	54	0	14	36		0
MGLibA_41899	Polr2f	0	0	0	0	0	0	9	0	0	0		0
MGLibA_41900	Polr2f	13	0	0	51	0	0	41	0	0	16		0
MGLibA_41901	Polr2f	20	0	0	8	0	0	6	0	0	24		0
MGLibA_41902	Polr2g	0	0	0	3	0	0	9	0	0	0		0
MGLibA_41903	Polr2g	0	0	0	1	0	0	256	0	0	158		0
MGLibA_41904	Polr2g	3	0	0	0	0	0	9	0	0	17		0
MGLibA_41905	Polr2h	14	0	0	100	0	0	56	0	0	44		0
MGLibA_41906	Polr2h	48	0	0	72	0	0	30	0	0	23		0
MGLibA_41907	Polr2h	3	0	0	13	0	0	0	0	0	3		0
MGLibA_41908	Polr2i	9	0	0	0	0	0	19	0	0	0		0
MGLibA_41909	Polr2i	0	0	0	3	0	0	11	0	0	10		0
MGLibA_41910	Polr2i	14	0	0	16	0	0	34	0	0	32		0
MGLibA_41911	Polr2j	13	0	0	16	0	0	47	0	0	9		0
MGLibA_41912	Polr2j	19	0	0	11	0	0	36	0	0	16		0
MGLibA_41913	Polr2j	0	0	0	0	0	0	0	0	0	12		0
MGLibA_41914	Polr2k	49	0	0	14	0	0	73	0	0	36		0
MGLibA_41915	Polr2k	9	0	0	5	0	0	38	0	0	28		0
MGLibA_41916	Polr2k	6	0	0	0	0	0	1	0	0	1		0
MGLibA_41917	Polr2l	43	0	0	51	0	0	52	0	4	22		0
MGLibA_41918	Polr2l	55	0	0	126	0	0	28	0	0	4		0
MGLibA_41919	Polr2l	29	0	0	70	0	0	39	0	0	56		0
MGLibA_41920	Polr2m	12	0	0	3	0	0	41	0	0	17		0
MGLibA_41921	Polr2m	39	0	0	74	0	0	41	0	0	48		0
MGLibA_41922	Polr2m	62	0	0	57	0	0	62	0	25	18		0
MGLibA_41923	Polr3a	124	0	0	105	0	0	147	2	0	135		0
MGLibA_41924	Polr3a	2	0	0	24	0	0	34	0	0	19		0
MGLibA_41925	Polr3a	0	0	0	7	0	0	10	0	0	1		0
MGLibA_41926	Polr3b	0	0	0	78	0	0	12	0	59	22		0
MGLibA_41927	Polr3b	47	0	0	51	0	0	32	0	0	45		0
MGLibA_41928	Polr3b	46	0	0	36	0	0	30	0	0	21		0
MGLibA_41929	Polr3c	141	0	0	266	0	0	255	0	0	117		0
MGLibA_41930	Polr3c	0	0	0	17	0	0	9	0	0	4		0
MGLibA_41931	Polr3c	32	0	0	9	0	0	24	0	0	39		0
MGLibA_41932	Polr3d	0	0	0	0	0	0	11	0	0	1		0
MGLibA_41933	Polr3d	88	0	0	140	0	0	222	0	0	92		0
MGLibA_41934	Polr3d	38	0	0	16	0	0	28	0	0	6		0
MGLibA_41935	Polr3e	11	0	0	9	0	0	22	0	0	39		0
MGLibA_41936	Polr3e	26	0	0	30	0	0	65	0	0	21		0
MGLibA_41937	Polr3e	34	0	0	88	0	0	129	0	0	113		0
MGLibA_41938	Polr3f	20	0	0	13	0	0	13	0	0	26		0
MGLibA_41939	Polr3f	51	0	0	0	0	0	20	0	0	24		0
MGLibA_41940	Polr3f	2	0	0	7	0	0	0	0	0	6		0
MGLibA_41941	Polr3gl	113	0	1	28	0	0	163	0	0	120		0
MGLibA_41942	Polr3gl	4	0	0	23	0	0	32	0	0	11		0
MGLibA_41943	Polr3gl	84	0	0	67	0	0	103	0	0	74		0
MGLibA_41944	Polr3g	15	0	0	4	0	0	61	0	0	43		0
MGLibA_41945	Polr3g	46	0	0	74	0	0	97	0	27	87		79
MGLibA_41946	Polr3g	26	0	0	40	0	19	24	0	0	7		0
