## Supplementary material for "SAFB2 enables the processing of suboptimal stem-loop structures in clustered primary miRNA transcripts": CRISPR/Cas9 screen: Total sgRNA counts in sorted cell populations for all experimental replicates (part 3 of 3)

### Sheet: Counts table.txt (continued)
		replicate 1			replicate 2			replicate 3			replicate 4
MGLibA_41947	Polr3h	0	0	0	1	0	0	44	0	0	4		0
MGLibA_41948	Polr3h	14	0	0	8	0	0	14	0	0	12		0
MGLibA_41949	Polr3h	14	0	0	40	1	0	50	0	0	8		0
MGLibA_41950	Polr3k	5	0	0	0	0	0	6	0	0	0		0
MGLibA_41951	Polr3k	0	0	0	4	0	0	27	0	0	2		0
MGLibA_41952	Polr3k	30	0	0	56	0	0	52	0	0	44		0
MGLibA_41953	Polrmt	61	0	0	43	0	0	74	0	1	26		0
MGLibA_41954	Polrmt	10	0	0	3	0	0	21	0	0	14		0
MGLibA_41955	Polrmt	54	0	0	15	0	0	17	0	0	50		0
MGLibA_41956	Pom121l12	9	0	0	29	0	0	66	0	0	47		0
MGLibA_41957	Pom121l12	25	0	0	85	0	0	64	0	0	36		0
MGLibA_41958	Pom121l12	101	0	0	112	0	0	39	0	0	50		0
MGLibA_41959	Pom121l2	159	0	0	288	0	0	159	0	0	185		0
MGLibA_41960	Pom121l2	2	0	0	61	0	0	135	0	0	50		0
MGLibA_41961	Pom121l2	0	0	0	0	0	0	7	0	0	3		0
MGLibA_41962	Pom121	32	1	835	17	0	0	86	0	0	53		0
MGLibA_41963	Pom121	50	0	0	126	0	0	131	0	0	27		0
MGLibA_41964	Pom121	77	0	0	25	0	0	39	0	0	94		0
MGLibA_41965	Pomc	27	0	0	34	0	0	53	0	0	38		0
MGLibA_41966	Pomc	300	0	0	303	0	118	294	0	0	249		0
MGLibA_41967	Pomc	42	0	84	50	0	0	74	0	0	51		0
MGLibA_41968	Pomgnt1	134	0	0	107	0	0	219	0	0	164		0
MGLibA_41969	Pomgnt1	0	0	0	28	0	0	0	0	0	0		0
MGLibA_41970	Pomgnt1	179	0	0	361	0	0	238	0	0	172		0
MGLibA_41971	Pomgnt2	26	0	0	70	0	0	85	0	0	26		0
MGLibA_41972	Pomgnt2	189	120	0	378	0	0	439	0	0	226		0
MGLibA_41973	Pomgnt2	72	0	0	50	0	0	50	59	40	45		0
MGLibA_41974	Pomk	41	1	0	15	0	0	35	0	0	10		0
MGLibA_41975	Pomk	486	0	0	392	0	0	532	0	62	406		0
MGLibA_41976	Pomk	163	0	0	150	0	0	148	0	0	82		0
MGLibA_41977	Pomp	9	0	0	6	0	0	20	0	0	18		0
MGLibA_41978	Pomp	15	0	0	15	0	0	26	0	0	11		0
MGLibA_41979	Pomp	125	0	0	166	0	0	186	0	0	188		0
MGLibA_41980	Pomt1	47	0	0	0	0	0	20	0	0	31		0
MGLibA_41981	Pomt1	0	0	0	5	0	0	14	0	0	0		0
MGLibA_41982	Pomt1	7	0	0	0	0	0	6	0	0	1		0
MGLibA_41983	Pomt2	1	0	0	30	0	0	21	0	0	18		0
MGLibA_41984	Pomt2	234	0	0	299	0	1	325	0	28	206		0
MGLibA_41985	Pomt2	103	0	0	22	0	0	50	0	0	27		0
MGLibA_41986	Pon1	40	0	0	9	0	0	54	0	0	29		0
MGLibA_41987	Pon1	64	0	0	63	0	0	147	0	0	49		0
MGLibA_41988	Pon1	7	0	0	27	225	1	56	0	0	17		0
MGLibA_41989	Pon2	44	0	0	86	1	0	82	0	0	84		0
MGLibA_41990	Pon2	5	0	0	25	0	0	9	0	0	34		0
MGLibA_41991	Pon2	158	0	0	74	0	0	144	0	0	85		0
MGLibA_41992	Pon3	1	0	0	41	0	0	73	0	37	95		0
MGLibA_41993	Pon3	111	0	0	509	1	56	173	0	0	104		0
MGLibA_41994	Pon3	0	0	0	0	0	0	2	0	0	0		0
MGLibA_41995	Pop1	13	0	0	6	0	0	56	0	0	15		0
MGLibA_41996	Pop1	33	0	0	9	0	0	41	0	0	19		0
MGLibA_41997	Pop1	12	0	0	105	0	0	113	0	0	51		0
MGLibA_41998	Pop4	34	0	0	10	0	0	25	0	0	0		0
MGLibA_41999	Pop4	178	0	0	68	0	0	79	0	0	93		0
MGLibA_42000	Pop4	28	0	0	2	0	0	36	0	0	18		0
MGLibA_42001	Pop5	12	0	0	45	0	0	28	0	0	12		0
MGLibA_42002	Pop5	0	0	0	10	0	0	4	0	0	16		0
MGLibA_42003	Pop5	12	0	0	23	0	0	12	0	0	24		0
MGLibA_42004	Pop7	1	0	0	0	0	0	15	0	0	13		0
MGLibA_42005	Pop7	8	0	0	36	0	0	15	0	0	5		0
MGLibA_42006	Pop7	0	0	0	0	0	0	8	0	0	6		0
MGLibA_42007	Popdc2	87	0	0	13	0	0	28	0	0	35		0
MGLibA_42008	Popdc2	0	0	0	0	0	0	3	0	0	9		0
MGLibA_42009	Popdc2	40	0	0	116	0	0	34	0	0	26		0
MGLibA_42010	Popdc3	21	0	0	4	0	0	20	0	0	39		0
MGLibA_42011	Popdc3	52	0	0	231	0	0	106	0	0	79		0
MGLibA_42012	Popdc3	2	0	1	62	0	0	33	0	0	65		0
MGLibA_42013	Porcn	207	0	0	266	0	0	280	0	36	150		0
MGLibA_42014	Porcn	148	0	0	117	257	0	134	0	0	83		0
MGLibA_42015	Porcn	152	0	0	151	0	0	137	0	0	129		0
MGLibA_42016	Por	46	0	0	17	0	0	24	0	0	30		0
MGLibA_42017	Por	10	0	0	13	0	332	26	0	0	9		0
MGLibA_42018	Por	5	0	0	0	0	0	0	0	0	0		0
MGLibA_42019	Postn	60	0	0	80	0	0	68	0	0	117		0
MGLibA_42020	Postn	17	0	0	30	0	0	22	0	0	4		0
MGLibA_42021	Postn	134	0	0	111	0	0	147	0	1	94		0
MGLibA_42022	Pot1a	44	0	0	8	0	0	28	0	0	31		0
MGLibA_42023	Pot1a	49	0	0	23	0	0	57	0	0	10		0
MGLibA_42024	Pot1a	119	0	0	177	0	0	74	0	0	140		0
MGLibA_42025	Pot1b	3	0	0	64	0	0	31	0	0	10		0
MGLibA_42026	Pot1b	101	0	0	94	0	0	61	0	0	49		0
MGLibA_42027	Pot1b	57	0	0	39	0	0	65	0	0	43		0
MGLibA_42028	Poteg	1	0	0	28	0	100	16	0	0	4		0
MGLibA_42029	Poteg	29	0	0	5	0	0	69	0	0	52		0
MGLibA_42030	Poteg	42	0	0	171	0	0	242	0	0	78		0
MGLibA_42031	Pou1f1	130	0	0	103	345	0	67	0	0	89		0
MGLibA_42032	Pou1f1	5	0	0	38	0	0	17	0	0	23		0
MGLibA_42033	Pou1f1	37	0	0	39	0	0	74	0	0	34		0
MGLibA_42034	Pou2af1	96	0	0	88	0	0	101	0	0	84		0
MGLibA_42035	Pou2af1	89	0	0	18	0	0	43	0	0	16		0
MGLibA_42036	Pou2af1	125	0	0	57	0	0	50	0	0	46		0
MGLibA_42037	Pou2f1	61	0	0	45	0	0	33	0	0	40		1
MGLibA_42038	Pou2f1	0	0	0	18	0	0	1	0	0	0		0
MGLibA_42039	Pou2f1	44	0	0	1	0	0	32	0	0	19		0
MGLibA_42040	Pou2f2	18	0	0	9	0	0	10	0	0	5		0
MGLibA_42041	Pou2f2	135	0	0	123	0	0	175	0	0	97		0
MGLibA_42042	Pou2f2	85	0	0	275	0	0	213	0	0	108		0
MGLibA_42043	Pou2f3	32	0	0	27	0	0	20	0	0	32		0
MGLibA_42044	Pou2f3	4	0	0	6	0	0	17	0	0	7		0
MGLibA_42045	Pou2f3	14	0	0	108	0	0	58	0	0	61		0
MGLibA_42046	Pou3f1	53	0	0	52	0	0	93	0	0	51		0
MGLibA_42047	Pou3f1	64	0	0	44	0	0	63	0	0	12		0
MGLibA_42048	Pou3f1	42	0	0	14	1	0	174	0	23	65		0
MGLibA_42049	Pou3f2	143	0	0	227	0	0	243	0	0	145		111
MGLibA_42050	Pou3f2	26	0	0	78	0	0	82	0	0	36		0
MGLibA_42051	Pou3f2	184	146	1	267	1	0	271	0	0	170		0
MGLibA_42052	Pou3f3	113	0	0	175	0	1	308	1	0	176		0
MGLibA_42053	Pou3f3	5	0	0	35	0	0	16	0	0	20		0
MGLibA_42054	Pou3f3	38	0	0	22	0	0	19	0	0	34		0
MGLibA_42055	Pou3f4	8	0	0	9	0	0	6	0	0	27		0
MGLibA_42056	Pou3f4	13	0	0	9	0	0	34	0	0	19		0
MGLibA_42057	Pou3f4	24	0	0	23	0	0	40	0	0	55		0
MGLibA_42058	Pou4f1	12	0	0	36	0	0	28	0	0	12		0
MGLibA_42059	Pou4f1	15	0	0	67	0	0	19	0	0	12		0
MGLibA_42060	Pou4f1	0	0	0	0	0	0	0	0	0	0		0
MGLibA_42061	Pou4f2	10	0	0	18	0	0	36	0	0	1		0
MGLibA_42062	Pou4f2	116	0	0	34	0	0	83	0	0	55		0
MGLibA_42063	Pou4f2	6	0	0	3	0	0	18	0	0	17		0
MGLibA_42064	Pou4f3	185	0	0	151	0	0	243	0	0	138		0
MGLibA_42065	Pou4f3	225	0	0	105	0	0	274	0	0	108		0
MGLibA_42066	Pou4f3	0	0	0	0	0	0	0	0	0	0		0
MGLibA_42067	Pou5f1	28	0	0	0	0	0	12	0	0	9		0
MGLibA_42068	Pou5f1	57	0	0	182	0	318	68	0	0	40		0
MGLibA_42069	Pou5f1	93	76	1	44	0	0	117	0	0	81		0
MGLibA_42070	Pou5f2	132	0	0	189	0	0	172	0	0	149		0
MGLibA_42071	Pou5f2	153	0	0	210	0	0	301	0	0	161		0
MGLibA_42072	Pou5f2	6	0	0	0	0	0	25	0	0	7		0
MGLibA_42073	Pou6f1	63	0	0	83	0	0	39	0	0	42		0
MGLibA_42074	Pou6f1	149	0	138	216	548	0	108	0	0	50		0
MGLibA_42075	Pou6f1	55	0	0	9	0	0	40	0	0	15		0
MGLibA_42076	Pou6f2	0	0	0	0	0	0	0	0	0	0		0
MGLibA_42077	Pou6f2	66	0	0	100	0	0	173	0	0	55		1
MGLibA_42078	Pou6f2	95	0	0	197	0	0	110	0	0	97		0
MGLibA_42079	Pp2d1	152	0	0	65	0	0	155	0	0	49		1
MGLibA_42080	Pp2d1	79	0	0	45	0	0	88	0	0	20		0
MGLibA_42081	Pp2d1	41	0	0	46	0	0	63	0	0	59		0
MGLibA_42082	Ppa1	1	0	0	4	0	0	17	0	0	0		0
MGLibA_42083	Ppa1	59	0	0	82	0	0	27	0	0	10		0
MGLibA_42084	Ppa1	195	0	0	301	0	0	265	0	0	144		0
MGLibA_42085	Ppa2	20	0	0	26	0	0	36	0	0	46		0
MGLibA_42086	Ppa2	0	0	0	3	0	0	8	0	0	4		0
MGLibA_42087	Ppa2	4	0	0	5	0	0	10	0	0	4		0
MGLibA_42088	Ppan	1	0	0	8	0	0	13	0	0	14		0
MGLibA_42089	Ppan	13	0	0	12	0	0	7	0	0	6		0
MGLibA_42090	Ppan	107	0	0	50	0	0	85	0	0	53		0
MGLibA_42091	Ppap2a	360	0	0	435	0	0	456	0	24	338		0
MGLibA_42092	Ppap2a	87	0	0	73	0	0	120	0	0	24		0
MGLibA_42093	Ppap2a	61	0	0	144	0	0	138	0	0	82		0
MGLibA_42094	Ppap2b	97	0	0	321	0	0	172	0	55	118		0
MGLibA_42095	Ppap2b	159	0	0	149	0	0	151	0	0	119		0
MGLibA_42096	Ppap2b	143	0	0	185	0	63	129	0	0	115		0
MGLibA_42097	Ppap2c	0	0	0	1	0	0	31	0	13	32		0
MGLibA_42098	Ppap2c	2	0	0	19	0	0	17	0	0	18		0
MGLibA_42099	Ppap2c	219	0	0	306	0	0	178	0	0	111		0
MGLibA_42100	Ppapdc1a	42	0	0	33	0	0	28	0	0	21		0
MGLibA_42101	Ppapdc1a	128	0	0	235	1	0	241	0	11	190		0
MGLibA_42102	Ppapdc1a	46	0	153	37	0	0	176	0	0	46		0
MGLibA_42103	Ppapdc1b	72	0	0	59	0	0	107	0	0	35		0
MGLibA_42104	Ppapdc1b	10	0	0	16	0	0	2	0	0	9		0
MGLibA_42105	Ppapdc1b	89	0	0	36	0	0	52	0	0	44		0
MGLibA_42106	Ppapdc2	17	0	0	11	0	0	15	0	0	14		0
MGLibA_42107	Ppapdc2	61	0	0	77	0	0	138	0	0	49		0
MGLibA_42108	Ppapdc2	26	0	0	13	0	0	13	0	0	7		0
MGLibA_42109	Ppapdc3	252	0	0	118	0	0	219	0	0	128		0
MGLibA_42110	Ppapdc3	0	0	0	0	0	0	9	0	0	4		0
MGLibA_42111	Ppapdc3	34	0	0	33	245	2	54	0	0	33		0
MGLibA_42112	Ppara	1	0	0	36	0	0	69	0	0	30		0
MGLibA_42113	Ppara	6	0	0	3	0	0	14	0	0	16		0
MGLibA_42114	Ppara	9	0	0	0	0	0	10	0	0	23		0
MGLibA_42115	Ppard	74	0	0	36	0	0	60	0	0	74		0
MGLibA_42116	Ppard	74	0	0	44	0	0	45	0	17	31		0
MGLibA_42117	Ppard	236	0	1	393	0	0	364	0	0	206		0
MGLibA_42118	Ppargc1a	170	0	0	133	0	0	368	0	36	78		0
MGLibA_42119	Ppargc1a	7	0	0	9	0	0	15	0	0	21		0
MGLibA_42120	Ppargc1a	17	0	0	56	0	0	62	0	0	40		0
MGLibA_42121	Ppargc1b	79	0	0	150	0	0	143	0	0	122		0
MGLibA_42122	Ppargc1b	56	0	0	46	0	0	6	0	0	38		0
MGLibA_42123	Ppargc1b	8	0	0	16	0	0	1	0	0	16		0
MGLibA_42124	Pparg	201	0	0	137	11	0	208	1	0	178		1
MGLibA_42125	Pparg	5	0	0	18	0	0	1	0	0	5		0
MGLibA_42126	Pparg	37	0	0	2	0	0	39	0	0	43		0
MGLibA_42127	Ppat	4	0	0	1	0	0	30	0	0	7		0
MGLibA_42128	Ppat	0	0	0	0	0	0	0	0	0	0		0
MGLibA_42129	Ppat	0	0	0	12	0	0	6	0	0	0		0
MGLibA_42130	Ppbp	146	0	0	123	0	0	120	0	0	80		0
MGLibA_42131	Ppbp	13	0	0	24	0	0	3	0	0	6		0
MGLibA_42132	Ppbp	99	0	0	7	0	0	53	0	0	66		0
MGLibA_42133	Ppcdc	57	0	0	15	0	0	25	0	0	31		0
MGLibA_42134	Ppcdc	10	1	177	50	0	0	47	0	0	7		0
MGLibA_42135	Ppcdc	0	0	0	67	0	0	23	0	0	48		0
MGLibA_42136	Ppcs	1	0	0	7	0	0	41	0	0	10		0
MGLibA_42137	Ppcs	32	0	0	4	0	0	16	0	0	10		0
MGLibA_42138	Ppcs	16	0	0	30	0	0	18	0	0	30		0
MGLibA_42139	Ppdpf	53	125	0	127	0	0	91	0	0	86		0
MGLibA_42140	Ppdpf	176	1	0	119	0	0	211	0	0	134		0
MGLibA_42141	Ppdpf	0	0	0	0	0	0	0	0	0	0		0
MGLibA_42142	Ppef1	160	0	0	237	0	67	344	0	0	184		0
MGLibA_42143	Ppef1	68	0	0	85	0	0	130	0	0	73		0
MGLibA_42144	Ppef1	281	0	0	398	0	0	465	0	0	333		0
MGLibA_42145	Ppef2	29	0	0	32	0	0	60	0	16	34		0
MGLibA_42146	Ppef2	41	0	0	10	0	0	54	0	0	25		0
MGLibA_42147	Ppef2	275	0	0	95	0	0	189	0	0	158		0
MGLibA_42148	Ppfia1	49	0	0	11	0	0	52	0	0	21		0
MGLibA_42149	Ppfia1	0	0	0	0	0	0	1	0	0	11		0
MGLibA_42150	Ppfia1	0	0	0	0	0	0	0	0	0	0		0
MGLibA_42151	Ppfia2	96	0	0	141	0	0	113	0	0	101		0
MGLibA_42152	Ppfia2	53	12	0	72	0	0	86	0	0	112		0
MGLibA_42153	Ppfia2	168	0	0	309	0	1	360	0	0	178		0
MGLibA_42154	Ppfia3	0	1	0	16	0	0	29	0	0	21		0
MGLibA_42155	Ppfia3	34	0	0	32	0	0	25	0	0	86		0
MGLibA_42156	Ppfia3	39	0	0	15	0	0	60	0	0	72		0
MGLibA_42157	Ppfia4	41	0	0	117	0	0	67	0	0	52		0
MGLibA_42158	Ppfia4	298	0	0	251	0	0	313	0	0	163		0
MGLibA_42159	Ppfia4	16	0	0	31	0	0	55	0	0	40		0
MGLibA_42160	Ppfibp1	55	0	0	94	0	0	73	0	0	57		0
MGLibA_42161	Ppfibp1	22	0	0	58	0	0	150	0	0	65		0
MGLibA_42162	Ppfibp1	16	0	0	47	0	0	89	0	0	33		0
MGLibA_42163	Ppfibp2	44	0	0	127	0	0	168	0	0	142		0
MGLibA_42164	Ppfibp2	283	0	0	76	0	0	86	0	0	98		0
MGLibA_42165	Ppfibp2	19	0	0	12	0	0	72	0	0	26		0
MGLibA_42166	Pphln1	88	0	0	75	0	0	145	0	12	34		0
MGLibA_42167	Pphln1	49	0	0	35	0	0	54	0	0	30		0
MGLibA_42168	Pphln1	30	0	0	4	0	0	18	0	0	4		0
MGLibA_42169	Ppia	151	0	0	227	0	38	191	0	3	80		0
MGLibA_42170	Ppia	238	0	0	158	0	0	169	0	0	106		0
MGLibA_42171	Ppia	86	0	0	79	0	0	99	0	0	16		0
MGLibA_42172	Ppib	97	1	0	84	0	0	104	0	0	77		0
MGLibA_42173	Ppib	38	0	0	146	0	0	58	0	0	24		0
MGLibA_42174	Ppib	212	0	0	138	0	0	273	0	0	162		0
MGLibA_42175	Ppic	56	0	0	89	0	0	80	0	0	85		0
MGLibA_42176	Ppic	2	0	0	43	0	0	16	0	0	16		0
MGLibA_42177	Ppic	18	0	0	116	0	0	113	0	0	84		0
MGLibA_42178	Ppid	0	0	0	0	0	0	0	0	0	0		0
MGLibA_42179	Ppid	22	0	0	20	0	0	8	0	0	71		0
MGLibA_42180	Ppid	21	0	0	91	0	45	132	0	27	69		0
MGLibA_42181	Ppie	94	0	0	63	0	0	130	0	3	38		0
MGLibA_42182	Ppie	42	0	0	20	0	0	4	0	0	11		0
MGLibA_42183	Ppie	99	0	0	61	0	0	41	1	0	11		0
MGLibA_42184	Ppif	37	0	0	65	0	0	48	0	0	38		0
MGLibA_42185	Ppif	176	0	0	335	0	0	297	0	20	220		0
MGLibA_42186	Ppif	250	0	0	240	0	0	245	0	0	150		0
MGLibA_42187	Ppig	87	0	0	171	0	0	71	0	0	23		0
MGLibA_42188	Ppig	19	0	0	104	0	0	40	0	0	8		0
MGLibA_42189	Ppig	48	0	0	63	0	0	53	0	0	29		0
MGLibA_42190	Ppih	99	0	0	157	0	0	80	0	0	21		0
MGLibA_42191	Ppih	0	0	0	13	0	0	33	0	0	27		0
MGLibA_42192	Ppih	10	0	0	1	0	0	7	0	0	0		0
MGLibA_42193	Ppil1	6	0	0	7	0	0	12	0	0	1		0
MGLibA_42194	Ppil1	48	0	1	90	0	41	66	0	0	94		1
MGLibA_42195	Ppil1	71	0	0	78	0	0	137	0	0	56		0
MGLibA_42196	Ppil2	45	0	0	99	0	0	101	1	0	68		0
MGLibA_42197	Ppil2	286	0	0	91	0	0	101	0	0	79		0
MGLibA_42198	Ppil2	5	0	0	2	0	0	7	0	0	7		0
MGLibA_42199	Ppil3	52	0	0	45	0	0	41	0	0	37		0
MGLibA_42200	Ppil3	22	0	0	21	0	0	21	0	0	14		0
MGLibA_42201	Ppil3	20	0	0	12	0	0	14	0	0	11		0
MGLibA_42202	Ppil4	148	0	0	137	0	0	84	0	0	72		0
MGLibA_42203	Ppil4	0	0	0	1	0	0	5	0	0	2		0
MGLibA_42204	Ppil4	14	0	0	19	0	0	20	0	0	13		0
MGLibA_42205	Ppil6	173	0	0	279	0	0	403	0	46	245		0
MGLibA_42206	Ppil6	20	0	0	53	0	0	95	0	0	51		0
MGLibA_42207	Ppil6	54	0	0	47	0	0	35	0	0	60		0
MGLibA_42208	Ppip5k1	2	0	0	0	0	0	8	0	0	2		0
MGLibA_42209	Ppip5k1	65	0	0	174	0	0	78	0	0	42		1
MGLibA_42210	Ppip5k1	113	1	0	37	0	0	110	0	0	64		0
MGLibA_42211	Ppip5k2	203	0	0	135	0	0	198	0	0	153		0
MGLibA_42212	Ppip5k2	31	0	0	54	0	0	82	0	0	48		0
MGLibA_42213	Ppip5k2	94	0	0	97	0	0	92	61	2	73		0
MGLibA_42214	Ppl	44	0	0	120	0	62	107	0	0	89		0
MGLibA_42215	Ppl	63	0	0	107	0	0	118	0	0	78		0
MGLibA_42216	Ppl	1	0	0	4	0	0	21	0	0	15		0
MGLibA_42217	Ppm1a	128	0	0	182	0	0	182	0	0	93		0
MGLibA_42218	Ppm1a	14	0	0	26	0	0	29	0	0	15		0
MGLibA_42219	Ppm1a	49	22	1	79	0	0	111	0	0	43		0
MGLibA_42220	Ppm1b	75	0	0	40	0	1	32	0	0	17		0
MGLibA_42221	Ppm1b	124	0	0	26	0	0	89	0	0	41		0
MGLibA_42222	Ppm1b	56	0	0	30	0	0	17	0	0	22		0
MGLibA_42223	Ppm1d	17	0	0	25	0	0	67	0	0	2		0
MGLibA_42224	Ppm1d	3	0	0	0	0	0	15	0	0	8		0
MGLibA_42225	Ppm1d	21	0	0	4	0	0	30	0	0	27		0
MGLibA_42226	Ppm1e	24	0	0	51	0	0	95	0	0	69		0
MGLibA_42227	Ppm1e	56	0	0	44	0	0	101	0	0	55		0
MGLibA_42228	Ppm1e	147	0	0	146	0	0	121	0	0	78		0
MGLibA_42229	Ppm1f	36	0	0	96	0	0	106	0	0	27		0
MGLibA_42230	Ppm1f	44	0	0	22	0	0	102	0	0	47		0
MGLibA_42231	Ppm1f	61	0	0	123	0	1	141	0	0	47		0
MGLibA_42232	Ppm1g	110	0	0	29	0	0	87	0	0	36		0
MGLibA_42233	Ppm1g	104	0	0	26	0	0	69	0	0	76		0
MGLibA_42234	Ppm1g	46	0	0	30	0	0	29	0	0	20		0
MGLibA_42235	Ppm1h	14	0	0	58	0	0	18	0	0	58		0
MGLibA_42236	Ppm1h	24	0	0	109	0	0	50	0	20	27		0
MGLibA_42237	Ppm1h	20	0	0	47	0	0	43	0	0	43		0
MGLibA_42238	Ppm1j	93	0	0	123	0	0	80	51	0	71		0
MGLibA_42239	Ppm1j	35	0	0	78	0	0	156	0	0	59		0
MGLibA_42240	Ppm1j	86	0	0	194	0	0	199	0	0	91		0
MGLibA_42241	Ppm1k	192	0	0	168	0	0	215	0	0	135		0
MGLibA_42242	Ppm1k	183	0	0	89	0	0	269	0	36	110		0
MGLibA_42243	Ppm1k	106	0	0	144	0	0	178	0	0	113		0
MGLibA_42244	Ppm1l	0	0	0	0	0	0	0	0	0	1		0
MGLibA_42245	Ppm1l	32	0	0	134	1	0	100	0	0	99		0
MGLibA_42246	Ppm1l	267	0	12	236	0	0	190	0	0	124		0
MGLibA_42247	Ppm1m	189	0	0	120	0	0	174	0	0	125		0
MGLibA_42248	Ppm1m	10	0	0	32	0	0	16	0	0	5		0
MGLibA_42249	Ppm1m	6	0	0	21	0	0	38	0	0	75		0
MGLibA_42250	Ppm1n	3	0	0	0	0	0	0	0	0	0		0
MGLibA_42251	Ppm1n	11	0	0	35	0	0	96	0	9	22		0
MGLibA_42252	Ppm1n	113	0	0	41	0	0	90	0	0	106		0
MGLibA_42253	Ppme1	0	0	0	0	0	0	0	0	0	0		0
MGLibA_42254	Ppme1	14	0	0	0	0	0	28	0	0	9		0
MGLibA_42255	Ppme1	24	0	0	247	0	0	50	0	0	32		0
MGLibA_42256	Ppox	340	0	0	276	0	0	323	0	0	143		0
MGLibA_42257	Ppox	169	1	0	113	0	1	100	0	0	88		0
MGLibA_42258	Ppox	46	1	0	73	0	0	75	0	0	57		0
MGLibA_42259	Ppp1ca	40	0	0	11	0	0	38	0	0	8		0
MGLibA_42260	Ppp1ca	20	0	0	146	0	0	87	0	24	36		0
MGLibA_42261	Ppp1ca	62	175	0	80	0	0	109	1	0	58		0
MGLibA_42262	Ppp1cb	33	0	0	5	0	0	44	0	0	27		0
MGLibA_42263	Ppp1cb	1	0	0	0	0	0	2	0	0	0		0
MGLibA_42264	Ppp1cb	15	0	0	23	0	0	8	0	0	8		0
MGLibA_42265	Ppp1cc	26	0	0	30	0	0	9	0	0	0		0
MGLibA_42266	Ppp1cc	82	0	0	36	0	0	101	0	0	55		0
MGLibA_42267	Ppp1cc	68	0	0	50	0	0	157	0	0	98		0
MGLibA_42268	Ppp1r10	39	0	0	83	0	0	68	0	0	44		0
MGLibA_42269	Ppp1r10	0	0	0	0	0	0	9	0	0	7		0
MGLibA_42270	Ppp1r10	4	0	0	6	0	0	19	0	0	21		0
MGLibA_42271	Ppp1r11	47	0	0	83	0	0	105	0	0	33		0
MGLibA_42272	Ppp1r11	0	0	0	0	0	0	0	0	0	0		0
MGLibA_42273	Ppp1r11	11	0	0	3	0	0	29	0	0	19		0
MGLibA_42274	Ppp1r12a	15	0	0	1	0	0	23	0	0	5		0
MGLibA_42275	Ppp1r12a	14	0	0	13	0	0	33	0	0	27		0
MGLibA_42276	Ppp1r12a	11	0	0	0	0	0	15	0	0	0		0
MGLibA_42277	Ppp1r12b	0	0	0	14	0	0	26	0	0	5		0
MGLibA_42278	Ppp1r12b	326	0	0	89	0	0	111	0	0	43		0
MGLibA_42279	Ppp1r12b	93	0	0	72	0	0	28	0	0	54		0
MGLibA_42280	Ppp1r12c	122	0	0	49	0	0	81	0	0	25		0
MGLibA_42281	Ppp1r12c	275	0	1	401	0	0	422	0	0	244		0
MGLibA_42282	Ppp1r12c	321	125	1	546	1	0	358	0	0	297		1
MGLibA_42283	Ppp1r13b	54	0	0	137	0	0	101	0	0	46		0
MGLibA_42284	Ppp1r13b	26	0	0	62	0	0	85	0	0	63		0
MGLibA_42285	Ppp1r13b	140	76	0	53	0	0	89	0	0	116		0
MGLibA_42286	Ppp1r13l	258	112	0	398	0	0	324	0	0	242		0
MGLibA_42287	Ppp1r13l	188	0	0	117	0	0	109	0	0	97		0
MGLibA_42288	Ppp1r13l	32	0	0	89	0	0	24	0	0	5		0
MGLibA_42289	Ppp1r14a	46	0	0	86	0	0	77	0	0	47		0
MGLibA_42290	Ppp1r14a	66	0	0	93	0	0	115	0	0	80		0
MGLibA_42291	Ppp1r14a	113	0	0	145	0	0	111	0	0	93		0
MGLibA_42292	Ppp1r14b	27	0	0	5	0	0	50	0	0	39		0
MGLibA_42293	Ppp1r14b	36	0	0	44	0	0	66	0	0	16		0
MGLibA_42294	Ppp1r14b	68	85	1	78	0	0	68	0	0	53		0
MGLibA_42295	Ppp1r14c	117	0	0	120	0	0	93	0	0	72		0
MGLibA_42296	Ppp1r14c	91	215	1	125	0	0	88	0	0	50		0
MGLibA_42297	Ppp1r14c	196	0	1	58	0	0	126	0	0	130		107
MGLibA_42298	Ppp1r14d	21	0	0	23	0	0	78	0	0	15		0
MGLibA_42299	Ppp1r14d	47	0	0	0	0	0	3	0	0	14		0
MGLibA_42300	Ppp1r14d	89	0	0	134	259	0	129	0	0	133		0
MGLibA_42301	Ppp1r15a	92	0	0	41	0	0	88	0	0	83		1
MGLibA_42302	Ppp1r15a	90	0	0	86	0	0	73	0	0	63		0
MGLibA_42303	Ppp1r15a	14	0	0	4	0	0	54	0	0	15		0
MGLibA_42304	Ppp1r15b	77	0	0	19	0	0	52	0	0	68		0
MGLibA_42305	Ppp1r15b	63	0	0	16	0	0	43	0	0	18		4
MGLibA_42306	Ppp1r15b	259	0	0	243	0	0	319	0	0	202		0
MGLibA_42307	Ppp1r16a	0	0	0	0	0	0	0	0	0	2		0
MGLibA_42308	Ppp1r16a	151	0	0	291	0	0	190	0	0	154		0
MGLibA_42309	Ppp1r16a	83	0	0	207	0	0	51	0	0	64		0
MGLibA_42310	Ppp1r16b	246	0	0	89	22	0	163	0	0	62		0
MGLibA_42311	Ppp1r16b	59	0	0	101	0	84	91	0	1	54		0
MGLibA_42312	Ppp1r16b	51	0	0	0	0	0	13	0	0	10		0
MGLibA_42313	Ppp1r17	79	0	0	120	0	0	87	0	0	98		0
MGLibA_42314	Ppp1r17	35	0	0	55	0	0	60	0	0	52		0
MGLibA_42315	Ppp1r17	20	0	0	25	0	0	51	0	0	40		0
MGLibA_42316	Ppp1r18	0	0	0	0	0	0	0	0	0	0		0
MGLibA_42317	Ppp1r18	138	0	1	166	0	0	128	0	0	83		0
MGLibA_42318	Ppp1r18	116	0	0	55	0	0	26	0	0	27		0
MGLibA_42319	Ppp1r1a	33	0	0	53	0	0	50	0	0	18		0
MGLibA_42320	Ppp1r1a	223	0	0	145	0	0	167	0	0	150		0
MGLibA_42321	Ppp1r1a	84	0	0	17	0	0	99	0	0	54		0
MGLibA_42322	Ppp1r1b	85	0	0	166	0	0	22	0	0	26		0
MGLibA_42323	Ppp1r1b	101	114	0	59	0	0	156	0	0	38		0
MGLibA_42324	Ppp1r1b	93	0	0	199	0	0	112	0	0	41		0
MGLibA_42325	Ppp1r1c	62	0	0	6	0	0	57	0	0	49		0
MGLibA_42326	Ppp1r1c	67	0	0	72	0	0	107	0	0	71		0
MGLibA_42327	Ppp1r1c	66	0	0	87	257	1	230	48	14	147		43
MGLibA_42328	Ppp1r21	245	0	0	138	0	0	161	0	0	118		0
MGLibA_42329	Ppp1r21	102	0	0	125	0	0	147	0	0	63		0
MGLibA_42330	Ppp1r21	142	0	0	54	0	0	86	0	0	41		0
MGLibA_42331	Ppp1r26	168	0	257	283	0	0	182	0	0	135		0
MGLibA_42332	Ppp1r26	0	0	0	0	0	0	0	0	0	0		0
MGLibA_42333	Ppp1r26	23	0	0	29	0	0	69	0	0	40		0
MGLibA_42334	Ppp1r27	30	0	0	4	1	0	43	1	0	9		0
MGLibA_42335	Ppp1r27	0	0	0	67	0	0	14	0	0	6		0
MGLibA_42336	Ppp1r27	303	1	0	276	0	0	218	0	0	125		0
MGLibA_42337	Ppp1r2	280	0	0	107	1	1	283	7	0	192		0
MGLibA_42338	Ppp1r2	184	0	0	216	0	0	160	0	0	153		0
MGLibA_42339	Ppp1r2	49	0	0	36	0	0	80	0	0	69		0
MGLibA_42340	Ppp1r32	17	0	0	15	0	0	47	0	0	22		0
MGLibA_42341	Ppp1r32	31	0	0	55	0	0	57	0	0	27		0
MGLibA_42342	Ppp1r32	5	0	0	32	0	0	45	0	0	29		0
MGLibA_42343	Ppp1r35	51	0	0	81	0	0	30	0	0	23		0
MGLibA_42344	Ppp1r35	74	0	0	165	0	0	123	0	0	116		0
MGLibA_42345	Ppp1r35	67	0	0	13	0	0	26	0	0	6		0
MGLibA_42346	Ppp1r36	202	0	0	238	0	0	168	0	0	187		0
MGLibA_42347	Ppp1r36	274	0	0	76	0	1	195	0	0	219		0
MGLibA_42348	Ppp1r36	51	0	0	46	0	0	99	0	0	96		0
MGLibA_42349	Ppp1r37	0	0	0	16	0	0	8	0	0	6		0
MGLibA_42350	Ppp1r37	297	0	0	225	218	0	315	0	0	186		120
MGLibA_42351	Ppp1r37	164	0	1	86	0	0	208	1	20	74		0
MGLibA_42352	Ppp1r3a	27	1	0	32	0	0	118	0	0	41		0
MGLibA_42353	Ppp1r3a	141	0	0	104	0	0	194	0	0	78		0
MGLibA_42354	Ppp1r3a	72	0	0	63	0	0	158	0	0	92		1
MGLibA_42355	Ppp1r3b	19	0	0	51	0	0	32	0	0	10		0
MGLibA_42356	Ppp1r3b	121	0	0	148	0	0	68	0	0	57		0
MGLibA_42357	Ppp1r3b	0	0	0	32	0	0	15	0	0	8		0
MGLibA_42358	Ppp1r3c	58	0	0	61	0	0	54	0	0	27		0
MGLibA_42359	Ppp1r3c	142	0	0	271	0	0	323	0	0	166		1
MGLibA_42360	Ppp1r3c	136	0	0	193	0	0	196	0	0	111		0
MGLibA_42361	Ppp1r3d	24	0	0	42	0	0	57	0	0	51		0
MGLibA_42362	Ppp1r3d	51	0	0	147	0	0	114	0	0	25		0
MGLibA_42363	Ppp1r3d	251	0	0	156	0	0	169	0	17	93		0
MGLibA_42364	Ppp1r3e	41	0	0	9	0	0	70	0	0	25		0
MGLibA_42365	Ppp1r3e	47	1	0	20	0	0	50	0	0	35		0
MGLibA_42366	Ppp1r3e	7	0	0	36	0	0	26	0	0	12		0
MGLibA_42367	Ppp1r3f	80	0	0	117	0	0	159	0	0	114		0
MGLibA_42368	Ppp1r3f	188	0	144	100	0	0	71	0	0	36		0
MGLibA_42369	Ppp1r3f	0	0	0	4	0	0	30	0	0	1		0
MGLibA_42370	Ppp1r3g	245	0	0	51	0	0	186	0	0	56		0
MGLibA_42371	Ppp1r3g	15	0	0	19	0	0	14	0	0	9		0
MGLibA_42372	Ppp1r3g	129	0	0	48	0	1	135	0	0	111		0
MGLibA_42373	Ppp1r42	51	0	0	190	0	0	242	0	0	165		0
MGLibA_42374	Ppp1r42	288	0	0	314	327	0	374	0	0	262		0
MGLibA_42375	Ppp1r42	210	0	0	68	0	0	184	0	0	45		0
MGLibA_42376	Ppp1r7	32	0	0	18	0	0	49	0	0	15		0
MGLibA_42377	Ppp1r7	25	0	0	118	0	0	76	0	0	34		0
MGLibA_42378	Ppp1r7	212	0	0	198	0	0	315	0	0	149		2
MGLibA_42379	Ppp1r8	30	0	0	38	0	0	32	0	0	48		0
MGLibA_42380	Ppp1r8	1	0	0	3	0	0	10	0	0	2		0
MGLibA_42381	Ppp1r8	20	0	0	21	0	0	12	0	0	3		0
MGLibA_42382	Ppp1r9a	17	0	1	75	0	0	20	0	0	56		0
MGLibA_42383	Ppp1r9a	103	0	0	231	1	0	123	0	9	115		0
MGLibA_42384	Ppp1r9a	29	0	0	69	0	0	61	0	0	41		0
MGLibA_42385	Ppp1r9b	245	0	0	170	0	0	264	0	0	149		0
MGLibA_42386	Ppp1r9b	139	0	0	16	0	0	106	0	0	55		0
MGLibA_42387	Ppp1r9b	22	0	0	5	0	0	9	1	0	15		0
MGLibA_42388	Ppp2ca	41	0	0	86	0	0	101	0	0	78		0
MGLibA_42389	Ppp2ca	49	0	0	0	0	0	7	0	0	27		0
MGLibA_42390	Ppp2ca	0	0	0	4	0	0	5	0	0	4		0
MGLibA_42391	Ppp2cb	65	0	0	86	0	0	79	0	0	33		0
MGLibA_42392	Ppp2cb	79	0	0	65	0	0	91	0	0	39		0
MGLibA_42393	Ppp2cb	92	0	0	7	0	0	43	0	0	14		0
MGLibA_42394	Ppp2r1a	17	0	0	28	0	0	70	0	0	20		0
MGLibA_42395	Ppp2r1a	1	0	0	0	1	0	64	0	0	3		0
MGLibA_42396	Ppp2r1a	43	0	0	14	0	0	165	0	0	14		0
MGLibA_42397	Ppp2r1b	21	0	0	105	0	0	129	0	0	56		0
MGLibA_42398	Ppp2r1b	116	0	0	288	0	0	254	0	0	151		0
MGLibA_42399	Ppp2r1b	0	0	0	16	0	0	43	0	0	4		0
MGLibA_42400	Ppp2r2a	0	0	0	0	0	0	0	0	0	0		0
MGLibA_42401	Ppp2r2a	2	0	0	0	0	0	0	0	0	1		0
MGLibA_42402	Ppp2r2a	0	0	0	0	0	0	7	0	0	15		0
MGLibA_42403	Ppp2r2b	133	0	0	163	0	0	152	0	0	66		0
MGLibA_42404	Ppp2r2b	38	0	0	71	0	0	54	0	0	46		0
MGLibA_42405	Ppp2r2b	34	0	0	31	0	0	74	0	0	50		0
MGLibA_42406	Ppp2r2c	133	0	0	281	0	161	215	0	0	184		0
MGLibA_42407	Ppp2r2c	11	0	0	51	0	0	17	0	0	15		0
MGLibA_42408	Ppp2r2c	449	0	0	183	0	1	423	61	0	300		0
MGLibA_42409	Ppp2r2d	24	0	0	25	0	0	62	0	0	32		0
MGLibA_42410	Ppp2r2d	0	0	0	0	0	0	0	0	0	0		0
MGLibA_42411	Ppp2r2d	59	0	0	26	0	1	42	0	0	48		0
MGLibA_42412	Ppp2r3a	91	141	0	95	0	0	77	0	0	30		0
MGLibA_42413	Ppp2r3a	81	1	0	66	0	66	80	0	0	67		0
MGLibA_42414	Ppp2r3a	14	0	0	15	0	0	17	0	0	21		0
MGLibA_42415	Ppp2r3c	71	0	0	17	0	0	56	0	0	33		0
MGLibA_42416	Ppp2r3c	2	0	0	0	0	0	50	0	0	15		0
MGLibA_42417	Ppp2r3c	23	0	0	31	0	0	63	0	0	39		0
MGLibA_42418	Ppp2r3d	10	1	0	26	0	0	22	5	0	19		0
MGLibA_42419	Ppp2r3d	44	0	0	31	0	0	75	0	0	37		0
MGLibA_42420	Ppp2r3d	125	1	0	116	0	0	106	0	0	87		0
MGLibA_42421	Ppp2r4	17	0	0	31	0	0	49	0	0	2		0
MGLibA_42422	Ppp2r4	0	0	0	5	0	0	68	0	0	10		0
MGLibA_42423	Ppp2r4	8	0	0	1	0	0	13	0	0	6		0
MGLibA_42424	Ppp2r5a	194	0	0	109	0	0	112	0	0	75		0
MGLibA_42425	Ppp2r5a	5	0	0	22	0	0	41	0	0	44		0
MGLibA_42426	Ppp2r5a	165	0	0	171	0	0	122	0	0	108		0
MGLibA_42427	Ppp2r5b	10	73	0	15	0	0	37	0	0	11		0
MGLibA_42428	Ppp2r5b	16	0	0	65	0	0	37	0	0	19		0
MGLibA_42429	Ppp2r5b	41	0	0	165	0	0	69	0	0	76		0
MGLibA_42430	Ppp2r5c	4	0	0	7	0	0	102	0	0	13		0
MGLibA_42431	Ppp2r5c	53	0	0	90	0	0	108	0	0	58		0
MGLibA_42432	Ppp2r5c	23	0	0	59	0	0	51	0	0	12		0
MGLibA_42433	Ppp2r5d	2	0	0	47	233	1	43	0	0	4		0
MGLibA_42434	Ppp2r5d	28	0	0	9	0	0	39	0	0	37		0
MGLibA_42435	Ppp2r5d	6	0	0	3	0	0	11	0	0	18		0
MGLibA_42436	Ppp2r5e	154	0	0	92	0	0	66	0	11	83		0
MGLibA_42437	Ppp2r5e	50	0	0	35	215	169	38	0	0	45		0
MGLibA_42438	Ppp2r5e	103	0	0	2	145	0	59	0	0	62		0
MGLibA_42439	Ppp3ca	86	0	0	64	0	0	25	0	0	74		0
MGLibA_42440	Ppp3ca	208	0	0	52	0	0	150	0	61	75		0
MGLibA_42441	Ppp3ca	6	0	0	1	0	0	17	0	0	10		0
MGLibA_42442	Ppp3cb	2	0	0	5	0	0	5	0	0	9		0
MGLibA_42443	Ppp3cb	36	0	0	54	0	0	46	0	0	20		0
MGLibA_42444	Ppp3cb	0	0	0	0	0	0	15	0	0	4		0
MGLibA_42445	Ppp3cc	10	0	0	9	0	0	9	0	0	0		0
MGLibA_42446	Ppp3cc	405	0	0	497	0	18	772	0	0	401		0
MGLibA_42447	Ppp3cc	41	0	0	4	0	0	25	0	0	27		0
MGLibA_42448	Ppp3r1	225	0	0	122	0	0	167	0	0	80		0
MGLibA_42449	Ppp3r1	75	0	0	21	0	0	45	0	0	36		0
MGLibA_42450	Ppp3r1	89	0	0	48	0	0	102	0	6	30		0
MGLibA_42451	Ppp3r2	195	0	0	161	299	1	238	0	0	132		0
MGLibA_42452	Ppp3r2	69	0	0	54	0	0	46	0	0	20		0
MGLibA_42453	Ppp3r2	37	0	0	42	1	0	49	0	0	44		0
MGLibA_42454	Ppp4c	14	0	0	17	0	0	22	0	0	21		0
MGLibA_42455	Ppp4c	58	0	0	46	0	0	0	0	0	20		0
MGLibA_42456	Ppp4c	37	0	0	19	0	0	20	0	0	6		0
MGLibA_42457	Ppp4r1	76	0	0	72	0	0	69	0	0	124		1
MGLibA_42458	Ppp4r1	20	0	0	38	0	0	90	0	0	56		0
MGLibA_42459	Ppp4r1	5	0	0	56	0	0	49	0	0	33		0
MGLibA_42460	Ppp4r2	13	0	0	24	0	0	31	0	0	19		0
MGLibA_42461	Ppp4r2	52	0	0	30	0	0	85	33	0	32		0
MGLibA_42462	Ppp4r2	0	0	0	6	0	0	7	0	0	2		0
MGLibA_42463	Ppp4r4	30	0	0	114	0	0	73	0	0	49		0
MGLibA_42464	Ppp4r4	106	0	0	163	0	1	239	0	0	210		0
MGLibA_42465	Ppp4r4	144	0	0	174	0	0	140	0	0	130		0
MGLibA_42466	Ppp5c	163	0	1	108	0	0	138	0	0	115		0
MGLibA_42467	Ppp5c	1278	0	0	1192	1	0	1047	55	40	827		0
MGLibA_42468	Ppp5c	147	0	0	86	0	119	65	0	0	58		1
MGLibA_42469	Ppp6c	24	0	0	138	0	0	20	0	0	44		0
MGLibA_42470	Ppp6c	0	0	0	0	0	0	12	0	0	1		0
MGLibA_42471	Ppp6c	271	0	0	89	0	0	175	0	0	144		0
MGLibA_42472	Ppp6r1	56	0	0	202	0	0	108	0	0	69		0
MGLibA_42473	Ppp6r1	62	0	0	15	0	0	34	0	0	8		0
MGLibA_42474	Ppp6r1	124	0	0	97	0	0	45	0	0	29		0
MGLibA_42475	Ppp6r2	139	0	0	91	0	0	234	0	0	142		0
MGLibA_42476	Ppp6r2	124	69	0	126	0	1	178	0	0	95		94
MGLibA_42477	Ppp6r2	135	112	0	109	0	0	70	0	0	39		0
MGLibA_42478	Ppp6r3	162	0	0	149	0	0	213	1	0	95		0
MGLibA_42479	Ppp6r3	0	0	0	26	0	0	14	0	0	3		0
MGLibA_42480	Ppp6r3	2	0	0	25	0	0	1	0	0	2		0
MGLibA_42481	Pprc1	0	0	0	0	0	0	0	0	0	0		0
MGLibA_42482	Pprc1	54	0	0	34	0	0	40	0	0	64		0
MGLibA_42483	Pprc1	110	0	0	41	0	71	92	0	0	42		0
MGLibA_42484	Ppt1	112	0	0	137	0	0	120	0	0	81		0
MGLibA_42485	Ppt1	156	0	0	353	0	0	186	0	0	104		0
MGLibA_42486	Ppt1	2	0	0	19	0	0	21	0	0	27		0
MGLibA_42487	Ppt2	11	0	0	1	0	0	25	0	0	15		0
MGLibA_42488	Ppt2	51	0	0	48	0	0	56	0	7	43		0
MGLibA_42489	Ppt2	19	0	0	22	0	0	19	0	0	14		0
MGLibA_42490	Pptc7	41	0	0	60	0	0	104	0	0	42		0
MGLibA_42491	Pptc7	36	0	0	72	0	0	96	0	0	57		0
MGLibA_42492	Pptc7	367	0	0	244	0	0	468	0	0	253		0
MGLibA_42493	Ppwd1	157	0	0	81	0	0	122	0	0	125		0
MGLibA_42494	Ppwd1	0	0	0	9	0	0	0	0	0	2		0
MGLibA_42495	Ppwd1	0	0	0	21	0	0	15	0	0	21		0
MGLibA_42496	Ppy	104	0	0	115	0	0	102	0	0	88		0
MGLibA_42497	Ppy	0	0	0	14	0	0	30	0	0	6		0
MGLibA_42498	Ppy	72	73	0	85	0	24	143	0	0	73		0
MGLibA_42499	Pqbp1	17	0	0	0	0	0	2	0	0	31		0
MGLibA_42500	Pqbp1	31	0	0	55	0	0	46	0	0	39		0
MGLibA_42501	Pqbp1	0	0	0	17	0	0	8	0	0	31		0
MGLibA_42502	Pqlc1	22	0	0	37	0	0	11	0	0	22		0
MGLibA_42503	Pqlc1	39	0	0	27	0	0	61	0	0	30		0
MGLibA_42504	Pqlc1	73	0	0	219	189	1	162	0	18	147		0
MGLibA_42505	Pqlc2	107	0	0	41	0	0	70	0	0	56		0
MGLibA_42506	Pqlc2	40	0	0	91	0	0	60	0	0	18		0
MGLibA_42507	Pqlc2	25	0	0	70	0	0	112	0	0	54		0
MGLibA_42508	Pqlc3	34	0	0	56	0	0	14	0	0	26		0
MGLibA_42509	Pqlc3	0	0	0	0	0	0	0	0	0	0		0
MGLibA_42510	Pqlc3	180	0	0	33	0	0	161	0	0	78		0
MGLibA_42511	Pradc1	55	0	0	85	0	0	140	0	0	48		0
MGLibA_42512	Pradc1	204	0	0	338	0	0	320	0	0	160		0
MGLibA_42513	Pradc1	0	0	0	0	0	0	16	0	0	5		0
MGLibA_42514	Praf2	0	0	0	0	0	0	0	0	0	0		0
MGLibA_42515	Praf2	102	0	0	134	0	0	168	0	0	127		98
MGLibA_42516	Praf2	1	0	0	0	0	0	2	0	0	7		0
MGLibA_42517	Pram1	75	0	0	96	0	0	93	0	18	88		0
MGLibA_42518	Pram1	8	0	0	23	0	0	72	0	0	57		0
MGLibA_42519	Pram1	167	0	0	163	0	0	160	0	0	172		0
MGLibA_42520	Pramef12	60	107	149	91	0	0	135	0	0	103		2
MGLibA_42521	Pramef12	141	0	0	78	0	0	110	0	0	37		0
MGLibA_42522	Pramef12	17	0	0	35	0	0	21	0	0	47		0
MGLibA_42523	Pramef17	200	0	0	110	0	0	145	0	0	106		0
MGLibA_42524	Pramef17	146	1	0	103	0	0	107	0	0	157		0
MGLibA_42525	Pramef17	55	0	0	119	0	0	86	0	0	76		0
MGLibA_42526	Pramef25	0	0	0	0	0	0	9	0	0	12		0
MGLibA_42527	Pramef25	186	0	0	163	0	0	222	0	0	144		0
MGLibA_42528	Pramef25	100	0	0	137	0	0	121	0	0	69		0
MGLibA_42529	Pramef6	0	0	0	0	0	0	2	0	0	0		0
MGLibA_42530	Pramef6	57	0	0	95	1	0	33	0	0	38		0
MGLibA_42531	Pramef6	23	0	0	43	0	0	189	0	0	25		0
MGLibA_42532	Pramef8	169	0	0	99	0	0	154	62	1	61		0
MGLibA_42533	Pramef8	73	0	0	38	0	0	28	0	0	23		0
MGLibA_42534	Pramef8	39	0	0	82	0	0	72	0	0	69		0
MGLibA_42535	Pramel1	26	0	0	23	0	0	52	0	0	21		0
MGLibA_42536	Pramel1	57	0	0	64	0	0	22	0	1	33		0
MGLibA_42537	Pramel1	106	0	0	123	294	2	165	0	0	111		0
MGLibA_42538	Pramel3	66	0	0	95	0	0	140	0	0	78		0
MGLibA_42539	Pramel3	7	0	0	43	0	0	53	0	0	18		0
MGLibA_42540	Pramel3	214	0	0	188	0	0	154	42	0	140		0
MGLibA_42541	Pramel4	141	0	0	120	0	0	182	0	0	113		0
MGLibA_42542	Pramel4	133	0	0	107	0	0	209	9	0	94		0
MGLibA_42543	Pramel4	19	0	0	11	0	0	24	0	0	9		0
MGLibA_42544	Pramel5	95	0	0	12	0	0	38	0	0	127		0
MGLibA_42545	Pramel5	4	0	0	39	0	0	15	0	0	52		0
MGLibA_42546	Pramel5	31	0	0	86	0	0	58	0	0	45		0
MGLibA_42547	Pramel6	181	0	0	41	0	1	139	0	1	56		0
MGLibA_42548	Pramel6	65	0	0	72	0	0	51	0	0	14		0
MGLibA_42549	Pramel6	251	0	0	229	0	58	120	0	0	147		0
MGLibA_42550	Pramel7	16	0	0	31	0	0	37	0	0	19		0
MGLibA_42551	Pramel7	325	0	0	326	1	0	249	0	0	196		0
MGLibA_42552	Pramel7	17	0	0	21	0	0	30	0	0	40		0
MGLibA_42553	Prame	86	0	0	106	1	0	35	0	0	38		88
MGLibA_42554	Prame	169	0	0	148	1	0	143	0	0	129		0
MGLibA_42555	Prame	249	0	0	175	0	0	274	0	0	144		0
MGLibA_42556	Prap1	220	0	0	274	0	0	409	0	0	209		0
MGLibA_42557	Prap1	109	0	0	157	0	0	220	82	0	220		1
MGLibA_42558	Prap1	77	0	0	185	0	0	213	0	0	115		0
MGLibA_42559	Prb1	0	0	0	6	0	0	0	0	0	0		0
MGLibA_42560	Prb1	355	0	0	489	0	0	476	1	0	201		0
MGLibA_42561	Prb1	171	0	0	183	0	1	250	0	0	161		0
MGLibA_42562	Prc1	0	0	0	0	0	0	25	0	0	0		0
MGLibA_42563	Prc1	83	0	0	27	0	0	50	0	0	56		0
MGLibA_42564	Prc1	57	0	0	64	0	0	27	0	11	6		0
MGLibA_42565	Prcc	17	0	0	37	0	0	85	0	0	29		0
MGLibA_42566	Prcc	0	0	0	12	0	0	9	0	0	7		0
MGLibA_42567	Prcc	0	0	0	0	0	0	13	0	0	0		0
MGLibA_42568	Prcp	23	0	0	17	0	0	0	0	0	3		0
MGLibA_42569	Prcp	144	0	0	248	0	45	155	0	0	125		0
MGLibA_42570	Prcp	133	148	1	272	0	0	261	1	0	290		0
MGLibA_42571	Prdm10	32	0	0	26	0	0	23	0	0	5		0
MGLibA_42572	Prdm10	63	0	0	28	0	0	60	0	0	37		0
MGLibA_42573	Prdm10	31	0	0	16	0	0	56	0	0	41		0
MGLibA_42574	Prdm11	0	0	0	1	0	0	3	0	0	7		0
MGLibA_42575	Prdm11	95	0	0	182	0	0	94	0	0	63		0
MGLibA_42576	Prdm11	30	0	0	0	0	0	7	0	0	4		0
MGLibA_42577	Prdm12	24	0	0	32	0	0	60	0	16	18		0
MGLibA_42578	Prdm12	1	0	0	23	0	0	11	0	0	14		0
MGLibA_42579	Prdm12	72	0	0	49	0	0	47	0	0	34		0
MGLibA_42580	Prdm13	2	0	0	28	0	0	75	0	0	57		0
MGLibA_42581	Prdm13	64	0	0	135	0	0	115	0	0	82		0
MGLibA_42582	Prdm13	92	0	0	378	0	0	105	0	0	110		0
MGLibA_42583	Prdm14	145	1	0	172	0	0	176	1	0	192		0
MGLibA_42584	Prdm14	86	0	0	84	0	0	137	0	0	62		0
MGLibA_42585	Prdm14	30	0	0	12	0	0	48	0	0	51		0
MGLibA_42586	Prdm15	60	0	0	41	0	0	32	0	0	41		0
MGLibA_42587	Prdm15	51	0	0	20	0	0	33	0	0	37		0
MGLibA_42588	Prdm15	50	0	0	32	0	0	76	0	2	58		0
MGLibA_42589	Prdm16	120	0	0	458	0	0	187	0	0	70		0
MGLibA_42590	Prdm16	286	0	0	377	0	0	314	0	18	268		107
MGLibA_42591	Prdm16	92	0	0	69	0	0	76	0	0	72		0
MGLibA_42592	Prdm1	267	128	0	247	0	0	553	0	0	297		1
MGLibA_42593	Prdm1	55	0	0	94	0	0	73	0	0	104		0
MGLibA_42594	Prdm1	39	0	0	146	0	0	134	0	0	82		0
MGLibA_42595	Prdm2	95	0	0	109	0	0	129	0	26	100		0
MGLibA_42596	Prdm2	134	0	0	196	123	0	252	0	0	139		0
MGLibA_42597	Prdm2	92	0	0	134	0	1	91	0	0	72		0
MGLibA_42598	Prdm4	20	0	0	153	0	0	48	0	0	25		0
MGLibA_42599	Prdm4	0	0	0	11	0	0	0	0	0	0		0
MGLibA_42600	Prdm4	87	0	0	242	0	2	68	132	0	76		0
MGLibA_42601	Prdm5	31	0	0	67	0	0	55	0	0	53		0
MGLibA_42602	Prdm5	153	0	0	262	0	0	193	0	0	139		0
MGLibA_42603	Prdm5	35	0	0	42	0	0	46	0	0	34		0
MGLibA_42604	Prdm6	156	0	0	45	0	0	68	0	0	102		0
MGLibA_42605	Prdm6	312	1	167	242	0	0	331	0	0	221		0
MGLibA_42606	Prdm6	88	0	0	155	0	0	165	0	0	154		2
MGLibA_42607	Prdm8	112	0	0	197	0	0	100	0	0	53		0
MGLibA_42608	Prdm8	121	0	0	130	0	0	55	0	0	87		0
MGLibA_42609	Prdm8	32	0	0	14	0	0	20	0	0	55		0
MGLibA_42610	Prdm9	8	0	0	6	0	0	14	0	0	5		0
MGLibA_42611	Prdm9	33	0	0	18	0	0	45	0	0	15		0
MGLibA_42612	Prdm9	49	0	0	59	0	0	109	0	0	54		0
MGLibA_42613	Prdx1	20	0	0	84	0	0	46	0	0	22		0
MGLibA_42614	Prdx1	149	0	0	41	0	0	129	0	0	86		0
MGLibA_42615	Prdx1	63	0	0	88	0	0	90	0	0	46		0
MGLibA_42616	Prdx2	47	0	0	178	0	0	228	0	0	151		0
MGLibA_42617	Prdx2	71	0	0	48	0	0	113	0	0	35		0
MGLibA_42618	Prdx2	0	0	0	0	0	0	23	0	0	0		0
MGLibA_42619	Prdx3	123	0	0	127	0	0	160	0	0	115		0
MGLibA_42620	Prdx3	18	101	0	58	0	0	62	0	0	31		0
MGLibA_42621	Prdx3	39	0	0	47	0	0	64	0	0	73		0
MGLibA_42622	Prdx4	66	0	0	84	0	0	56	0	0	53		0
MGLibA_42623	Prdx4	223	0	0	85	0	0	123	0	0	77		0
MGLibA_42624	Prdx4	9	0	0	29	0	0	126	0	0	47		0
MGLibA_42625	Prdx5	183	0	0	414	0	0	353	0	0	185		0
MGLibA_42626	Prdx5	72	0	0	65	0	0	70	0	0	52		0
MGLibA_42627	Prdx5	55	0	0	9	0	0	18	0	0	7		0
MGLibA_42628	Prdx6b	71	0	0	68	0	1	71	0	0	37		0
MGLibA_42629	Prdx6b	0	0	0	36	0	0	14	0	0	0		0
MGLibA_42630	Prdx6b	127	0	0	130	0	0	148	0	0	59		0
MGLibA_42631	Prdx6	40	0	0	120	0	0	46	0	0	40		0
MGLibA_42632	Prdx6	234	0	0	198	0	0	154	0	0	26		0
MGLibA_42633	Prdx6	71	0	0	38	0	1	64	0	0	28		0
MGLibA_42634	Preb	48	0	0	91	0	0	42	0	0	5		0
MGLibA_42635	Preb	17	0	0	73	0	0	20	0	0	9		0
MGLibA_42636	Preb	104	0	1	193	0	0	248	0	0	117		0
MGLibA_42637	Prelid1	0	0	0	0	0	0	4	0	0	0		0
MGLibA_42638	Prelid1	7	0	0	87	0	0	6	0	0	6		0
MGLibA_42639	Prelid1	0	0	0	25	0	0	26	0	0	44		0
MGLibA_42640	Prelid2	116	1	0	127	0	0	130	0	0	85		0
MGLibA_42641	Prelid2	13	0	0	23	0	0	26	0	0	16		0
MGLibA_42642	Prelid2	49	0	0	11	0	0	4	0	0	34		0
MGLibA_42643	Prelp	51	0	0	15	0	0	74	0	0	75		0
MGLibA_42644	Prelp	74	0	0	82	0	0	160	0	0	64		0
MGLibA_42645	Prelp	46	0	0	147	0	0	95	0	0	40		0
MGLibA_42646	Prepl	42	0	0	153	0	0	93	0	0	30		1
MGLibA_42647	Prepl	39	0	0	14	0	0	45	0	0	9		0
MGLibA_42648	Prepl	72	0	0	117	0	2	157	51	0	165		1
MGLibA_42649	Prep	92	0	0	87	1	0	98	0	0	70		0
MGLibA_42650	Prep	1	0	0	19	0	0	29	0	0	24		0
MGLibA_42651	Prep	23	0	0	57	0	0	40	0	0	27		0
MGLibA_42652	Prex1	12	0	0	34	0	0	69	0	0	21		0
MGLibA_42653	Prex1	292	0	0	268	0	0	250	0	0	202		0
MGLibA_42654	Prex1	50	0	0	21	0	0	29	0	0	15		0
MGLibA_42655	Prex2	19	0	0	80	0	0	156	0	0	66		0
MGLibA_42656	Prex2	151	0	0	59	0	0	193	148	23	142		0
MGLibA_42657	Prex2	51	0	0	168	0	0	98	0	0	99		0
MGLibA_42658	Prf1	170	0	0	140	0	0	154	0	0	55		0
MGLibA_42659	Prf1	182	0	0	147	1	0	184	0	0	150		0
MGLibA_42660	Prf1	95	0	0	164	0	0	192	0	0	114		0
MGLibA_42661	Prg2	99	1	0	228	1	0	251	0	0	116		0
MGLibA_42662	Prg2	190	0	0	91	1	0	160	0	0	124		0
MGLibA_42663	Prg2	34	0	0	111	0	0	33	0	0	22		0
MGLibA_42664	Prg3	142	1	1	248	0	0	203	0	0	146		0
MGLibA_42665	Prg3	18	0	0	56	0	0	84	0	0	76		0
MGLibA_42666	Prg3	18	0	0	0	0	0	32	0	0	27		0
MGLibA_42667	Prg4	160	0	0	128	0	0	107	0	22	39		0
MGLibA_42668	Prg4	31	0	0	23	0	0	40	0	0	13		0
MGLibA_42669	Prg4	35	0	0	33	0	0	77	0	0	12		0
MGLibA_42670	Prh1	233	1	0	313	0	0	243	0	0	128		0
MGLibA_42671	Prh1	123	0	0	136	0	0	161	0	0	163		0
MGLibA_42672	Prh1	7	0	0	12	0	0	7	0	0	16		0
MGLibA_42673	Prickle1	46	0	0	78	0	0	34	0	0	35		0
MGLibA_42674	Prickle1	74	0	0	126	0	0	274	0	0	130		0
MGLibA_42675	Prickle1	129	1	0	248	0	0	295	0	0	91		0
MGLibA_42676	Prickle2	81	0	0	57	0	0	135	0	0	66		0
MGLibA_42677	Prickle2	87	0	0	117	0	0	277	0	0	176		0
MGLibA_42678	Prickle2	43	254	0	82	337	1	82	0	0	7		0
MGLibA_42679	Prickle3	151	0	0	55	0	0	126	0	0	111		0
MGLibA_42680	Prickle3	174	0	0	112	0	0	314	0	0	138		0
MGLibA_42681	Prickle3	84	0	0	103	0	0	86	0	0	34		0
MGLibA_42682	Prim1	1	0	0	14	0	0	38	0	0	6		0
MGLibA_42683	Prim1	35	0	0	101	0	0	129	0	0	26		0
MGLibA_42684	Prim1	3	0	0	4	0	0	0	0	0	2		0
MGLibA_42685	Prim2	40	0	0	15	0	0	48	0	0	13		0
MGLibA_42686	Prim2	9	0	0	23	0	0	1	0	0	8		0
MGLibA_42687	Prim2	0	0	0	43	0	0	9	1	0	24		0
MGLibA_42688	Prima1	114	0	0	58	0	0	71	0	0	71		0
MGLibA_42689	Prima1	351	1	0	386	0	0	333	0	0	180		0
MGLibA_42690	Prima1	25	0	0	65	0	0	44	0	0	1		0
MGLibA_42691	Primpol	59	0	0	44	0	0	36	0	14	33		0
MGLibA_42692	Primpol	0	0	0	3	0	0	7	0	0	1		0
MGLibA_42693	Primpol	15	0	0	10	0	0	19	0	0	18		0
MGLibA_42694	Prkaa1	160	0	0	243	0	1	215	0	0	153		0
MGLibA_42695	Prkaa1	33	0	0	8	0	0	38	0	0	36		0
MGLibA_42696	Prkaa1	52	1	0	62	0	0	138	0	0	116		0
MGLibA_42697	Prkaa2	26	0	0	0	1	0	19	0	35	34		0
MGLibA_42698	Prkaa2	74	0	0	48	0	0	27	0	0	31		0
MGLibA_42699	Prkaa2	39	0	0	66	0	0	19	0	37	56		0
MGLibA_42700	Prkab1	0	0	0	3	0	0	12	0	0	10		0
MGLibA_42701	Prkab1	171	0	0	18	0	0	34	16	1	45		0
MGLibA_42702	Prkab1	60	0	0	114	0	0	156	0	0	35		0
MGLibA_42703	Prkab2	92	0	0	23	0	0	128	0	0	82		0
MGLibA_42704	Prkab2	126	0	0	94	0	0	112	0	0	71		0
MGLibA_42705	Prkab2	80	0	0	78	0	0	47	0	0	29		0
MGLibA_42706	Prkaca	187	0	0	105	0	0	174	0	0	98		0
MGLibA_42707	Prkaca	54	0	0	70	0	0	122	0	0	107		0
MGLibA_42708	Prkaca	36	0	0	81	0	0	59	0	0	54		0
MGLibA_42709	Prkacb	14	0	0	6	0	0	13	0	0	0		0
MGLibA_42710	Prkacb	3	0	0	32	0	0	18	0	0	35		0
MGLibA_42711	Prkacb	2	0	0	0	0	0	4	0	0	2		0
MGLibA_42712	Prkag1	12	0	0	15	0	0	22	0	0	6		0
MGLibA_42713	Prkag1	385	1	0	466	0	0	429	0	0	230		0
MGLibA_42714	Prkag1	197	0	0	94	0	0	273	0	0	106		0
MGLibA_42715	Prkag2	10	0	0	1	0	0	20	0	0	2		0
MGLibA_42716	Prkag2	54	0	0	23	0	0	90	0	0	33		0
MGLibA_42717	Prkag2	82	0	0	53	0	55	57	0	0	32		0
MGLibA_42718	Prkag3	360	0	0	192	0	0	345	0	0	171		89
MGLibA_42719	Prkag3	100	0	0	48	0	0	129	0	0	82		79
MGLibA_42720	Prkag3	30	0	0	29	0	68	30	0	0	29		0
MGLibA_42721	Prkar1a	28	0	0	105	0	0	154	0	0	102		0
MGLibA_42722	Prkar1a	49	0	0	90	0	0	15	0	0	12		0
MGLibA_42723	Prkar1a	0	0	0	50	0	0	8	0	0	2		0
MGLibA_42724	Prkar1b	46	0	0	198	0	0	197	0	0	89		0
MGLibA_42725	Prkar1b	95	0	0	126	0	0	169	0	0	148		1
MGLibA_42726	Prkar1b	27	0	0	13	0	0	56	0	0	26		0
MGLibA_42727	Prkar2a	67	0	0	165	0	0	153	0	0	88		0
MGLibA_42728	Prkar2a	83	0	0	90	0	0	74	0	0	55		0
MGLibA_42729	Prkar2a	148	0	0	65	0	0	103	0	0	108		0
MGLibA_42730	Prkar2b	127	0	0	82	0	0	103	0	0	80		0
MGLibA_42731	Prkar2b	273	0	0	40	0	0	129	0	0	70		0
MGLibA_42732	Prkar2b	36	0	0	41	0	0	104	0	0	16		0
MGLibA_42733	Prkca	141	0	0	278	0	0	223	0	0	133		0
MGLibA_42734	Prkca	0	0	0	1	0	0	15	0	0	13		0
MGLibA_42735	Prkca	82	0	0	94	1	0	106	0	0	87		0
MGLibA_42736	Prkcb	85	0	0	68	0	0	109	0	0	58		0
MGLibA_42737	Prkcb	33	90	0	68	0	0	106	0	0	25		0
MGLibA_42738	Prkcb	174	0	0	134	0	196	197	0	0	115		0
MGLibA_42739	Prkcdbp	52	0	0	12	0	0	7	0	0	16		0
MGLibA_42740	Prkcdbp	5	0	0	12	0	0	8	0	0	4		0
MGLibA_42741	Prkcdbp	36	0	0	100	0	0	118	0	0	57		0
MGLibA_42742	Prkcd	38	0	0	47	0	0	53	0	0	43		0
MGLibA_42743	Prkcd	76	0	0	19	0	97	51	0	0	32		0
MGLibA_42744	Prkcd	90	188	0	29	0	0	60	0	0	60		0
MGLibA_42745	Prkce	0	0	0	0	0	0	0	0	0	0		0
MGLibA_42746	Prkce	159	0	0	114	0	0	191	0	35	117		0
MGLibA_42747	Prkce	26	0	0	22	0	0	26	0	0	30		0
MGLibA_42748	Prkcg	65	0	0	18	0	0	18	0	0	54		0
MGLibA_42749	Prkcg	222	1	0	119	0	0	227	0	0	139		0
MGLibA_42750	Prkcg	132	0	0	115	0	0	99	0	0	63		0
MGLibA_42751	Prkch	24	0	0	33	0	0	45	0	0	88		0
MGLibA_42752	Prkch	0	0	0	5	0	0	6	0	0	8		0
MGLibA_42753	Prkch	0	0	0	0	0	0	0	0	0	7		0
MGLibA_42754	Prkci	31	0	0	80	0	0	62	0	0	81		0
MGLibA_42755	Prkci	133	0	0	95	0	0	118	0	0	63		0
MGLibA_42756	Prkci	22	0	0	125	0	0	106	0	0	100		0
MGLibA_42757	Prkcq	8	0	0	14	0	0	17	0	0	4		0
MGLibA_42758	Prkcq	56	0	0	117	0	0	55	0	0	35		0
MGLibA_42759	Prkcq	42	0	0	106	0	0	151	0	0	83		0
MGLibA_42760	Prkcsh	86	212	1	82	0	0	126	1	0	116		0
MGLibA_42761	Prkcsh	72	0	0	48	0	0	111	0	0	55		0
MGLibA_42762	Prkcsh	19	0	0	30	0	0	73	0	0	21		0
MGLibA_42763	Prkcz	99	0	0	157	0	0	166	1	0	123		0
MGLibA_42764	Prkcz	176	0	0	237	0	0	167	0	0	111		0
MGLibA_42765	Prkcz	58	88	1	158	0	0	103	0	0	70		0
MGLibA_42766	Prkd1	96	0	0	29	0	0	50	0	0	38		1
MGLibA_42767	Prkd1	115	0	0	83	1	0	109	0	0	104		0
MGLibA_42768	Prkd1	348	0	145	413	0	0	353	0	0	274		0
MGLibA_42769	Prkd2	17	0	0	60	0	0	71	0	0	56		0
MGLibA_42770	Prkd2	1	0	0	87	0	0	17	0	0	14		0
MGLibA_42771	Prkd2	112	0	0	78	0	0	130	0	0	62		0
MGLibA_42772	Prkd3	123	0	0	74	0	0	87	0	0	44		0
MGLibA_42773	Prkd3	19	0	0	45	0	0	42	0	0	36		0
MGLibA_42774	Prkd3	51	0	0	30	0	0	73	0	0	11		0
MGLibA_42775	Prkdc	200	0	0	136	0	0	188	50	0	79		0
MGLibA_42776	Prkdc	373	0	0	228	0	0	632	0	6	279		0
MGLibA_42777	Prkdc	56	0	0	63	0	0	57	0	0	34		0
MGLibA_42778	Prkg1	198	0	0	290	0	0	235	0	0	206		0
MGLibA_42779	Prkg1	64	0	0	16	0	0	45	0	0	34		0
MGLibA_42780	Prkg1	51	0	0	28	0	0	26	0	0	4		0
MGLibA_42781	Prkg2	0	0	0	12	0	0	7	0	0	11		0
MGLibA_42782	Prkg2	43	0	0	49	0	0	8	0	0	33		0
MGLibA_42783	Prkg2	72	0	0	49	0	0	86	0	0	58		0
MGLibA_42784	Prkra	9	0	0	3	0	0	15	0	0	7		0
MGLibA_42785	Prkra	19	0	0	5	0	0	7	0	0	9		0
MGLibA_42786	Prkra	0	0	0	0	0	0	0	0	0	0		0
MGLibA_42787	Prkrip1	0	0	0	0	0	0	0	0	0	0		0
MGLibA_42788	Prkrip1	17	0	0	0	0	0	28	0	0	2		0
MGLibA_42789	Prkrip1	0	0	0	0	0	0	3	0	0	0		0
MGLibA_42790	Prkrir	29	0	0	35	0	0	74	0	0	25		0
MGLibA_42791	Prkrir	102	0	0	120	0	0	178	0	0	103		0
MGLibA_42792	Prkrir	79	0	0	59	0	0	163	9	27	61		0
MGLibA_42793	Prkx	367	1	0	309	0	1	246	68	0	237		108
MGLibA_42794	Prkx	117	0	0	88	0	0	96	0	0	73		0
MGLibA_42795	Prkx	175	0	0	197	0	0	251	0	0	187		0
MGLibA_42796	Prl2a1	9	0	0	43	0	0	29	0	0	39		0
MGLibA_42797	Prl2a1	12	0	0	20	0	0	16	0	0	16		0
MGLibA_42798	Prl2a1	13	0	0	47	0	13	80	0	0	61		0
MGLibA_42799	Prl2b1	108	0	0	107	0	0	233	0	0	117		0
MGLibA_42800	Prl2b1	100	0	0	265	0	0	141	0	0	104		0
MGLibA_42801	Prl2b1	130	0	0	232	0	0	223	0	0	142		0
MGLibA_42802	Prl2c1	54	0	0	32	0	0	27	0	0	15		0
MGLibA_42803	Prl2c1	68	0	0	69	0	0	79	0	0	43		0
MGLibA_42804	Prl2c1	108	0	0	138	0	0	133	0	0	107		0
MGLibA_42805	Prl2c2	124	0	0	126	0	0	165	0	0	61		0
MGLibA_42806	Prl2c2	26	0	0	36	0	0	64	0	0	39		1
MGLibA_42807	Prl2c2	21	0	0	31	0	0	32	5	0	12		0
MGLibA_42808	Prl2c3	30	0	0	50	0	0	63	0	0	34		0
MGLibA_42809	Prl2c3	33	0	0	29	0	0	33	11	0	17		0
MGLibA_42810	Prl2c3	109	0	0	224	39	1	176	10	0	128		0
MGLibA_42811	Prl2c4	28	0	0	37	0	0	56	0	0	36		0
MGLibA_42812	Prl2c4	20	0	0	30	0	0	33	11	0	9		0
MGLibA_42813	Prl2c4	112	0	0	239	45	1	191	12	0	121		0
MGLibA_42814	Prl2c5	224	0	0	180	0	0	294	0	0	149		0
MGLibA_42815	Prl2c5	163	98	0	76	0	0	124	0	0	195		0
MGLibA_42816	Prl2c5	56	0	0	39	0	0	60	0	0	36		0
MGLibA_42817	Prl3a1	80	1	92	124	0	0	66	0	0	41		0
MGLibA_42818	Prl3a1	0	0	0	0	0	0	0	0	0	0		0
MGLibA_42819	Prl3a1	406	2	100	301	376	278	462	2	0	202		153
MGLibA_42820	Prl3b1	156	0	0	177	0	0	142	0	0	97		1
MGLibA_42821	Prl3b1	0	0	0	0	0	0	0	0	0	0		0
MGLibA_42822	Prl3b1	30	0	0	66	0	0	69	0	0	22		0
MGLibA_42823	Prl3c1	227	0	0	226	0	0	287	0	0	184		0
MGLibA_42824	Prl3c1	0	0	0	0	0	0	0	0	0	0		0
MGLibA_42825	Prl3c1	117	0	0	78	0	0	72	0	5	49		0
MGLibA_42826	Prl3d1	50	0	0	93	0	0	50	0	0	17		0
MGLibA_42827	Prl3d1	41	0	0	24	0	0	19	0	0	22		0
MGLibA_42828	Prl3d1	22	0	0	28	0	0	118	0	0	47		0
MGLibA_42829	Prl3d2	51	0	0	22	0	1	44	0	0	37		0
MGLibA_42830	Prl3d2	6	0	0	157	0	56	16	0	0	19		0
MGLibA_42831	Prl3d2	218	94	0	226	0	1	266	0	0	183		0
MGLibA_42832	Prl3d3	120	0	0	48	0	0	49	0	0	69		0
MGLibA_42833	Prl3d3	50	0	0	48	0	0	47	0	0	26		0
MGLibA_42834	Prl3d3	47	0	0	36	0	0	58	0	0	17		0
MGLibA_42835	Prl4a1	242	1	1	249	0	1	295	0	28	205		0
MGLibA_42836	Prl4a1	126	0	0	68	0	0	99	0	0	46		0
MGLibA_42837	Prl4a1	27	0	0	7	0	0	61	0	0	51		0
MGLibA_42838	Prl5a1	232	99	296	277	0	1	247	0	0	146		0
MGLibA_42839	Prl5a1	136	0	0	258	0	0	189	0	0	110		0
MGLibA_42840	Prl5a1	98	0	0	93	0	0	99	0	0	68		0
MGLibA_42841	Prl6a1	134	0	0	150	0	0	200	0	0	72		0
MGLibA_42842	Prl6a1	25	0	0	9	0	0	17	0	0	5		0
MGLibA_42843	Prl6a1	56	0	0	50	0	0	27	0	0	17		0
MGLibA_42844	Prl7a1	102	0	0	155	0	0	219	0	0	69		0
MGLibA_42845	Prl7a1	46	0	0	72	0	0	94	0	9	61		0
MGLibA_42846	Prl7a1	49	0	0	73	0	0	46	0	0	47		0
MGLibA_42847	Prl7a2	91	0	0	218	0	0	100	0	19	166		1
MGLibA_42848	Prl7a2	135	0	0	165	0	0	208	0	0	95		0
MGLibA_42849	Prl7a2	213	0	0	77	0	0	140	0	1	73		0
MGLibA_42850	Prl7b1	125	0	0	113	0	0	119	0	0	57		0
MGLibA_42851	Prl7b1	146	0	0	240	124	0	93	0	0	125		0
MGLibA_42852	Prl7b1	82	54	0	217	0	0	314	0	0	96		1
MGLibA_42853	Prl7c1	87	0	0	89	0	0	186	0	0	210		76
MGLibA_42854	Prl7c1	107	0	0	60	1	0	114	0	0	95		0
MGLibA_42855	Prl7c1	80	0	0	142	0	0	173	0	0	93		0
MGLibA_42856	Prl7d1	22	0	0	30	0	0	20	0	0	18		0
MGLibA_42857	Prl7d1	197	0	0	66	0	0	118	0	0	81		0
MGLibA_42858	Prl7d1	72	0	0	45	0	0	22	0	0	42		0
MGLibA_42859	Prl8a1	111	0	0	78	0	0	61	0	0	28		0
MGLibA_42860	Prl8a1	44	0	0	24	0	0	61	0	0	33		0
MGLibA_42861	Prl8a1	76	0	0	49	0	0	43	0	0	16		0
MGLibA_42862	Prl8a2	34	0	0	17	0	0	2	0	0	26		0
MGLibA_42863	Prl8a2	13	0	0	7	0	0	0	0	0	12		0
MGLibA_42864	Prl8a2	32	0	0	35	0	0	35	0	0	8		0
MGLibA_42865	Prl8a6	194	80	0	214	0	0	112	0	0	91		0
MGLibA_42866	Prl8a6	16	0	0	18	0	0	23	0	17	17		0
MGLibA_42867	Prl8a6	1	0	0	32	0	0	0	0	0	33		0
MGLibA_42868	Prl8a8	214	0	0	200	0	0	209	0	0	154		0
MGLibA_42869	Prl8a8	45	0	0	65	0	1	39	0	24	39		0
MGLibA_42870	Prl8a8	160	0	0	170	0	0	331	0	0	211		0
MGLibA_42871	Prl8a9	132	0	0	198	0	1	184	0	0	92		0
MGLibA_42872	Prl8a9	0	0	0	0	0	0	0	0	0	0		0
MGLibA_42873	Prl8a9	43	0	0	104	0	0	57	0	0	23		0
MGLibA_42874	Prlhr	25	0	492	62	1	0	82	0	0	39		0
MGLibA_42875	Prlhr	31	0	0	12	0	0	41	0	0	8		0
MGLibA_42876	Prlhr	390	0	171	126	0	0	176	0	0	133		0
MGLibA_42877	Prlh	146	0	0	208	0	0	79	0	0	95		0
MGLibA_42878	Prlh	0	0	0	10	0	0	23	0	0	13		0
MGLibA_42879	Prlh	126	45	0	114	0	0	125	0	0	64		0
MGLibA_42880	Prlr	87	89	0	124	0	0	164	0	0	154		0
MGLibA_42881	Prlr	38	0	0	127	0	0	89	0	0	53		0
MGLibA_42882	Prlr	139	0	0	88	0	0	108	0	0	85		0
MGLibA_42883	Prl	84	0	0	185	1	0	208	0	0	75		1
MGLibA_42884	Prl	156	0	0	293	0	0	329	0	0	142		0
MGLibA_42885	Prl	122	0	0	159	0	0	182	0	0	87		0
MGLibA_42886	Prm1	65	0	0	97	0	0	70	0	0	55		0
MGLibA_42887	Prm1	24	0	0	14	0	0	15	0	0	9		0
MGLibA_42888	Prm1	222	0	0	206	0	1	168	1	0	148		0
MGLibA_42889	Prm2	324	0	1	296	0	154	255	0	1	208		1
MGLibA_42890	Prm2	79	0	0	75	0	0	63	0	0	23		0
MGLibA_42891	Prm2	0	0	0	0	0	0	0	0	0	1		0
MGLibA_42892	Prm3	22	0	0	21	0	0	52	0	0	30		0
MGLibA_42893	Prm3	0	0	0	2	0	0	10	0	0	4		0
MGLibA_42894	Prm3	53	0	0	32	0	0	50	0	0	21		0
MGLibA_42895	Prmt10	37	0	0	47	0	0	73	0	0	57		0
MGLibA_42896	Prmt10	0	0	0	0	0	0	0	0	0	0		0
MGLibA_42897	Prmt10	239	0	0	228	0	0	191	0	0	192		0
MGLibA_42898	Prmt1	36	0	0	33	0	0	30	32	0	14		0
MGLibA_42899	Prmt1	42	0	0	65	0	0	72	0	0	45		0
MGLibA_42900	Prmt1	0	0	0	7	0	0	0	0	0	0		0
MGLibA_42901	Prmt2	67	0	76	124	0	0	113	0	0	106		0
MGLibA_42902	Prmt2	64	0	0	9	0	0	138	0	0	44		0
MGLibA_42903	Prmt2	20	0	0	3	0	0	93	0	0	18		0
MGLibA_42904	Prmt3	76	0	0	80	0	0	27	0	0	27		0
MGLibA_42905	Prmt3	45	0	0	2	0	0	50	0	0	59		0
MGLibA_42906	Prmt3	36	0	0	82	0	0	50	0	0	31		0
MGLibA_42907	Prmt5	29	0	0	18	0	0	17	0	0	11		0
MGLibA_42908	Prmt5	116	0	0	155	0	0	179	0	0	84		0
MGLibA_42909	Prmt5	0	0	0	0	0	0	5	0	0	3		0
MGLibA_42910	Prmt6	35	0	0	27	0	0	10	0	0	6		0
MGLibA_42911	Prmt6	28	0	0	16	0	0	71	0	0	22		0
MGLibA_42912	Prmt6	119	0	0	39	0	0	175	0	0	163		0
MGLibA_42913	Prmt7	88	0	0	63	0	0	118	41	1	41		0
MGLibA_42914	Prmt7	1	0	0	7	0	0	51	0	0	13		0
MGLibA_42915	Prmt7	90	0	0	195	0	0	142	0	0	67		0
MGLibA_42916	Prmt8	277	0	1	241	0	0	309	0	0	228		0
MGLibA_42917	Prmt8	0	0	0	6	0	0	6	0	0	21		0
MGLibA_42918	Prmt8	72	0	0	97	0	0	75	0	0	40		0
MGLibA_42919	Prnd	128	0	0	46	0	0	114	0	0	38		1
MGLibA_42920	Prnd	89	0	0	81	0	0	87	22	1	74		45
MGLibA_42921	Prnd	70	0	0	22	0	0	70	0	0	67		0
MGLibA_42922	Prnp	21	0	0	12	0	1	51	0	0	37		0
MGLibA_42923	Prnp	99	0	0	135	0	35	116	0	0	54		0
MGLibA_42924	Prnp	136	0	1	148	0	98	275	0	0	169		0
MGLibA_42925	Prn	126	0	0	80	0	0	109	0	0	67		0
MGLibA_42926	Prn	84	0	0	104	0	1	82	34	0	80		39
MGLibA_42927	Prn	0	0	0	0	0	0	0	0	0	0		0
MGLibA_42928	Prob1	63	0	0	17	0	0	98	0	0	32		0
MGLibA_42929	Prob1	51	0	0	151	0	0	156	0	0	55		0
MGLibA_42930	Prob1	43	0	0	4	0	0	20	0	0	0		0
MGLibA_42931	Proca1	9	0	0	6	0	0	0	0	0	2		0
MGLibA_42932	Proca1	203	7	0	140	0	0	237	0	0	92		1
MGLibA_42933	Proca1	33	0	0	105	0	0	113	0	0	48		0
MGLibA_42934	Procr	80	0	0	126	0	0	128	0	0	72		0
MGLibA_42935	Procr	35	0	0	70	0	0	34	0	0	35		1
MGLibA_42936	Procr	42	0	0	135	0	0	212	0	0	122		0
MGLibA_42937	Proc	178	0	0	216	0	0	153	0	15	71		0
MGLibA_42938	Proc	43	0	0	111	0	0	118	0	29	41		0
MGLibA_42939	Proc	93	0	0	158	0	0	163	0	0	56		0
MGLibA_42940	Prodh2	54	126	0	127	0	0	57	0	0	67		0
MGLibA_42941	Prodh2	71	0	0	58	1	0	87	0	0	63		0
MGLibA_42942	Prodh2	87	0	0	91	0	0	111	0	0	121		0
MGLibA_42943	Prodh	141	0	0	182	0	0	141	0	0	69		0
MGLibA_42944	Prodh	0	0	0	0	0	0	23	0	0	5		0
MGLibA_42945	Prodh	281	0	0	269	1	1	311	0	0	211		0
MGLibA_42946	Prok1	304	0	0	139	0	53	184	0	0	91		0
MGLibA_42947	Prok1	9	0	0	44	0	0	24	0	0	65		0
MGLibA_42948	Prok1	107	0	0	32	0	0	41	0	0	46		0
MGLibA_42949	Prok2	16	0	0	54	0	0	59	0	0	46		0
MGLibA_42950	Prok2	36	0	0	72	0	0	62	0	0	73		0
MGLibA_42951	Prok2	0	0	0	9	0	0	10	0	0	9		0
MGLibA_42952	Prokr1	30	0	0	117	0	0	53	0	0	29		0
MGLibA_42953	Prokr1	163	0	0	155	0	0	135	0	0	160		1
MGLibA_42954	Prokr1	14	0	0	55	0	0	27	0	0	24		0
MGLibA_42955	Prokr2	13	0	0	0	0	0	0	0	0	0		0
MGLibA_42956	Prokr2	41	0	0	47	0	0	19	0	0	9		0
MGLibA_42957	Prokr2	229	0	0	94	0	0	100	0	0	59		0
MGLibA_42958	Prol1	105	0	0	115	0	0	149	0	0	79		0
MGLibA_42959	Prol1	95	0	0	45	0	0	30	0	0	48		0
MGLibA_42960	Prol1	1	0	0	0	0	0	5	0	0	0		0
MGLibA_42961	Prom1	20	0	0	162	0	0	77	0	0	61		1
MGLibA_42962	Prom1	94	0	0	32	0	0	96	0	0	52		0
MGLibA_42963	Prom1	26	0	0	69	0	1	73	0	0	87		0
MGLibA_42964	Prom2	20	0	0	10	0	0	42	0	0	1		0
MGLibA_42965	Prom2	101	0	0	119	0	0	179	0	0	80		0
MGLibA_42966	Prom2	65	0	0	4	0	0	5	0	0	7		0
MGLibA_42967	Prop1	9	0	0	32	0	0	27	0	0	12		0
MGLibA_42968	Prop1	2	0	0	3	0	0	18	0	0	11		0
MGLibA_42969	Prop1	95	0	0	231	0	0	177	0	0	118		0
MGLibA_42970	Prorsd1	34	0	0	51	0	0	50	0	0	37		0
MGLibA_42971	Prorsd1	0	0	0	27	338	0	56	0	0	35		0
MGLibA_42972	Prorsd1	10	0	0	0	0	0	9	0	0	0		0
MGLibA_42973	Pros1	246	0	0	141	0	120	222	0	0	159		0
MGLibA_42974	Pros1	183	0	0	129	0	0	191	0	0	125		0
MGLibA_42975	Pros1	43	0	0	179	0	0	25	0	0	21		0
MGLibA_42976	Prosc	74	0	0	76	246	0	96	0	0	39		0
MGLibA_42977	Prosc	59	0	0	64	0	0	89	0	0	56		0
MGLibA_42978	Prosc	66	0	0	94	0	0	129	0	17	72		0
MGLibA_42979	Proser1	1	0	0	0	0	0	0	0	0	9		0
MGLibA_42980	Proser1	0	0	0	0	0	0	29	1	0	11		0
MGLibA_42981	Proser1	2	0	0	23	0	0	2	0	0	0		0
MGLibA_42982	Proser2	0	0	0	0	0	0	0	0	0	0		0
MGLibA_42983	Proser2	0	0	0	0	0	0	14	0	0	8		0
MGLibA_42984	Proser2	161	0	0	167	0	0	178	0	0	101		0
MGLibA_42985	Prox1	193	0	0	184	0	0	155	0	0	88		0
MGLibA_42986	Prox1	67	0	0	95	1	0	138	0	0	71		0
MGLibA_42987	Prox1	93	0	0	38	0	0	116	0	0	66		0
MGLibA_42988	Prox2	275	0	0	265	0	0	375	1	0	204		0
MGLibA_42989	Prox2	2	0	0	21	0	0	14	0	0	8		0
MGLibA_42990	Prox2	169	0	0	144	0	0	182	0	0	96		0
MGLibA_42991	Proz	445	0	0	530	0	0	489	0	0	371		0
MGLibA_42992	Proz	26	0	0	33	0	0	114	0	0	55		0
MGLibA_42993	Proz	156	0	0	185	0	0	150	0	0	69		0
MGLibA_42994	Prp2	10	0	0	24	0	0	35	0	0	5		66
MGLibA_42995	Prp2	8	0	0	0	0	0	2	0	0	26		0
MGLibA_42996	Prp2	1	0	0	17	0	0	9	0	0	9		0
MGLibA_42997	Prpf18	20	0	0	13	0	0	43	0	0	14		0
MGLibA_42998	Prpf18	152	0	0	164	0	0	155	0	0	92		0
MGLibA_42999	Prpf18	57	0	0	23	0	0	74	0	0	52		0
MGLibA_43000	Prpf19	48	0	0	34	0	0	123	0	33	55		0
MGLibA_43001	Prpf19	18	0	0	16	0	0	1	0	0	5		0
MGLibA_43002	Prpf19	0	0	0	15	0	0	29	0	0	5		0
MGLibA_43003	Prpf31	12	0	0	2	0	0	3	0	0	0		0
MGLibA_43004	Prpf31	107	0	0	156	0	0	81	0	0	59		0
MGLibA_43005	Prpf31	285	0	0	162	0	0	222	0	0	137		0
MGLibA_43006	Prpf38a	22	0	0	27	0	0	43	0	0	3		0
MGLibA_43007	Prpf38a	47	0	0	54	0	0	47	0	0	32		0
MGLibA_43008	Prpf38a	57	0	0	182	1	0	71	0	19	43		0
MGLibA_43009	Prpf38b	18	0	0	17	0	0	20	0	0	21		0
MGLibA_43010	Prpf38b	25	0	0	25	0	0	13	0	0	5		0
MGLibA_43011	Prpf38b	267	0	1	124	0	287	226	0	0	157		0
MGLibA_43012	Prpf39	36	0	0	19	0	0	33	0	0	32		1
MGLibA_43013	Prpf39	38	0	0	56	0	0	90	0	0	52		0
MGLibA_43014	Prpf39	128	0	0	111	0	0	118	0	0	70		0
MGLibA_43015	Prpf3	7	0	0	8	0	0	37	0	0	17		0
MGLibA_43016	Prpf3	63	0	0	140	0	0	119	0	0	57		0
MGLibA_43017	Prpf3	56	0	0	27	0	0	52	0	0	18		0
MGLibA_43018	Prpf40a	86	0	0	151	0	0	110	0	0	125		0
MGLibA_43019	Prpf40a	14	0	0	7	0	0	21	0	0	2		0
MGLibA_43020	Prpf40a	140	0	0	102	0	0	123	0	0	142		0
MGLibA_43021	Prpf40b	10	0	0	38	0	0	20	0	0	11		0
MGLibA_43022	Prpf40b	51	0	0	25	0	0	93	0	0	50		0
MGLibA_43023	Prpf40b	0	0	0	0	0	0	0	0	0	0		0
MGLibA_43024	Prpf4b	0	0	0	0	0	0	0	0	0	0		0
MGLibA_43025	Prpf4b	48	0	0	181	0	0	122	0	0	63		0
MGLibA_43026	Prpf4b	385	0	0	398	0	0	237	0	0	131		0
MGLibA_43027	Prpf4	0	0	0	0	0	0	2	0	0	11		0
MGLibA_43028	Prpf4	0	0	0	0	0	0	7	0	0	0		0
MGLibA_43029	Prpf4	62	0	0	6	0	0	9	0	0	14		0
MGLibA_43030	Prpf6	52	0	0	67	0	0	117	0	0	61		0
MGLibA_43031	Prpf6	130	0	0	343	0	0	227	0	0	216		0
MGLibA_43032	Prpf6	151	1	0	81	0	0	37	0	0	38		0
MGLibA_43033	Prpf8	2	0	0	7	0	0	25	0	0	17		0
MGLibA_43034	Prpf8	7	0	0	10	0	0	10	0	0	0		0
MGLibA_43035	Prpf8	0	0	0	0	0	0	10	0	0	4		0
MGLibA_43036	Prph2	218	0	0	85	0	0	151	0	0	109		0
MGLibA_43037	Prph2	36	0	0	68	0	0	57	0	0	42		0
MGLibA_43038	Prph2	0	0	0	0	0	0	0	0	0	0		0
MGLibA_43039	Prph	36	0	0	139	0	0	104	0	0	104		0
MGLibA_43040	Prph	14	0	0	92	0	0	37	0	0	30		0
MGLibA_43041	Prph	111	0	0	56	0	0	162	0	0	100		0
MGLibA_43042	Prpmp5	108	0	0	125	0	0	145	0	0	81		0
MGLibA_43043	Prpmp5	47	0	0	22	0	0	16	0	0	7		0
MGLibA_43044	Prpmp5	199	0	0	169	1	1	274	0	0	152		0
MGLibA_43045	Prps1l1	126	0	0	124	0	0	131	0	0	54		0
MGLibA_43046	Prps1l1	37	0	0	7	0	0	21	0	0	21		0
MGLibA_43047	Prps1l1	125	0	0	47	0	0	116	0	23	91		0
MGLibA_43048	Prps1l3	50	0	0	71	0	0	37	0	0	33		0
MGLibA_43049	Prps1l3	115	0	0	109	0	0	231	0	0	73		0
MGLibA_43050	Prps1l3	23	0	0	74	0	0	100	1	0	102		0
MGLibA_43051	Prps1	48	0	0	43	0	0	39	0	0	42		0
MGLibA_43052	Prps1	243	0	0	222	0	0	214	0	0	81		0
MGLibA_43053	Prps1	58	0	0	114	0	0	159	0	0	70		0
MGLibA_43054	Prps2	18	0	0	31	0	0	30	0	0	21		0
MGLibA_43055	Prps2	88	0	0	10	0	0	91	0	0	33		0
MGLibA_43056	Prps2	161	0	0	154	0	0	138	0	0	156		99
MGLibA_43057	Prpsap1	147	0	0	120	0	0	167	0	0	113		0
MGLibA_43058	Prpsap1	122	0	0	263	0	0	285	0	0	177		117
MGLibA_43059	Prpsap1	57	0	0	31	0	0	19	0	0	4		0
MGLibA_43060	Prpsap2	2	0	0	51	0	0	50	0	0	14		0
MGLibA_43061	Prpsap2	117	0	0	149	0	0	109	0	0	93		0
MGLibA_43062	Prpsap2	0	0	0	6	0	0	6	0	0	7		0
MGLibA_43063	Prr11	32	0	0	19	0	0	29	0	0	12		0
MGLibA_43064	Prr11	8	0	0	40	0	0	60	0	0	25		0
MGLibA_43065	Prr11	79	0	0	120	0	0	128	0	0	83		0
MGLibA_43066	Prr12	70	0	0	10	0	0	26	0	0	15		0
MGLibA_43067	Prr12	42	0	0	96	0	0	110	0	0	44		99
MGLibA_43068	Prr12	0	0	0	0	0	0	0	0	0	0		0
MGLibA_43069	Prr13	20	0	0	202	0	0	56	0	0	67		109
MGLibA_43070	Prr13	114	0	0	120	0	0	218	0	0	196		0
MGLibA_43071	Prr13	13	0	0	109	0	0	25	0	0	60		0
MGLibA_43072	Prr14l	33	78	0	102	0	0	88	0	0	20		0
MGLibA_43073	Prr14l	159	0	0	125	0	0	384	0	0	179		0
MGLibA_43074	Prr14l	0	0	0	0	0	0	17	0	0	3		0
MGLibA_43075	Prr14	2	0	0	72	0	0	5	0	0	33		0
MGLibA_43076	Prr14	2	0	0	18	0	0	16	0	0	62		0
MGLibA_43077	Prr14	146	0	0	161	1	0	137	0	0	75		0
MGLibA_43078	Prr15l	66	164	2	49	0	0	51	0	0	28		0
MGLibA_43079	Prr15l	84	0	0	61	0	0	64	1	0	63		0
MGLibA_43080	Prr15l	72	0	0	118	0	0	142	0	0	55		0
MGLibA_43081	Prr15	134	0	0	172	0	0	183	0	0	89		0
MGLibA_43082	Prr15	182	0	0	77	0	0	134	0	0	91		0
MGLibA_43083	Prr15	8	0	0	60	0	0	75	0	0	24		0
MGLibA_43084	Prr16	34	0	0	54	0	0	20	0	0	41		0
MGLibA_43085	Prr16	195	0	0	357	0	0	314	0	0	215		2
MGLibA_43086	Prr16	6	1	0	15	0	0	8	0	0	12		0
MGLibA_43087	Prr18	99	0	0	48	0	0	35	0	0	13		0
MGLibA_43088	Prr18	167	0	171	249	0	0	357	0	0	147		0
MGLibA_43089	Prr18	58	0	0	180	0	0	60	0	0	51		0
MGLibA_43090	Prr19	26	49	0	74	0	0	105	0	0	46		0
MGLibA_43091	Prr19	20	0	0	6	0	0	42	0	0	29		1
MGLibA_43092	Prr19	21	0	0	79	0	174	113	0	0	87		0
MGLibA_43093	Prr22	16	0	0	141	0	0	31	0	0	28		0
MGLibA_43094	Prr22	24	0	0	84	0	0	42	0	0	18		96
MGLibA_43095	Prr22	44	0	0	113	0	0	107	0	0	63		0
MGLibA_43096	Prr23a	23	0	0	28	0	0	36	0	0	36		0
MGLibA_43097	Prr23a	0	0	0	18	0	0	42	0	0	8		0
MGLibA_43098	Prr23a	0	0	0	0	0	0	2	0	0	11		0
MGLibA_43099	Prr24	98	0	0	44	0	0	27	0	0	10		0
MGLibA_43100	Prr24	12	0	0	21	0	0	36	0	1	15		0
MGLibA_43101	Prr24	53	0	0	308	0	52	138	0	0	62		0
MGLibA_43102	Prr3	74	86	0	79	0	0	57	0	0	66		0
MGLibA_43103	Prr3	32	0	0	58	0	0	42	0	0	63		0
MGLibA_43104	Prr3	58	0	0	29	0	0	21	0	0	6		0
MGLibA_43105	Prr5l	116	0	0	105	0	2	116	1	0	78		0
MGLibA_43106	Prr5l	5	0	0	59	0	1	42	0	0	20		0
MGLibA_43107	Prr5l	112	0	0	160	0	0	133	0	0	183		0
MGLibA_43108	Prr5	102	0	0	66	0	0	181	0	0	83		0
MGLibA_43109	Prr5	40	0	0	83	0	0	108	0	35	62		0
MGLibA_43110	Prr5	3	0	0	10	0	0	21	0	0	20		0
MGLibA_43111	Prr7	81	0	0	48	0	0	81	0	0	14		0
MGLibA_43112	Prr7	117	0	0	35	0	0	137	0	0	42		0
MGLibA_43113	Prr7	34	0	0	83	0	0	103	0	0	34		0
MGLibA_43114	Prr9	59	0	0	27	0	0	107	0	0	36		0
MGLibA_43115	Prr9	139	0	0	129	0	0	221	0	10	158		0
MGLibA_43116	Prr9	123	0	0	129	0	0	50	0	0	63		0
MGLibA_43117	Prrc1	261	0	0	262	1	0	375	0	21	164		1
MGLibA_43118	Prrc1	87	1	0	93	0	0	165	0	0	92		0
MGLibA_43119	Prrc1	34	0	0	45	0	0	50	0	0	43		0
MGLibA_43120	Prrc2a	21	0	0	26	0	0	61	0	0	41		0
MGLibA_43121	Prrc2a	19	0	0	2	0	0	26	0	0	7		0
MGLibA_43122	Prrc2a	0	0	0	0	0	0	0	0	0	1		0
MGLibA_43123	Prrc2b	79	0	0	95	0	0	109	0	0	88		0
MGLibA_43124	Prrc2b	207	0	0	552	0	0	417	0	0	280		0
MGLibA_43125	Prrc2b	5	0	0	0	0	0	56	0	0	22		0
MGLibA_43126	Prrc2c	14	0	0	18	264	0	65	0	0	16		0
MGLibA_43127	Prrc2c	28	0	0	20	0	0	61	0	0	35		0
MGLibA_43128	Prrc2c	91	0	0	13	0	0	16	0	0	11		0
MGLibA_43129	Prrg1	0	0	0	1	0	0	19	0	0	17		0
MGLibA_43130	Prrg1	229	0	0	177	0	0	273	0	0	147		0
MGLibA_43131	Prrg1	52	0	0	112	0	0	57	0	0	41		0
MGLibA_43132	Prrg2	75	0	0	46	0	0	28	0	0	51		0
MGLibA_43133	Prrg2	6	0	0	120	0	0	99	0	0	45		0
MGLibA_43134	Prrg2	100	0	0	63	0	0	174	0	0	87		0
MGLibA_43135	Prrg3	0	0	0	29	0	0	51	0	0	25		0
MGLibA_43136	Prrg3	43	0	0	33	0	0	59	0	0	44		0
MGLibA_43137	Prrg3	67	0	0	135	0	0	132	0	0	65		1
MGLibA_43138	Prrg4	41	0	0	50	0	0	34	0	0	40		0
MGLibA_43139	Prrg4	28	1	0	0	0	0	32	47	0	12		0
MGLibA_43140	Prrg4	28	0	0	118	0	0	97	0	0	49		0
MGLibA_43141	Prrt1	67	0	0	22	0	0	59	0	0	28		0
MGLibA_43142	Prrt1	291	64	0	272	0	0	225	0	0	132		0
MGLibA_43143	Prrt1	44	0	0	16	0	0	59	0	0	30		0
MGLibA_43144	Prrt2	97	0	0	14	0	0	33	55	1	14		0
MGLibA_43145	Prrt2	75	0	127	27	0	0	45	0	0	39		0
MGLibA_43146	Prrt2	94	0	0	15	0	0	23	0	0	32		0
MGLibA_43147	Prrt3	181	0	0	66	0	0	134	0	0	72		0
MGLibA_43148	Prrt3	38	0	0	42	0	0	110	0	0	155		0
MGLibA_43149	Prrt3	162	0	0	73	0	62	134	0	0	98		0
MGLibA_43150	Prrt4	121	0	0	93	0	0	157	0	37	81		0
MGLibA_43151	Prrt4	178	0	0	205	0	0	134	0	0	82		0
MGLibA_43152	Prrt4	97	0	0	4	0	0	41	0	0	23		0
MGLibA_43153	Prrx1	249	0	0	190	0	0	150	0	0	156		0
MGLibA_43154	Prrx1	22	0	0	31	0	0	29	0	0	8		0
MGLibA_43155	Prrx1	23	0	0	1	0	0	38	0	0	22		0
MGLibA_43156	Prrx2	17	0	0	24	0	0	7	0	0	24		0
MGLibA_43157	Prrx2	198	0	0	153	0	0	260	0	0	140		0
MGLibA_43158	Prrx2	0	0	0	0	0	0	0	0	0	0		0
MGLibA_43159	Prrxl1	129	0	0	180	0	0	142	0	0	96		0
MGLibA_43160	Prrxl1	3	0	0	36	0	0	16	0	0	21		0
MGLibA_43161	Prrxl1	49	1	0	30	0	0	16	0	0	24		0
MGLibA_43162	Prss12	316	0	0	142	0	0	183	0	0	95		0
MGLibA_43163	Prss12	38	0	0	16	0	0	58	0	0	14		0
MGLibA_43164	Prss12	45	0	0	241	1	38	234	0	0	77		1
MGLibA_43165	Prss16	95	0	0	116	0	0	62	0	0	115		0
MGLibA_43166	Prss16	145	0	0	161	0	0	123	0	0	101		0
MGLibA_43167	Prss16	10	0	0	5	0	0	32	0	0	30		0
MGLibA_43168	Prss1	19	0	0	46	0	0	50	0	0	6		0
MGLibA_43169	Prss1	319	0	0	269	0	0	348	0	0	157		352
MGLibA_43170	Prss1	10	0	0	29	0	0	12	0	6	16		0
MGLibA_43171	Prss21	234	0	0	228	0	0	278	0	0	154		0
MGLibA_43172	Prss21	13	0	0	1	0	0	21	0	0	24		0
MGLibA_43173	Prss21	41	0	0	28	0	0	68	0	0	73		0
MGLibA_43174	Prss22	105	0	0	154	0	0	197	0	0	147		0
MGLibA_43175	Prss22	103	0	0	37	0	0	93	0	0	75		0
MGLibA_43176	Prss22	65	0	0	217	0	0	74	0	0	68		0
MGLibA_43177	Prss23	267	0	0	217	0	0	161	0	0	167		1
MGLibA_43178	Prss23	96	0	0	44	0	0	38	0	0	8		0
MGLibA_43179	Prss23	223	0	0	267	0	0	269	0	0	130		0
MGLibA_43180	Prss27	50	0	0	36	1	0	53	0	0	41		0
MGLibA_43181	Prss27	144	0	0	89	0	0	210	0	0	112		0
MGLibA_43182	Prss27	235	0	0	150	0	0	285	0	20	168		0
MGLibA_43183	Prss28	101	0	0	90	0	0	69	0	0	72		0
MGLibA_43184	Prss28	68	0	0	74	0	0	34	0	0	32		0
MGLibA_43185	Prss28	10	0	0	8	0	0	14	0	0	7		0
MGLibA_43186	Prss29	86	0	0	64	0	0	123	0	0	100		0
MGLibA_43187	Prss29	57	0	0	23	0	0	160	0	0	86		0
MGLibA_43188	Prss29	65	0	0	280	0	0	256	0	0	147		0
MGLibA_43189	Prss2	26	0	0	31	0	0	46	0	0	27		0
MGLibA_43190	Prss2	72	0	0	571	0	0	184	54	0	173		0
MGLibA_43191	Prss2	141	0	0	115	0	0	157	0	0	98		0
MGLibA_43192	Prss30	58	0	0	98	0	0	105	0	0	34		0
MGLibA_43193	Prss30	41	0	0	50	0	0	40	0	23	66		0
MGLibA_43194	Prss30	151	0	1	264	0	0	157	0	0	146		0
MGLibA_43195	Prss32	199	0	0	246	0	0	348	0	0	215		0
MGLibA_43196	Prss32	66	0	0	63	0	0	126	0	0	67		0
MGLibA_43197	Prss32	113	0	0	9	0	0	105	61	0	41		0
MGLibA_43198	Prss33	140	0	0	115	0	0	153	49	0	106		1
MGLibA_43199	Prss33	110	0	0	56	0	0	115	0	0	93		0
MGLibA_43200	Prss33	17	0	0	50	0	0	35	0	0	28		0
MGLibA_43201	Prss34	280	0	0	637	0	0	374	0	0	209		0
MGLibA_43202	Prss34	16	0	0	31	1	0	29	0	16	10		0
MGLibA_43203	Prss34	14	0	0	2	0	0	17	0	0	17		1
MGLibA_43204	Prss35	197	76	0	150	0	18	354	0	0	69		0
MGLibA_43205	Prss35	103	0	0	130	0	0	112	0	0	56		0
MGLibA_43206	Prss35	17	0	0	0	0	0	39	0	15	44		0
MGLibA_43207	Prss36	124	0	0	184	0	0	126	0	0	64		0
MGLibA_43208	Prss36	93	0	0	36	0	0	112	0	0	29		0
MGLibA_43209	Prss36	67	0	0	24	0	0	39	0	0	25		0
MGLibA_43210	Prss37	29	0	0	54	0	0	73	0	0	22		0
MGLibA_43211	Prss37	94	1	0	291	1	0	168	0	0	125		0
MGLibA_43212	Prss37	61	0	0	0	0	0	39	0	0	14		0
MGLibA_43213	Prss38	128	0	0	188	0	0	167	0	0	89		0
MGLibA_43214	Prss38	143	0	0	222	0	39	209	0	0	142		0
MGLibA_43215	Prss38	22	0	0	89	0	0	67	0	0	34		0
MGLibA_43216	Prss39	33	0	0	249	0	0	140	0	0	85		0
MGLibA_43217	Prss39	5	0	0	1	0	0	1	0	0	0		0
MGLibA_43218	Prss39	113	0	0	188	1	0	221	0	0	81		0
MGLibA_43219	Prss3	5	0	0	34	0	0	12	0	0	19		0
MGLibA_43220	Prss3	4	0	0	16	0	0	11	0	0	28		0
MGLibA_43221	Prss3	49	0	0	35	0	0	41	0	0	40		0
MGLibA_43222	Prss40	132	0	122	10	0	0	20	0	0	14		1
MGLibA_43223	Prss40	33	0	0	30	0	0	33	0	0	28		0
MGLibA_43224	Prss40	22	0	0	56	0	0	38	0	0	12		0
MGLibA_43225	Prss41	79	0	0	61	0	0	130	0	22	58		0
MGLibA_43226	Prss41	65	0	0	141	0	0	70	0	0	82		0
MGLibA_43227	Prss41	62	0	0	231	0	0	269	0	0	94		0
MGLibA_43228	Prss42	5	0	0	9	0	0	63	0	0	37		0
MGLibA_43229	Prss42	26	0	0	49	0	0	80	0	0	32		0
MGLibA_43230	Prss42	0	0	0	0	0	0	0	0	0	0		0
MGLibA_43231	Prss43	94	0	0	54	0	0	179	0	0	131		0
MGLibA_43232	Prss43	42	0	0	94	0	0	62	0	0	60		0
MGLibA_43233	Prss43	0	0	0	1	0	0	15	0	0	1		0
MGLibA_43234	Prss44	105	0	0	276	0	0	283	0	0	164		0
MGLibA_43235	Prss44	38	0	0	23	0	0	55	0	0	64		0
MGLibA_43236	Prss44	44	0	0	68	0	0	58	0	0	81		0
MGLibA_43237	Prss45	61	0	0	40	0	0	76	0	0	40		0
MGLibA_43238	Prss45	57	0	0	110	0	0	136	0	0	83		0
MGLibA_43239	Prss45	148	0	0	69	0	0	105	0	0	66		0
MGLibA_43240	Prss46	51	0	0	28	0	0	22	0	0	41		0
MGLibA_43241	Prss46	154	0	0	105	0	0	210	0	0	129		0
MGLibA_43242	Prss46	82	0	0	86	0	0	139	0	0	108		0
MGLibA_43243	Prss48	135	0	0	180	0	361	113	0	0	130		0
MGLibA_43244	Prss48	3	0	0	33	0	0	10	0	0	26		0
MGLibA_43245	Prss48	103	0	0	109	0	0	102	0	0	22		0
MGLibA_43246	Prss50	48	0	0	69	0	0	125	0	0	62		0
MGLibA_43247	Prss50	80	0	0	64	0	0	47	0	0	44		0
MGLibA_43248	Prss50	46	0	0	59	0	0	27	0	0	30		1
MGLibA_43249	Prss51	25	0	1	99	0	0	67	0	1	58		0
MGLibA_43250	Prss51	89	0	0	138	0	0	58	0	0	81		0
MGLibA_43251	Prss51	105	0	0	45	0	0	67	0	0	38		0
MGLibA_43252	Prss52	30	0	0	48	0	0	75	0	0	75		0
MGLibA_43253	Prss52	38	0	0	9	0	0	17	0	0	12		0
MGLibA_43254	Prss52	22	0	0	63	0	0	21	0	0	38		0
MGLibA_43255	Prss53	88	0	0	124	0	0	53	0	0	25		0
MGLibA_43256	Prss53	7	0	0	55	0	0	51	0	0	0		0
MGLibA_43257	Prss53	147	0	0	126	0	0	92	0	0	53		0
MGLibA_43258	Prss54	327	0	0	279	0	0	233	0	0	217		0
MGLibA_43259	Prss54	9	0	0	12	0	0	28	0	0	15		0
MGLibA_43260	Prss54	117	0	0	111	0	84	166	0	0	119		0
MGLibA_43261	Prss55	16	0	0	61	0	0	78	0	0	69		0
MGLibA_43262	Prss55	51	0	0	47	0	0	58	0	0	69		0
MGLibA_43263	Prss55	34	0	0	22	0	0	60	0	0	38		0
MGLibA_43264	Prss56	169	0	0	148	0	0	176	0	0	218		0
MGLibA_43265	Prss56	116	90	0	109	0	0	79	0	1	109		0
MGLibA_43266	Prss56	48	0	0	38	0	0	64	65	0	63		0
MGLibA_43267	Prss57	141	0	0	134	0	101	149	0	0	112		0
MGLibA_43268	Prss57	39	0	0	73	0	0	93	0	0	51		0
MGLibA_43269	Prss57	21	0	0	28	0	0	86	0	0	54		0
MGLibA_43270	Prss58	7	0	0	0	0	0	0	0	0	2		0
MGLibA_43271	Prss58	33	0	0	7	0	0	14	0	0	45		0
MGLibA_43272	Prss58	415	0	0	222	0	0	302	0	0	147		0
MGLibA_43273	Prss8	69	0	0	15	0	0	39	0	0	14		0
MGLibA_43274	Prss8	21	0	0	20	0	0	62	0	0	29		0
MGLibA_43275	Prss8	205	0	0	141	0	0	165	0	0	143		0
MGLibA_43276	Prtg	55	0	0	38	0	0	41	0	0	61		0
MGLibA_43277	Prtg	11	0	0	54	0	0	32	0	0	29		0
MGLibA_43278	Prtg	28	0	0	22	0	0	44	0	0	23		0
MGLibA_43279	Prtn3	158	0	0	105	0	0	74	0	0	40		0
MGLibA_43280	Prtn3	93	0	0	45	0	0	114	0	0	27		0
MGLibA_43281	Prtn3	287	0	0	210	0	66	278	0	0	191		0
MGLibA_43282	Prune2	34	0	0	8	0	0	16	0	0	13		0
MGLibA_43283	Prune2	79	0	0	60	0	0	17	0	0	41		0
MGLibA_43284	Prune2	15	0	0	70	0	0	72	0	0	77		0
MGLibA_43285	Prune	62	0	0	1	0	0	71	0	0	31		0
MGLibA_43286	Prune	115	0	0	165	0	0	241	0	0	198		0
MGLibA_43287	Prune	105	0	0	159	0	0	94	0	0	84		0
MGLibA_43288	Prx	268	252	664	349	1	0	200	0	0	201		1
MGLibA_43289	Prx	27	0	0	13	0	0	17	0	0	1		0
MGLibA_43290	Prx	11	0	0	5	0	0	9	0	0	6		0
MGLibA_43291	Psapl1	101	0	0	34	0	0	83	0	0	36		0
MGLibA_43292	Psapl1	52	0	0	103	0	0	86	0	0	56		0
MGLibA_43293	Psapl1	42	222	1	125	0	0	84	0	0	47		0
MGLibA_43294	Psap	14	0	0	7	0	0	5	0	0	15		0
MGLibA_43295	Psap	139	0	0	54	0	0	135	0	0	68		1
MGLibA_43296	Psap	125	1	0	183	0	0	266	0	0	143		0
MGLibA_43297	Psat1	0	0	0	0	0	0	15	0	0	3		0
MGLibA_43298	Psat1	124	0	0	171	0	0	153	0	0	148		0
MGLibA_43299	Psat1	93	0	0	152	0	0	122	0	0	62		0
MGLibA_43300	Psca	136	0	0	96	0	0	48	0	0	72		0
MGLibA_43301	Psca	161	0	0	48	0	0	56	0	0	28		0
MGLibA_43302	Psca	113	0	0	138	1	0	147	0	0	124		0
MGLibA_43303	Psd2	12	0	0	35	0	0	36	0	0	28		0
MGLibA_43304	Psd2	101	0	0	126	0	0	293	0	0	109		0
MGLibA_43305	Psd2	55	0	0	38	0	0	42	0	0	33		0
MGLibA_43306	Psd3	57	0	0	2	0	0	7	0	0	30		0
MGLibA_43307	Psd3	65	0	0	59	0	0	39	0	0	18		0
MGLibA_43308	Psd3	82	0	0	73	0	0	126	0	0	85		0
MGLibA_43309	Psd4	10	0	0	25	0	0	35	62	0	9		0
MGLibA_43310	Psd4	43	0	0	214	0	0	113	0	0	43		0
MGLibA_43311	Psd4	59	0	0	126	0	0	162	0	0	111		0
MGLibA_43312	Psd	93	0	0	85	0	0	120	0	0	94		0
MGLibA_43313	Psd	57	0	0	0	0	0	60	0	0	32		0
MGLibA_43314	Psd	100	0	0	45	0	0	70	0	0	46		0
MGLibA_43315	Psen1	677	1	0	221	0	0	525	0	3	277		0
MGLibA_43316	Psen1	126	0	0	98	0	0	60	0	0	65		0
MGLibA_43317	Psen1	195	0	0	91	1	0	206	0	0	89		0
MGLibA_43318	Psen2	148	0	0	51	0	0	219	0	0	77		0
MGLibA_43319	Psen2	199	0	0	57	0	0	170	0	27	92		0
MGLibA_43320	Psen2	0	0	0	0	0	0	0	0	0	0		0
MGLibA_43321	Psenen	2	0	0	3	0	0	0	0	0	1		0
MGLibA_43322	Psenen	74	0	0	76	0	0	147	0	0	78		0
MGLibA_43323	Psenen	19	0	0	39	0	0	100	0	0	57		0
MGLibA_43324	Psg16	34	0	0	37	0	0	20	0	0	67		0
MGLibA_43325	Psg16	16	0	0	68	0	0	86	0	0	17		0
MGLibA_43326	Psg16	177	0	0	185	0	0	233	0	0	110		0
MGLibA_43327	Psg17	143	0	0	89	0	0	207	0	23	179		0
MGLibA_43328	Psg17	224	0	0	147	0	0	146	0	0	98		0
MGLibA_43329	Psg17	124	0	0	141	0	0	136	0	0	84		0
MGLibA_43330	Psg18	40	0	0	39	0	0	52	0	0	47		0
MGLibA_43331	Psg18	0	0	0	47	0	0	5	0	0	7		0
MGLibA_43332	Psg18	62	0	0	42	0	0	79	0	0	38		0
MGLibA_43333	Psg19	266	0	0	266	0	0	98	0	0	154		0
MGLibA_43334	Psg19	117	0	0	110	0	0	147	0	0	80		0
MGLibA_43335	Psg19	30	0	0	30	0	0	37	0	11	35		0
MGLibA_43336	Psg20	59	0	0	63	0	0	132	0	0	87		0
MGLibA_43337	Psg20	5	0	0	99	0	0	70	0	0	132		123
MGLibA_43338	Psg20	79	0	0	26	0	0	99	0	1	35		1
MGLibA_43339	Psg21	245	0	0	234	0	1	180	1	0	134		0
MGLibA_43340	Psg21	182	0	0	337	0	0	277	0	11	151		0
MGLibA_43341	Psg21	98	1	0	98	0	0	77	0	0	107		0
MGLibA_43342	Psg22	32	0	0	51	0	0	20	0	0	5		0
MGLibA_43343	Psg22	38	0	0	81	0	0	50	0	0	50		0
MGLibA_43344	Psg22	180	0	0	197	1	0	224	0	0	109		0
MGLibA_43345	Psg23	98	0	0	131	0	0	157	0	37	19		0
MGLibA_43346	Psg23	101	0	0	176	0	0	212	0	0	167		0
MGLibA_43347	Psg23	11	0	0	13	0	0	37	0	0	11		0
MGLibA_43348	Psg25	187	0	0	79	0	0	49	0	0	76		0
MGLibA_43349	Psg25	28	0	0	38	0	0	89	0	5	27		0
MGLibA_43350	Psg25	18	0	0	214	0	0	134	0	0	123		0
MGLibA_43351	Psg26	52	0	0	80	0	0	76	0	0	37		0
MGLibA_43352	Psg26	35	0	0	22	0	0	27	0	0	10		0
MGLibA_43353	Psg26	16	0	0	0	0	0	13	0	0	15		0
MGLibA_43354	Psg27	146	0	0	169	0	0	124	0	0	74		0
MGLibA_43355	Psg27	0	0	0	0	0	0	10	0	0	2		0
MGLibA_43356	Psg27	46	0	0	0	0	0	9	0	0	16		0
MGLibA_43357	Psg28	0	0	0	0	0	0	0	0	0	0		0
MGLibA_43358	Psg28	101	0	0	69	0	0	92	0	0	47		0
MGLibA_43359	Psg28	35	0	0	32	0	0	37	0	0	21		0
MGLibA_43360	Psg29	58	0	0	25	0	0	100	0	0	66		0
MGLibA_43361	Psg29	128	0	0	23	0	0	74	0	0	36		0
MGLibA_43362	Psg29	15	0	0	85	0	0	40	0	0	4		0
MGLibA_43363	Psip1	444	0	0	236	0	84	394	0	0	132		0
MGLibA_43364	Psip1	137	0	0	49	0	0	115	0	34	65		0
MGLibA_43365	Psip1	13	0	0	6	0	0	9	0	0	7		0
MGLibA_43366	Pskh1	108	0	0	55	0	0	54	0	0	48		0
MGLibA_43367	Pskh1	59	0	0	96	0	0	115	0	0	124		0
MGLibA_43368	Pskh1	218	0	0	268	0	0	262	0	0	142		0
MGLibA_43369	Psma1	17	0	0	17	0	0	8	0	0	0		0
MGLibA_43370	Psma1	128	0	158	189	0	0	215	0	35	78		0
MGLibA_43371	Psma1	13	0	0	73	0	0	41	0	0	32		0
MGLibA_43372	Psma2	86	0	0	78	0	0	71	0	0	88		0
MGLibA_43373	Psma2	2	0	0	5	0	0	0	0	0	0		0
MGLibA_43374	Psma2	0	0	0	16	0	0	11	0	0	8		0
MGLibA_43375	Psma3	2	0	0	0	0	0	28	0	0	14		105
MGLibA_43376	Psma3	58	2	943	48	0	0	65	92	0	75		76
MGLibA_43377	Psma3	32	0	0	14	0	0	38	0	0	20		0
MGLibA_43378	Psma4	0	0	0	0	0	0	4	0	0	0		0
MGLibA_43379	Psma4	19	0	0	0	0	0	36	0	0	20		0
MGLibA_43380	Psma4	12	73	649	2	0	0	33	0	0	19		0
MGLibA_43381	Psma5	11	0	138	0	0	0	22	0	0	6		0
MGLibA_43382	Psma5	0	0	0	5	0	0	57	0	0	2		0
MGLibA_43383	Psma5	0	0	0	0	0	0	0	0	0	0		0
MGLibA_43384	Psma6	20	0	0	0	0	0	3	0	0	0		0
MGLibA_43385	Psma6	0	0	0	17	0	0	21	0	0	15		0
MGLibA_43386	Psma6	28	0	153	72	0	0	34	0	0	30		0
MGLibA_43387	Psma7	51	0	0	16	0	0	49	0	0	27		1
MGLibA_43388	Psma7	13	0	0	1	0	0	45	0	0	5		0
MGLibA_43389	Psma7	25	0	0	69	0	0	104	31	0	90		0
MGLibA_43390	Psma8	56	0	0	70	0	0	76	0	0	87		0
MGLibA_43391	Psma8	49	0	0	0	0	0	20	0	0	34		0
MGLibA_43392	Psma8	4	0	0	0	0	0	0	0	0	0		0
MGLibA_43393	Psmb10	20	0	0	16	0	0	35	0	0	36		0
MGLibA_43394	Psmb10	4	0	0	46	0	0	57	0	0	25		0
MGLibA_43395	Psmb10	183	0	0	263	0	0	161	0	17	126		0
MGLibA_43396	Psmb11	46	0	0	21	0	0	51	0	0	18		1
MGLibA_43397	Psmb11	89	0	0	41	0	0	96	0	0	71		0
MGLibA_43398	Psmb11	74	0	0	31	0	0	90	0	0	55		0
MGLibA_43399	Psmb1	9	0	0	15	0	0	16	0	0	9		0
MGLibA_43400	Psmb1	19	0	0	0	0	0	7	0	0	0		0
MGLibA_43401	Psmb1	0	0	0	31	0	0	23	0	0	12		0
MGLibA_43402	Psmb2	26	0	0	0	316	1	28	0	0	25		0
MGLibA_43403	Psmb2	0	0	0	0	0	0	0	0	0	0		0
MGLibA_43404	Psmb2	26	0	0	1	0	0	0	0	0	5		0
MGLibA_43405	Psmb3	1	0	0	0	0	0	19	0	0	0		0
MGLibA_43406	Psmb3	169	0	0	175	0	0	156	0	0	74		0
MGLibA_43407	Psmb3	0	0	0	0	0	0	19	0	0	3		0
MGLibA_43408	Psmb4	0	0	0	0	0	0	3	0	0	19		0
MGLibA_43409	Psmb4	41	0	0	55	0	0	57	0	0	10		0
MGLibA_43410	Psmb4	1	0	0	19	0	0	0	0	0	4		0
MGLibA_43411	Psmb5	17	0	0	4	0	0	40	0	0	10		0
MGLibA_43412	Psmb5	51	0	0	18	0	0	94	0	0	68		0
MGLibA_43413	Psmb5	72	0	0	120	0	0	142	1	0	120		0
MGLibA_43414	Psmb6	55	0	0	134	0	67	108	0	0	54		0
MGLibA_43415	Psmb6	4	0	0	38	0	0	36	0	0	3		0
MGLibA_43416	Psmb6	6	0	0	0	0	0	12	0	0	0		0
MGLibA_43417	Psmb7	35	0	0	8	0	0	19	0	0	34		0
MGLibA_43418	Psmb7	7	0	0	12	0	0	0	0	0	7		0
MGLibA_43419	Psmb7	4	0	0	8	0	0	17	0	0	4		0
MGLibA_43420	Psmb8	97	98	0	209	0	0	155	0	0	115		0
MGLibA_43421	Psmb8	113	0	0	48	0	0	160	0	0	95		0
MGLibA_43422	Psmb8	131	108	0	212	0	0	320	0	36	135		0
MGLibA_43423	Psmb9	41	0	0	124	0	0	79	0	0	53		0
MGLibA_43424	Psmb9	211	0	0	143	0	0	304	0	0	102		0
MGLibA_43425	Psmb9	87	0	0	139	0	0	75	0	0	106		0
MGLibA_43426	Psmc1	4	0	0	37	0	0	22	0	0	0		0
MGLibA_43427	Psmc1	0	0	0	0	0	0	0	0	0	0		0
MGLibA_43428	Psmc1	14	0	0	26	0	0	28	0	0	4		0
MGLibA_43429	Psmc2	2	0	610	2	0	0	13	0	0	0		0
MGLibA_43430	Psmc2	0	0	0	0	0	0	4	0	0	0		0
MGLibA_43431	Psmc2	32	0	0	41	0	0	35	0	0	10		0
MGLibA_43432	Psmc3ip	12	0	0	25	0	0	22	0	0	21		0
MGLibA_43433	Psmc3ip	52	0	0	14	0	0	32	0	0	25		0
MGLibA_43434	Psmc3ip	60	0	0	46	0	0	93	0	0	73		0
MGLibA_43435	Psmc3	9	0	0	24	0	0	39	0	0	17		0
MGLibA_43436	Psmc3	129	0	0	4	0	0	39	0	0	43		0
MGLibA_43437	Psmc3	0	0	0	45	0	0	32	0	0	24		0
MGLibA_43438	Psmc4	53	0	393	67	0	0	95	0	0	41		120
MGLibA_43439	Psmc4	1	0	644	3	5	0	72	72	0	16		0
MGLibA_43440	Psmc4	40	0	0	0	0	0	12	0	0	22		0
MGLibA_43441	Psmc5	0	0	0	9	0	0	36	0	0	7		0
MGLibA_43442	Psmc5	5	0	0	38	0	0	51	0	0	29		302
MGLibA_43443	Psmc5	44	0	0	1	0	0	56	0	0	5		216
MGLibA_43444	Psmc6	0	0	0	17	0	0	11	0	0	20		0
MGLibA_43445	Psmc6	6	0	0	17	0	0	42	0	0	20		0
MGLibA_43446	Psmc6	33	0	0	111	0	0	99	0	0	88		0
MGLibA_43447	Psmd10	17	0	0	31	0	0	46	0	0	17		0
MGLibA_43448	Psmd10	6	0	0	2	0	0	0	0	0	13		0
MGLibA_43449	Psmd10	74	0	0	212	0	0	186	0	17	115		0
MGLibA_43450	Psmd11	0	0	0	0	0	0	0	0	0	2		0
MGLibA_43451	Psmd11	10	0	0	43	0	0	24	0	0	15		0
MGLibA_43452	Psmd11	139	0	0	7	0	0	78	0	0	51		1776
MGLibA_43453	Psmd12	0	0	0	0	0	0	28	0	0	5		0
MGLibA_43454	Psmd12	0	0	0	0	0	0	0	0	0	0		0
MGLibA_43455	Psmd12	13	0	0	111	0	0	13	0	0	19		0
MGLibA_43456	Psmd13	83	0	0	112	0	0	142	0	0	56		0
MGLibA_43457	Psmd13	72	0	0	19	0	0	35	0	0	15		0
MGLibA_43458	Psmd13	0	0	0	12	0	0	0	0	0	1		0
MGLibA_43459	Psmd14	51	0	0	12	0	0	20	0	0	21		0
MGLibA_43460	Psmd14	0	0	0	0	0	0	0	0	0	0		0
MGLibA_43461	Psmd14	54	0	0	75	0	0	50	0	17	65		0
MGLibA_43462	Psmd1	141	0	171	40	0	0	60	0	0	55		0
MGLibA_43463	Psmd1	61	126	1105	35	1	0	134	137	0	69		0
MGLibA_43464	Psmd1	3	0	213	0	0	0	0	0	0	0		0
MGLibA_43465	Psmd2	28	0	233	23	0	79	32	0	13	6		0
MGLibA_43466	Psmd2	6	0	0	0	0	0	14	63	0	1		0
MGLibA_43467	Psmd2	41	0	0	38	83	119	148	0	0	70		0
MGLibA_43468	Psmd3	25	0	246	0	0	0	37	0	0	9		135
MGLibA_43469	Psmd3	114	0	0	168	0	0	209	1	0	145		2
MGLibA_43470	Psmd3	33	10	308	57	0	0	22	0	0	28		181
MGLibA_43471	Psmd4	4	0	0	18	0	0	24	0	0	9		0
MGLibA_43472	Psmd4	131	127	1	109	0	0	133	0	0	75		0
MGLibA_43473	Psmd4	40	0	0	41	0	0	62	0	0	15		1
MGLibA_43474	Psmd5	351	0	0	308	0	1	307	0	0	205		0
MGLibA_43475	Psmd5	165	0	0	325	0	0	402	1	0	188		0
MGLibA_43476	Psmd5	0	0	0	15	0	0	2	0	0	3		0
MGLibA_43477	Psmd6	14	0	0	16	0	0	29	0	0	35		0
MGLibA_43478	Psmd6	0	0	0	0	0	0	5	0	0	5		0
MGLibA_43479	Psmd6	6	0	0	20	0	0	17	0	0	12		0
MGLibA_43480	Psmd7	37	0	0	65	0	0	19	0	0	2		0
MGLibA_43481	Psmd7	3	0	0	9	0	0	13	0	0	5		0
MGLibA_43482	Psmd7	40	0	0	23	0	0	28	0	0	0		0
MGLibA_43483	Psmd8	11	0	0	0	0	0	22	0	0	15		0
MGLibA_43484	Psmd8	4	0	0	0	0	0	13	0	0	32		0
MGLibA_43485	Psmd8	6	0	0	5	0	0	30	0	0	6		0
MGLibA_43486	Psmd9	51	0	0	109	0	0	75	0	0	57		0
MGLibA_43487	Psmd9	285	0	0	89	0	0	207	0	43	110		0
MGLibA_43488	Psmd9	0	0	0	0	0	0	0	0	0	7		0
MGLibA_43489	Psme1	22	0	0	56	0	0	79	0	0	19		0
MGLibA_43490	Psme1	82	0	0	108	0	0	200	0	0	67		0
MGLibA_43491	Psme1	152	0	0	79	0	0	93	93	0	81		0
MGLibA_43492	Psme2b	73	0	0	34	0	0	111	0	0	55		0
MGLibA_43493	Psme2b	80	0	1	65	0	0	87	0	0	45		0
MGLibA_43494	Psme2b	92	0	0	24	0	1	41	0	0	26		0
MGLibA_43495	Psme2	231	0	0	68	1	0	232	0	0	159		0
MGLibA_43496	Psme2	54	0	1	151	0	0	289	1	0	103		0
MGLibA_43497	Psme2	24	0	0	36	0	0	62	0	0	41		0
MGLibA_43498	Psme3	90	0	0	42	0	0	86	0	17	77		0
MGLibA_43499	Psme3	110	0	0	161	64	0	150	0	0	102		0
MGLibA_43500	Psme3	139	0	0	154	300	0	174	0	0	101		0
MGLibA_43501	Psme4	207	0	0	198	0	0	240	0	0	184		0
MGLibA_43502	Psme4	32	0	0	29	0	0	41	1	0	18		0
MGLibA_43503	Psme4	0	0	0	6	0	0	8	0	0	3		0
MGLibA_43504	Psmf1	25	0	0	87	0	0	42	0	0	43		0
MGLibA_43505	Psmf1	66	1	0	71	0	0	79	0	0	116		0
MGLibA_43506	Psmf1	239	0	0	20	0	0	68	0	0	49		0
MGLibA_43507	Psmg1	0	0	0	0	0	0	6	0	0	6		0
MGLibA_43508	Psmg1	23	0	70	60	0	0	58	48	0	37		49
MGLibA_43509	Psmg1	28	0	70	65	0	0	54	60	0	43		47
MGLibA_43510	Psmg2	14	0	0	0	0	0	0	0	0	0		0
MGLibA_43511	Psmg2	0	0	0	0	0	0	0	0	0	0		0
MGLibA_43512	Psmg2	0	0	0	33	0	0	47	0	0	1		0
MGLibA_43513	Psmg3	21	0	0	5	0	1	45	0	0	49		0
MGLibA_43514	Psmg3	89	0	0	160	0	0	28	0	0	38		0
MGLibA_43515	Psmg3	65	0	132	73	0	0	80	0	0	62		0
MGLibA_43516	Psmg4	89	0	0	74	0	0	99	0	0	70		0
MGLibA_43517	Psmg4	1	0	0	125	0	0	4	0	0	0		0
MGLibA_43518	Psmg4	0	0	0	0	0	0	0	0	0	0		0
MGLibA_43519	Psors1c2	245	0	0	245	0	135	267	50	13	233		1
MGLibA_43520	Psors1c2	10	0	0	58	0	0	16	0	0	38		0
MGLibA_43521	Psors1c2	400	0	0	507	0	0	488	0	63	230		0
MGLibA_43522	Pspc1	288	0	0	255	0	2	265	0	0	231		0
MGLibA_43523	Pspc1	0	0	0	0	0	0	6	0	0	3		0
MGLibA_43524	Pspc1	91	0	0	52	0	0	98	0	0	22		0
MGLibA_43525	Psph	71	0	0	45	0	0	38	0	0	19		0
MGLibA_43526	Psph	22	0	0	31	0	0	13	0	0	19		0
MGLibA_43527	Psph	178	54	0	313	0	0	125	0	0	154		0
MGLibA_43528	Pspn	1	0	0	45	0	0	48	0	0	16		0
MGLibA_43529	Pspn	40	0	0	27	0	0	7	0	0	16		0
MGLibA_43530	Pspn	63	0	0	55	0	0	49	0	0	52		0
MGLibA_43531	Psrc1	17	0	0	47	0	0	53	0	25	26		68
MGLibA_43532	Psrc1	87	0	0	17	0	0	31	0	0	11		0
MGLibA_43533	Psrc1	102	0	0	156	0	0	218	0	0	81		0
MGLibA_43534	Pstk	67	0	0	32	0	0	64	0	0	58		0
MGLibA_43535	Pstk	258	0	0	109	0	0	149	0	0	108		0
MGLibA_43536	Pstk	214	0	0	98	0	0	277	0	0	111		0
MGLibA_43537	Pstpip1	132	0	0	66	0	0	249	0	0	154		1
MGLibA_43538	Pstpip1	126	0	0	90	1	0	174	0	0	105		0
MGLibA_43539	Pstpip1	7	0	0	11	0	0	59	0	0	42		0
MGLibA_43540	Pstpip2	0	0	0	0	0	0	30	0	0	6		0
MGLibA_43541	Pstpip2	135	0	0	269	0	1	258	0	0	178		0
MGLibA_43542	Pstpip2	30	0	0	30	0	0	14	0	0	5		0
MGLibA_43543	Ptafr	196	0	0	50	0	0	144	0	49	66		0
MGLibA_43544	Ptafr	203	0	0	288	0	0	169	0	0	76		0
MGLibA_43545	Ptafr	12	0	0	43	0	0	51	0	0	51		1
MGLibA_43546	Ptar1	29	1	0	52	0	0	81	0	0	57		236
MGLibA_43547	Ptar1	15	0	0	26	0	1	22	0	0	33		0
MGLibA_43548	Ptar1	0	0	0	1	0	0	9	0	0	0		0
MGLibA_43549	Ptbp1	0	0	0	0	0	0	5	0	0	4		0
MGLibA_43550	Ptbp1	76	0	0	275	0	0	189	0	0	83		0
MGLibA_43551	Ptbp1	20	0	0	73	0	0	161	0	0	113		0
MGLibA_43552	Ptbp2	0	0	0	4	0	0	7	0	0	0		0
MGLibA_43553	Ptbp2	0	0	0	7	0	0	7	0	0	3		0
MGLibA_43554	Ptbp2	271	0	0	322	1	0	411	0	0	189		0
MGLibA_43555	Ptbp3	29	0	0	28	0	0	27	0	0	40		0
MGLibA_43556	Ptbp3	171	0	0	154	0	0	180	0	21	196		0
MGLibA_43557	Ptbp3	0	0	0	16	0	0	0	0	0	6		0
MGLibA_43558	Ptcd1	0	0	0	0	0	0	0	0	0	0		0
MGLibA_43559	Ptcd1	0	0	157	162	0	0	0	0	0	3		0
MGLibA_43560	Ptcd1	2	0	0	19	0	0	14	0	0	21		0
MGLibA_43561	Ptcd2	50	0	0	78	0	0	65	0	0	48		0
MGLibA_43562	Ptcd2	246	0	0	173	0	0	181	0	1	151		0
MGLibA_43563	Ptcd2	251	0	0	118	0	0	185	0	0	161		0
MGLibA_43564	Ptcd3	0	0	0	0	0	0	0	0	0	8		0
MGLibA_43565	Ptcd3	0	0	0	0	0	0	19	0	0	12		0
MGLibA_43566	Ptcd3	28	0	0	61	0	0	67	0	0	41		0
MGLibA_43567	Ptch1	127	0	0	215	0	0	109	0	0	47		0
MGLibA_43568	Ptch1	336	1	0	280	0	0	380	0	0	213		0
MGLibA_43569	Ptch1	7	0	0	17	0	0	48	0	0	21		0
MGLibA_43570	Ptch2	357	0	0	117	0	0	236	0	0	189		0
MGLibA_43571	Ptch2	62	0	0	48	0	0	31	0	0	37		0
MGLibA_43572	Ptch2	348	0	0	598	0	0	444	0	0	318		0
MGLibA_43573	Ptchd1	417	0	0	302	0	0	505	1	0	263		0
MGLibA_43574	Ptchd1	41	0	0	13	0	0	12	0	0	27		0
MGLibA_43575	Ptchd1	47	0	0	79	0	0	69	0	0	36		0
MGLibA_43576	Ptchd2	4	0	0	12	197	0	8	0	0	14		0
MGLibA_43577	Ptchd2	13	0	0	30	0	0	88	0	0	28		0
MGLibA_43578	Ptchd2	43	0	0	59	0	0	64	0	0	56		0
MGLibA_43579	Ptchd3	67	0	0	45	0	0	35	0	0	30		0
MGLibA_43580	Ptchd3	34	0	0	16	0	0	28	0	0	9		0
MGLibA_43581	Ptchd3	59	0	0	35	0	0	105	0	0	68		0
MGLibA_43582	Ptchd4	120	0	0	10	0	0	57	0	0	53		0
MGLibA_43583	Ptchd4	97	0	0	153	0	0	55	0	0	24		0
MGLibA_43584	Ptchd4	39	0	0	43	0	0	73	0	0	45		0
MGLibA_43585	Ptcra	50	0	0	33	0	0	24	0	0	27		0
MGLibA_43586	Ptcra	19	0	0	22	0	0	13	0	0	13		0
MGLibA_43587	Ptcra	48	0	0	80	0	0	75	0	0	52		0
MGLibA_43588	Ptdss1	81	0	0	126	0	0	128	0	0	59		0
MGLibA_43589	Ptdss1	127	0	0	0	0	0	79	0	0	8		0
MGLibA_43590	Ptdss1	64	0	0	109	0	0	144	0	0	63		0
MGLibA_43591	Ptdss2	56	0	0	50	0	0	127	0	0	17		0
MGLibA_43592	Ptdss2	479	0	0	431	0	0	331	0	0	269		2
MGLibA_43593	Ptdss2	177	0	0	146	319	1	140	0	0	195		0
MGLibA_43594	Pten	2	0	0	222	0	0	85	0	0	110		0
MGLibA_43595	Pten	116	0	0	508	0	0	258	1	0	118		74
MGLibA_43596	Pten	479	0	0	2508	0	59	2361	0	16	495		0
MGLibA_43597	Pter	42	0	0	11	0	0	34	0	0	6		0
MGLibA_43598	Pter	69	0	0	6	0	0	45	0	0	68		0
MGLibA_43599	Pter	245	0	0	35	0	0	46	0	0	17		0
MGLibA_43600	Ptf1a	6	0	0	86	0	0	58	0	0	29		0
MGLibA_43601	Ptf1a	33	0	0	16	0	0	40	0	0	40		0
MGLibA_43602	Ptf1a	89	0	0	93	0	0	123	0	0	89		0
MGLibA_43603	Ptgdr	19	0	0	14	0	0	28	0	0	44		0
MGLibA_43604	Ptgdr	6	0	0	30	0	0	31	0	0	12		0
MGLibA_43605	Ptgdr	28	0	0	20	0	0	75	0	0	23		0
MGLibA_43606	Ptgds	242	0	0	136	0	0	253	0	0	230		0
MGLibA_43607	Ptgds	80	0	0	101	0	0	121	0	0	38		0
MGLibA_43608	Ptgds	89	0	0	48	0	0	89	0	0	39		0
MGLibA_43609	Ptger1	15	0	0	20	0	0	47	0	0	10		0
MGLibA_43610	Ptger1	52	0	0	56	0	0	23	0	0	8		0
MGLibA_43611	Ptger1	176	0	0	309	0	0	199	0	0	164		0
MGLibA_43612	Ptger2	49	0	0	35	0	0	59	0	0	58		0
MGLibA_43613	Ptger2	82	0	0	119	0	31	133	0	0	53		0
MGLibA_43614	Ptger2	41	0	0	39	0	0	63	0	0	37		0
MGLibA_43615	Ptger3	12	0	0	54	0	0	38	0	0	23		0
MGLibA_43616	Ptger3	16	0	0	63	0	0	25	0	0	29		0
MGLibA_43617	Ptger3	92	0	1	18	0	0	71	0	0	45		0
MGLibA_43618	Ptger4	28	0	0	11	0	0	33	0	0	25		0
MGLibA_43619	Ptger4	169	0	0	164	0	0	117	0	0	105		0
MGLibA_43620	Ptger4	141	0	0	159	0	0	181	0	0	68		0
MGLibA_43621	Ptges2	99	0	0	327	289	1	129	1	0	127		0
MGLibA_43622	Ptges2	57	0	0	33	0	0	35	0	0	49		0
MGLibA_43623	Ptges2	32	0	0	35	0	0	19	0	0	19		0
MGLibA_43624	Ptges3l	43	0	0	112	0	0	120	0	0	77		0
MGLibA_43625	Ptges3l	37	0	0	58	0	0	48	0	0	18		0
MGLibA_43626	Ptges3l	0	0	0	0	0	0	0	0	0	0		0
MGLibA_43627	Ptges3	28	0	0	42	0	0	91	0	0	51		0
MGLibA_43628	Ptges3	59	0	0	65	0	0	55	0	0	62		0
MGLibA_43629	Ptges3	0	0	0	0	0	0	0	0	0	0		0
MGLibA_43630	Ptges	0	0	0	0	0	0	3	0	0	5		0
MGLibA_43631	Ptges	57	0	0	26	0	0	53	0	0	13		0
MGLibA_43632	Ptges	44	0	0	47	0	0	120	0	0	106		0
MGLibA_43633	Ptgfrn	33	0	0	66	0	0	139	0	0	71		0
MGLibA_43634	Ptgfrn	42	0	0	53	0	0	44	0	0	48		0
MGLibA_43635	Ptgfrn	149	0	0	279	0	0	249	0	0	138		0
MGLibA_43636	Ptgfr	6	0	0	14	0	0	27	0	0	32		0
MGLibA_43637	Ptgfr	1	0	0	1	0	0	12	0	0	5		0
MGLibA_43638	Ptgfr	39	0	0	8	0	0	39	0	0	21		0
MGLibA_43639	Ptgir	236	0	0	290	0	1	303	0	0	171		0
MGLibA_43640	Ptgir	181	0	0	381	0	1	351	0	22	204		0
MGLibA_43641	Ptgir	6	0	0	50	0	0	39	0	0	51		0
MGLibA_43642	Ptgis	5	0	0	17	0	0	6	0	0	7		0
MGLibA_43643	Ptgis	18	0	0	14	0	0	63	0	0	50		0
MGLibA_43644	Ptgis	27	0	0	0	0	0	62	0	0	9		0
MGLibA_43645	Ptgr1	19	0	0	56	0	0	9	0	0	8		0
MGLibA_43646	Ptgr1	98	0	0	126	0	0	87	0	0	35		0
MGLibA_43647	Ptgr1	0	0	0	0	0	0	7	0	0	5		0
MGLibA_43648	Ptgr2	99	0	0	36	0	0	65	0	0	16		0
MGLibA_43649	Ptgr2	24	94	0	117	0	0	118	0	0	60		1
MGLibA_43650	Ptgr2	0	0	0	0	0	0	1	0	0	7		0
MGLibA_43651	Ptgs1	87	0	0	22	0	0	48	0	0	27		0
MGLibA_43652	Ptgs1	24	0	0	7	0	0	24	0	0	35		0
MGLibA_43653	Ptgs1	41	1	0	93	0	0	183	0	0	106		0
MGLibA_43654	Ptgs2	14	0	0	9	0	0	33	0	0	18		0
MGLibA_43655	Ptgs2	169	0	0	210	0	0	123	56	0	91		0
MGLibA_43656	Ptgs2	4	0	0	32	0	0	32	0	0	3		0
MGLibA_43657	Pth1r	26	0	0	14	0	0	54	0	0	29		0
MGLibA_43658	Pth1r	20	0	0	60	0	0	33	0	0	16		0
MGLibA_43659	Pth1r	199	0	0	137	1	0	210	17	0	149		0
MGLibA_43660	Pth2r	146	0	0	49	0	0	45	0	0	31		0
MGLibA_43661	Pth2r	27	0	0	153	1	0	160	0	0	52		0
MGLibA_43662	Pth2r	17	0	0	8	0	0	42	0	0	18		0
MGLibA_43663	Pth2	90	0	0	176	0	0	208	0	0	144		0
MGLibA_43664	Pth2	73	0	0	168	0	0	134	0	0	85		0
MGLibA_43665	Pth2	16	0	0	31	0	0	50	0	0	40		0
MGLibA_43666	Pthlh	17	0	0	94	0	0	63	0	0	28		0
MGLibA_43667	Pthlh	52	0	0	36	0	0	14	0	0	51		0
MGLibA_43668	Pthlh	6	0	0	35	0	0	39	0	0	17		0
MGLibA_43669	Pth	67	0	1	68	1	0	74	58	0	87		0
MGLibA_43670	Pth	18	0	0	44	0	0	43	0	0	22		0
MGLibA_43671	Pth	66	0	0	88	0	0	88	0	0	23		0
MGLibA_43672	Ptk2b	43	0	0	77	0	0	13	0	0	15		0
MGLibA_43673	Ptk2b	28	0	0	36	0	0	55	0	0	18		0
MGLibA_43674	Ptk2b	21	0	0	9	0	0	14	0	0	15		0
MGLibA_43675	Ptk2	122	0	0	106	0	1	142	0	0	110		0
MGLibA_43676	Ptk2	88	0	0	37	0	0	59	0	0	57		0
MGLibA_43677	Ptk2	13	0	0	12	0	0	40	0	0	24		0
MGLibA_43678	Ptk6	128	0	0	80	0	0	172	0	0	53		0
MGLibA_43679	Ptk6	312	1	0	163	1	0	197	0	0	96		0
MGLibA_43680	Ptk6	288	160	0	307	0	49	286	0	0	266		0
MGLibA_43681	Ptk7	168	0	0	10	0	0	102	0	0	97		0
MGLibA_43682	Ptk7	25	0	0	2	0	0	22	0	0	22		0
MGLibA_43683	Ptk7	57	0	0	36	0	0	81	0	0	75		0
MGLibA_43684	Ptma	74	0	0	97	0	0	90	0	0	86		0
MGLibA_43685	Ptma	224	0	0	110	0	0	216	0	26	71		0
MGLibA_43686	Ptma	0	0	0	0	0	0	5	0	0	0		0
MGLibA_43687	Ptms	77	0	0	26	0	0	78	0	0	60		0
MGLibA_43688	Ptms	60	0	0	18	0	0	30	0	0	46		0
MGLibA_43689	Ptms	0	0	0	32	0	0	9	0	0	21		0
MGLibA_43690	Ptn	278	0	0	272	0	98	289	0	0	193		0
MGLibA_43691	Ptn	89	0	0	172	0	1	98	0	0	66		0
MGLibA_43692	Ptn	188	109	0	374	0	0	207	0	0	113		0
MGLibA_43693	Ptov1	24	0	0	0	0	0	46	0	0	10		0
MGLibA_43694	Ptov1	64	0	0	72	0	0	68	0	0	18		0
MGLibA_43695	Ptov1	47	0	0	102	0	80	85	0	0	105		0
MGLibA_43696	Ptp4a1	0	0	0	0	0	0	13	0	0	0		0
MGLibA_43697	Ptp4a1	37	0	0	56	0	0	87	0	0	35		0
MGLibA_43698	Ptp4a1	88	0	0	16	0	0	84	0	0	77		0
MGLibA_43699	Ptp4a2	0	0	0	0	0	0	42	0	0	9		0
MGLibA_43700	Ptp4a2	83	0	0	27	0	0	55	0	0	58		0
MGLibA_43701	Ptp4a2	39	0	0	38	0	0	100	0	0	44		0
MGLibA_43702	Ptp4a3	159	0	1	110	0	0	174	0	0	128		0
MGLibA_43703	Ptp4a3	6	0	0	20	0	1	40	0	0	15		0
MGLibA_43704	Ptp4a3	99	1	0	107	0	0	93	0	22	81		0
MGLibA_43705	Ptpdc1	174	0	0	204	0	0	238	0	0	217		1
MGLibA_43706	Ptpdc1	245	0	0	147	0	0	261	0	0	110		68
MGLibA_43707	Ptpdc1	49	0	0	108	0	0	90	0	0	46		0
MGLibA_43708	Ptplad1	52	0	0	0	0	0	27	0	0	23		0
MGLibA_43709	Ptplad1	86	0	0	99	0	0	88	0	0	66		0
MGLibA_43710	Ptplad1	44	0	0	60	0	0	70	0	0	110		0
MGLibA_43711	Ptplad2	0	0	0	0	0	0	0	0	0	0		0
MGLibA_43712	Ptplad2	24	0	0	48	0	0	84	0	0	54		0
MGLibA_43713	Ptplad2	0	0	0	0	0	0	7	0	0	3		0
MGLibA_43714	Ptpla	76	0	0	105	0	0	124	0	33	113		0
MGLibA_43715	Ptpla	89	0	0	42	0	0	56	0	0	28		0
MGLibA_43716	Ptpla	14	0	0	29	0	0	30	0	0	22		0
MGLibA_43717	Ptplb	13	0	0	25	0	0	14	0	0	7		0
MGLibA_43718	Ptplb	0	0	0	0	0	0	0	0	0	0		0
MGLibA_43719	Ptplb	66	0	0	24	0	0	64	0	0	36		0
MGLibA_43720	Ptpmt1	7	0	0	1	0	0	7	0	0	0		0
MGLibA_43721	Ptpmt1	79	0	0	102	0	0	45	0	0	20		0
MGLibA_43722	Ptpmt1	21	0	0	0	0	0	16	0	0	0		0
MGLibA_43723	Ptpn11	0	0	0	0	0	0	7	0	0	0		0
MGLibA_43724	Ptpn11	88	0	0	90	0	0	126	0	0	75		0
MGLibA_43725	Ptpn11	21	0	0	42	0	0	5	0	0	7		0
MGLibA_43726	Ptpn12	106	0	0	58	0	1	77	0	1	31		0
MGLibA_43727	Ptpn12	111	0	0	80	0	0	144	5	0	104		0
MGLibA_43728	Ptpn12	37	0	0	53	0	0	66	0	0	76		0
MGLibA_43729	Ptpn13	36	0	0	69	0	1	55	0	0	36		0
MGLibA_43730	Ptpn13	3	0	0	46	0	0	32	0	0	56		0
MGLibA_43731	Ptpn13	60	0	0	13	0	0	58	0	0	60		0
MGLibA_43732	Ptpn14	62	0	0	81	0	0	140	0	3	125		0
MGLibA_43733	Ptpn14	0	0	0	3	0	0	15	0	0	7		0
MGLibA_43734	Ptpn14	21	0	0	16	0	0	42	0	0	16		0
MGLibA_43735	Ptpn18	24	0	0	31	0	0	28	0	0	11		0
MGLibA_43736	Ptpn18	79	0	52	62	0	0	105	0	0	68		0
MGLibA_43737	Ptpn18	50	0	0	39	0	0	19	0	0	18		0
MGLibA_43738	Ptpn1	127	0	0	223	0	0	113	0	0	17		0
MGLibA_43739	Ptpn1	207	0	151	353	0	0	259	0	0	164		0
MGLibA_43740	Ptpn1	97	0	0	44	543	1	174	53	0	78		0
MGLibA_43741	Ptpn20	0	0	0	1	0	0	5	0	0	4		0
MGLibA_43742	Ptpn20	9	0	0	51	0	0	72	0	0	51		0
MGLibA_43743	Ptpn20	5	0	0	38	0	0	38	0	0	28		0
MGLibA_43744	Ptpn21	2	0	0	69	0	0	66	0	0	51		0
MGLibA_43745	Ptpn21	20	0	0	31	0	0	23	0	0	13		0
MGLibA_43746	Ptpn21	65	0	0	69	0	0	70	0	0	58		0
MGLibA_43747	Ptpn22	0	0	0	4	0	0	14	0	0	8		0
MGLibA_43748	Ptpn22	90	1	0	17	0	0	125	0	0	46		0
MGLibA_43749	Ptpn22	50	0	0	72	0	0	76	0	0	13		0
MGLibA_43750	Ptpn23	146	0	0	275	0	0	139	0	18	97		0
MGLibA_43751	Ptpn23	0	0	0	2	0	0	10	0	0	2		0
MGLibA_43752	Ptpn23	46	0	0	35	0	0	16	0	0	28		0
MGLibA_43753	Ptpn2	37	0	0	61	0	0	176	0	0	106		1
MGLibA_43754	Ptpn2	32	0	0	31	0	0	60	0	0	16		0
MGLibA_43755	Ptpn2	233	105	0	488	0	0	532	0	0	223		0
MGLibA_43756	Ptpn3	119	0	0	172	0	0	165	0	0	46		0
MGLibA_43757	Ptpn3	20	0	0	5	0	0	22	0	0	11		0
MGLibA_43758	Ptpn3	61	0	0	41	0	0	92	0	0	68		0
MGLibA_43759	Ptpn4	43	0	0	57	0	0	37	0	0	42		0
MGLibA_43760	Ptpn4	8	0	0	43	0	0	45	0	0	56		0
MGLibA_43761	Ptpn4	0	0	0	2	0	0	6	0	0	1		0
MGLibA_43762	Ptpn5	3	0	0	40	0	1	39	0	0	27		0
MGLibA_43763	Ptpn5	272	0	0	171	0	0	170	0	0	141		0
MGLibA_43764	Ptpn5	14	0	0	12	0	0	19	0	0	4		0
MGLibA_43765	Ptpn6	85	0	0	91	0	0	161	0	0	78		0
MGLibA_43766	Ptpn6	26	0	0	23	0	0	31	0	0	22		0
MGLibA_43767	Ptpn6	149	0	0	79	0	0	121	0	0	86		0
MGLibA_43768	Ptpn7	171	0	0	45	0	230	255	0	0	161		0
MGLibA_43769	Ptpn7	116	0	0	151	0	0	121	0	0	87		0
MGLibA_43770	Ptpn7	91	0	0	85	0	0	107	0	0	80		0
MGLibA_43771	Ptpn9	182	1	0	63	0	0	186	0	0	59		0
MGLibA_43772	Ptpn9	0	0	0	0	0	0	12	0	0	3		0
MGLibA_43773	Ptpn9	0	0	0	0	0	0	13	0	0	0		0
MGLibA_43774	Ptpra	125	0	1	303	1	0	236	0	16	186		0
MGLibA_43775	Ptpra	6	0	0	15	0	0	29	0	0	9		0
MGLibA_43776	Ptpra	210	0	0	284	0	0	227	0	0	123		0
MGLibA_43777	Ptprb	30	0	0	40	0	0	95	0	0	38		0
MGLibA_43778	Ptprb	95	0	0	49	0	0	140	0	0	58		0
MGLibA_43779	Ptprb	112	0	0	59	319	2	145	0	0	50		0
MGLibA_43780	Ptprcap	46	0	0	37	0	0	104	0	0	23		0
MGLibA_43781	Ptprcap	101	0	0	160	0	0	149	0	0	59		0
MGLibA_43782	Ptprcap	51	0	0	49	0	0	59	0	0	27		0
MGLibA_43783	Ptprc	249	0	0	130	0	1	246	0	0	242		1
MGLibA_43784	Ptprc	29	0	0	62	0	0	48	0	0	55		0
MGLibA_43785	Ptprc	39	0	0	92	0	0	104	0	1	71		0
MGLibA_43786	Ptprd	0	0	0	36	0	0	76	0	0	14		0
MGLibA_43787	Ptprd	252	1	0	268	278	0	383	55	0	210		0
MGLibA_43788	Ptprd	52	0	0	106	0	0	95	0	0	46		0
MGLibA_43789	Ptpre	7	0	0	0	0	0	41	0	0	22		0
MGLibA_43790	Ptpre	43	0	0	75	0	0	46	0	0	42		0
MGLibA_43791	Ptpre	165	0	0	316	0	0	292	0	0	245		1
MGLibA_43792	Ptprf	80	0	0	87	0	0	113	0	0	71		0
MGLibA_43793	Ptprf	7	0	0	10	0	0	14	0	0	36		0
MGLibA_43794	Ptprf	84	1	0	47	0	0	139	0	0	64		0
MGLibA_43795	Ptprg	76	0	0	44	0	0	52	0	0	25		0
MGLibA_43796	Ptprg	179	0	0	427	0	0	455	0	0	193		0
MGLibA_43797	Ptprg	54	0	0	104	0	0	163	0	0	133		0
MGLibA_43798	Ptprh	152	0	0	152	0	0	125	0	0	121		0
MGLibA_43799	Ptprh	0	0	0	0	0	0	1	0	0	1		0
MGLibA_43800	Ptprh	0	0	0	0	0	0	0	0	0	0		0
MGLibA_43801	Ptprj	14	0	0	7	0	0	68	0	0	6		0
MGLibA_43802	Ptprj	17	0	0	29	0	0	62	0	0	31		0
MGLibA_43803	Ptprj	229	1	0	198	264	0	451	0	0	154		0
MGLibA_43804	Ptprk	90	0	0	86	0	0	71	0	0	28		0
MGLibA_43805	Ptprk	8	0	0	39	0	0	10	0	0	52		0
MGLibA_43806	Ptprk	0	0	0	0	0	0	0	0	0	0		0
MGLibA_43807	Ptprm	12	0	0	22	0	0	56	0	0	28		0
MGLibA_43808	Ptprm	69	0	0	90	0	0	112	0	0	57		0
MGLibA_43809	Ptprm	0	0	0	7	0	0	0	0	0	5		0
MGLibA_43810	Ptprn2	53	0	0	62	0	1	76	0	0	57		0
MGLibA_43811	Ptprn2	327	216	0	322	0	0	301	0	0	272		0
MGLibA_43812	Ptprn2	112	0	0	215	0	0	159	0	0	172		0
MGLibA_43813	Ptprn	136	0	0	166	0	0	111	0	0	60		0
MGLibA_43814	Ptprn	98	0	0	48	0	0	91	0	0	37		0
MGLibA_43815	Ptprn	0	0	0	0	0	0	3	0	0	0		0
MGLibA_43816	Ptpro	147	0	0	181	1	0	315	0	0	154		101
MGLibA_43817	Ptpro	43	0	0	29	0	0	78	0	0	16		0
MGLibA_43818	Ptpro	11	0	0	17	0	0	24	0	0	13		0
MGLibA_43819	Ptprq	91	0	0	67	0	0	41	0	0	62		0
MGLibA_43820	Ptprq	55	0	0	28	0	0	47	0	0	52		0
MGLibA_43821	Ptprq	77	0	0	82	0	1	184	0	0	96		0
MGLibA_43822	Ptprr	5	0	0	1	0	0	2	0	0	0		0
MGLibA_43823	Ptprr	198	0	0	268	1	160	275	0	0	155		0
MGLibA_43824	Ptprr	15	0	0	51	0	0	16	0	0	10		0
MGLibA_43825	Ptprs	130	0	0	60	0	0	117	0	0	46		0
MGLibA_43826	Ptprs	67	0	0	92	0	0	62	0	0	49		0
MGLibA_43827	Ptprs	45	0	0	102	0	0	77	0	0	33		0
MGLibA_43828	Ptprt	22	0	0	98	0	0	32	0	0	63		0
MGLibA_43829	Ptprt	0	0	0	0	0	0	4	0	0	0		0
MGLibA_43830	Ptprt	71	0	0	187	0	0	45	0	0	54		0
MGLibA_43831	Ptpru	99	0	0	206	0	0	163	0	0	115		0
MGLibA_43832	Ptpru	5	0	0	14	0	0	21	0	0	10		0
MGLibA_43833	Ptpru	11	0	0	15	0	0	34	0	0	56		0
MGLibA_43834	Ptprv	4	0	0	37	0	0	24	0	0	24		0
MGLibA_43835	Ptprv	74	0	0	75	0	0	63	0	0	63		0
MGLibA_43836	Ptprv	850	128	0	904	0	1	770	0	32	484		1
MGLibA_43837	Ptprz1	244	0	0	309	0	0	217	0	18	187		0
MGLibA_43838	Ptprz1	20	0	0	48	0	0	65	0	0	54		0
MGLibA_43839	Ptprz1	66	0	0	110	0	1	50	0	0	78		0
MGLibA_43840	Ptrf	238	0	0	239	0	0	195	0	4	83		0
MGLibA_43841	Ptrf	38	0	0	85	0	0	45	0	0	34		0
MGLibA_43842	Ptrf	8	0	0	7	146	0	29	0	0	35		1
MGLibA_43843	Ptrh1	46	0	0	23	0	0	65	0	0	25		0
MGLibA_43844	Ptrh1	53	0	0	82	0	0	106	0	0	44		0
MGLibA_43845	Ptrh1	85	0	0	24	0	0	75	0	0	36		0
MGLibA_43846	Ptrh2	0	0	0	5	0	0	27	0	0	0		0
MGLibA_43847	Ptrh2	59	0	0	41	0	0	43	0	0	51		0
MGLibA_43848	Ptrh2	67	0	0	31	0	0	81	0	0	50		0
MGLibA_43849	Ptrhd1	15	0	0	2	0	0	12	0	0	4		0
MGLibA_43850	Ptrhd1	114	0	0	184	0	0	148	0	0	60		0
MGLibA_43851	Ptrhd1	276	0	0	150	0	0	269	0	19	184		0
MGLibA_43852	Pts	87	0	0	23	0	0	88	0	0	29		0
MGLibA_43853	Pts	0	0	0	0	0	0	13	0	0	5		0
MGLibA_43854	Pts	23	0	0	51	0	0	63	0	0	34		0
MGLibA_43855	Pttg1ip	88	0	0	89	0	0	77	0	0	63		0
MGLibA_43856	Pttg1ip	22	0	0	8	0	0	26	0	0	34		0
MGLibA_43857	Pttg1ip	261	0	0	146	0	0	175	0	0	195		0
MGLibA_43858	Pttg1	9	0	0	178	0	0	31	0	0	2		0
MGLibA_43859	Pttg1	80	0	0	54	0	0	101	52	1	112		0
MGLibA_43860	Pttg1	133	0	0	188	0	0	75	0	28	38		0
MGLibA_43861	Ptx3	122	0	0	65	0	0	100	0	21	63		0
MGLibA_43862	Ptx3	128	0	0	44	0	0	153	0	13	141		0
MGLibA_43863	Ptx3	260	137	0	389	0	0	455	0	0	248		1
MGLibA_43864	Ptx4	187	0	0	195	0	0	80	0	0	45		0
MGLibA_43865	Ptx4	5	0	0	2	0	0	17	0	0	7		0
MGLibA_43866	Ptx4	29	0	0	55	0	0	36	0	0	37		0
MGLibA_43867	Puf60	19	0	0	13	0	0	18	0	0	1		0
MGLibA_43868	Puf60	14	0	0	3	0	0	29	0	0	1		0
MGLibA_43869	Puf60	41	0	0	1	0	0	28	0	0	46		0
MGLibA_43870	Pum1	0	0	0	0	0	0	27	0	0	4		0
MGLibA_43871	Pum1	107	0	0	109	0	105	132	0	25	43		0
MGLibA_43872	Pum1	9	0	0	0	0	0	27	0	0	3		0
MGLibA_43873	Pum2	26	0	0	74	0	0	42	0	0	24		0
MGLibA_43874	Pum2	14	0	0	38	0	0	36	0	0	15		0
MGLibA_43875	Pum2	0	0	0	1	0	0	8	0	0	4		0
MGLibA_43876	Pura	234	0	0	93	1	0	275	0	0	126		0
MGLibA_43877	Pura	1	0	0	0	0	0	0	0	0	0		0
MGLibA_43878	Pura	29	0	0	14	0	0	81	0	15	32		0
MGLibA_43879	Purb	226	149	0	312	0	0	312	0	0	176		0
MGLibA_43880	Purb	84	0	0	34	0	0	79	0	0	36		0
MGLibA_43881	Purb	82	0	0	22	0	0	110	0	0	68		0
MGLibA_43882	Purg	34	0	0	54	0	0	33	0	0	22		0
MGLibA_43883	Purg	110	0	0	24	0	0	55	0	0	63		0
MGLibA_43884	Purg	36	0	0	13	0	0	38	0	0	13		0
MGLibA_43885	Pus10	8	0	0	19	0	0	19	0	0	12		0
MGLibA_43886	Pus10	46	0	0	20	0	0	53	0	0	26		0
MGLibA_43887	Pus10	48	0	0	9	0	0	34	0	0	14		0
MGLibA_43888	Pus1	67	0	0	85	1	0	221	0	0	181		0
MGLibA_43889	Pus1	16	0	0	193	0	0	226	0	0	55		0
MGLibA_43890	Pus1	429	1	0	409	0	0	549	0	0	342		1
MGLibA_43891	Pus3	0	0	0	0	0	0	0	0	0	0		0
MGLibA_43892	Pus3	38	0	0	84	0	0	122	0	57	101		0
MGLibA_43893	Pus3	134	0	0	21	0	0	87	0	0	22		0
MGLibA_43894	Pus7l	47	0	0	41	0	0	43	0	0	26		0
MGLibA_43895	Pus7l	74	0	0	45	0	0	113	0	0	46		0
MGLibA_43896	Pus7l	40	0	0	73	0	0	116	0	0	59		0
MGLibA_43897	Pus7	57	0	0	72	1	0	89	0	0	88		0
MGLibA_43898	Pus7	52	0	0	54	0	0	65	0	0	47		0
MGLibA_43899	Pus7	55	0	0	101	0	0	125	0	0	67		0
MGLibA_43900	Pusl1	47	0	0	33	0	0	30	0	0	38		0
MGLibA_43901	Pusl1	0	0	0	8	0	0	16	0	0	25		0
MGLibA_43902	Pusl1	59	0	0	82	0	0	29	0	0	33		0
MGLibA_43903	Pvalb	4	0	0	45	0	0	65	0	0	52		0
MGLibA_43904	Pvalb	35	0	0	15	0	0	36	0	0	39		0
MGLibA_43905	Pvalb	350	0	0	315	0	0	440	0	0	329		1
MGLibA_43906	Pvrl1	1	0	0	0	0	0	3	0	0	0		0
MGLibA_43907	Pvrl1	13	0	0	11	0	0	25	0	0	15		0
MGLibA_43908	Pvrl1	100	0	0	240	0	0	83	0	0	37		0
MGLibA_43909	Pvrl2	0	0	0	0	0	0	0	0	0	5		0
MGLibA_43910	Pvrl2	20	0	0	9	0	0	32	0	0	18		0
MGLibA_43911	Pvrl2	93	0	0	58	0	0	78	0	0	52		0
MGLibA_43912	Pvrl3	2	0	0	4	0	0	1	0	0	2		0
MGLibA_43913	Pvrl3	20	0	0	24	0	0	41	0	0	25		0
MGLibA_43914	Pvrl3	8	0	0	19	0	0	93	0	0	48		0
MGLibA_43915	Pvrl4	75	0	0	105	0	0	174	0	0	76		0
MGLibA_43916	Pvrl4	45	0	0	98	0	0	109	0	0	95		0
MGLibA_43917	Pvrl4	8	0	0	49	0	0	41	0	0	30		0
MGLibA_43918	Pvr	0	0	0	26	0	0	13	0	0	14		0
MGLibA_43919	Pvr	8	0	0	52	0	0	53	0	0	3		0
MGLibA_43920	Pvr	6	0	0	8	0	0	34	0	0	51		0
MGLibA_43921	Pwp1	41	0	0	40	0	0	23	1	0	35		0
MGLibA_43922	Pwp1	96	0	0	95	0	0	139	67	0	50		0
MGLibA_43923	Pwp1	16	0	0	105	0	0	36	0	0	29		0
MGLibA_43924	Pwp2	38	0	0	3	0	0	11	0	0	10		0
MGLibA_43925	Pwp2	0	0	0	53	0	0	32	0	0	35		0
MGLibA_43926	Pwp2	32	0	0	13	0	0	49	0	0	12		0
MGLibA_43927	Pwwp2a	25	0	0	30	0	0	46	0	0	71		0
MGLibA_43928	Pwwp2a	153	0	0	100	0	0	209	156	1	137		0
MGLibA_43929	Pwwp2a	5	0	0	66	0	0	33	0	0	8		0
MGLibA_43930	Pwwp2b	169	0	0	126	0	0	193	0	0	77		0
MGLibA_43931	Pwwp2b	55	0	0	84	0	0	20	0	0	32		0
MGLibA_43932	Pwwp2b	6	0	0	1	0	0	5	0	0	7		0
MGLibA_43933	Pxdc1	38	0	0	118	0	0	27	0	0	62		0
MGLibA_43934	Pxdc1	145	0	0	132	0	0	128	0	0	25		0
MGLibA_43935	Pxdc1	139	0	0	122	0	0	117	0	0	42		0
MGLibA_43936	Pxdn	33	0	0	57	0	0	97	0	0	55		0
MGLibA_43937	Pxdn	67	0	0	66	0	0	69	0	0	28		0
MGLibA_43938	Pxdn	21	0	0	48	0	0	10	0	0	18		0
MGLibA_43939	Pxk	94	0	0	348	0	0	82	0	27	66		0
MGLibA_43940	Pxk	9	0	0	41	0	0	22	0	0	8		0
MGLibA_43941	Pxk	77	0	0	28	0	59	82	0	0	80		0
MGLibA_43942	Pxmp2	196	0	0	143	0	0	334	0	0	164		0
MGLibA_43943	Pxmp2	0	0	0	8	0	0	30	0	0	12		45
MGLibA_43944	Pxmp2	33	0	0	0	0	0	28	0	0	11		0
MGLibA_43945	Pxmp4	14	0	0	24	0	0	62	0	0	25		0
MGLibA_43946	Pxmp4	8	0	1	16	0	0	32	0	0	52		0
MGLibA_43947	Pxmp4	47	0	0	85	0	0	63	0	0	58		0
MGLibA_43948	Pxn	142	0	0	79	0	0	141	0	0	79		0
MGLibA_43949	Pxn	55	0	0	30	0	0	29	0	0	13		0
MGLibA_43950	Pxn	0	0	0	5	0	0	11	0	0	16		0
MGLibA_43951	Pxt1	138	0	0	131	0	0	181	1	0	66		0
MGLibA_43952	Pxt1	66	0	0	189	0	0	82	0	0	63		0
MGLibA_43953	Pxt1	24	0	0	0	0	0	0	0	0	0		0
MGLibA_43954	Pycard	52	0	0	96	0	0	69	0	0	72		0
MGLibA_43955	Pycard	10	1	0	7	0	0	22	0	0	22		0
MGLibA_43956	Pycard	39	0	0	59	0	0	97	0	0	47		0
MGLibA_43957	Pycr1	41	0	0	9	0	0	29	0	0	44		0
MGLibA_43958	Pycr1	261	0	0	184	0	1	226	0	14	144		0
MGLibA_43959	Pycr1	6	0	0	24	0	0	29	0	0	54		0
MGLibA_43960	Pycr2	51	0	0	70	0	0	180	0	0	75		0
MGLibA_43961	Pycr2	121	0	0	48	0	0	23	0	0	33		0
MGLibA_43962	Pycr2	24	0	0	31	0	0	11	0	0	8		0
MGLibA_43963	Pycrl	168	0	0	98	0	0	133	0	0	119		0
MGLibA_43964	Pycrl	43	0	0	5	0	0	16	0	0	57		0
MGLibA_43965	Pycrl	8	0	0	8	0	0	33	1	0	21		0
MGLibA_43966	Pydc3	161	0	0	108	0	0	174	68	0	175		132
MGLibA_43967	Pydc3	10	0	0	7	0	0	14	0	0	5		0
MGLibA_43968	Pydc3	148	0	0	187	1	0	128	0	0	93		0
MGLibA_43969	Pydc4	17	0	0	0	0	0	12	0	0	13		0
MGLibA_43970	Pydc4	96	0	0	80	1	0	103	30	1	46		0
MGLibA_43971	Pydc4	72	0	0	54	0	0	88	0	0	45		0
MGLibA_43972	Pygb	150	0	0	59	0	0	194	0	0	150		0
MGLibA_43973	Pygb	110	0	0	176	0	0	257	0	0	85		0
MGLibA_43974	Pygb	42	0	0	41	0	0	106	0	0	54		0
MGLibA_43975	Pygl	191	0	0	229	0	0	217	0	0	130		0
MGLibA_43976	Pygl	54	0	0	53	0	0	85	0	0	64		0
MGLibA_43977	Pygl	235	0	0	84	0	1	166	1	0	95		131
MGLibA_43978	Pygm	147	0	0	128	0	0	169	0	0	133		1
MGLibA_43979	Pygm	31	0	0	38	0	0	47	0	0	21		0
MGLibA_43980	Pygm	16	0	0	61	0	0	149	0	0	110		59
MGLibA_43981	Pygo1	360	0	0	309	0	0	341	0	1	135		0
MGLibA_43982	Pygo1	99	0	0	88	0	0	199	0	0	76		0
MGLibA_43983	Pygo1	26	0	0	38	0	0	80	0	0	56		0
MGLibA_43984	Pygo2	25	0	0	81	0	0	115	0	0	78		0
MGLibA_43985	Pygo2	184	0	0	56	0	0	117	0	0	85		0
MGLibA_43986	Pygo2	17	0	0	27	0	0	35	0	0	31		0
MGLibA_43987	Pyhin1	0	0	0	15	0	0	14	0	0	51		0
MGLibA_43988	Pyhin1	64	0	0	61	0	0	48	0	0	21		0
MGLibA_43989	Pyhin1	49	0	0	81	0	0	49	0	0	51		0
MGLibA_43990	Pyroxd1	51	0	0	16	0	0	35	0	0	30		0
MGLibA_43991	Pyroxd1	37	0	0	30	0	398	120	0	0	104		0
MGLibA_43992	Pyroxd1	16	0	0	7	0	0	15	0	0	10		0
MGLibA_43993	Pyroxd2	89	0	0	96	0	0	65	0	11	60		0
MGLibA_43994	Pyroxd2	28	0	0	41	0	0	28	0	0	46		0
MGLibA_43995	Pyroxd2	76	0	0	34	0	0	170	0	0	112		0
MGLibA_43996	Pyurf	89	0	0	75	0	0	147	0	0	100		0
MGLibA_43997	Pyurf	1	0	0	3	0	0	7	0	0	21		0
MGLibA_43998	Pyurf	4	0	0	18	0	0	0	0	0	9		0
MGLibA_43999	Pyy	64	0	0	106	0	0	129	0	0	93		0
MGLibA_44000	Pyy	18	0	0	0	0	0	7	0	0	14		0
MGLibA_44001	Pyy	120	0	0	197	0	0	202	24	21	180		0
MGLibA_44002	Pzp	148	0	0	157	0	0	126	0	0	81		0
MGLibA_44003	Pzp	55	0	0	93	0	0	47	0	0	41		0
MGLibA_44004	Pzp	33	0	0	93	0	0	164	0	0	60		0
MGLibA_44005	Qars	38	0	0	2	0	0	11	0	0	25		0
MGLibA_44006	Qars	18	0	0	35	0	0	55	0	0	30		0
MGLibA_44007	Qars	149	0	0	153	1	73	147	0	0	181		0
MGLibA_44008	Qdpr	173	0	0	149	0	0	152	0	0	79		0
MGLibA_44009	Qdpr	34	0	0	69	0	0	29	0	0	43		0
MGLibA_44010	Qdpr	31	80	0	11	0	0	52	0	0	52		0
MGLibA_44011	Qk	292	0	0	160	0	65	229	0	0	124		0
MGLibA_44012	Qk	24	0	0	71	0	0	77	0	0	54		0
MGLibA_44013	Qk	82	0	1	79	0	0	168	0	0	96		0
MGLibA_44014	Qpctl	40	0	0	20	0	0	15	0	0	2		0
MGLibA_44015	Qpctl	15	0	0	0	0	0	26	0	0	13		0
MGLibA_44016	Qpctl	58	0	0	83	0	0	93	0	0	51		107
MGLibA_44017	Qpct	43	0	0	206	0	0	74	0	0	30		0
MGLibA_44018	Qpct	26	0	0	116	0	0	92	0	0	58		0
MGLibA_44019	Qpct	177	0	0	129	0	0	158	0	0	95		0
MGLibA_44020	Qprt	340	0	0	207	0	0	308	0	0	154		0
MGLibA_44021	Qprt	10	0	0	18	0	0	55	0	0	78		0
MGLibA_44022	Qprt	0	0	0	7	0	1	24	0	0	19		0
MGLibA_44023	Qrfpr	123	0	0	150	0	0	155	0	0	75		0
MGLibA_44024	Qrfpr	124	0	0	121	1	0	218	0	0	148		0
MGLibA_44025	Qrfpr	67	0	0	22	0	0	54	0	0	59		0
MGLibA_44026	Qrfp	203	0	0	155	1	0	240	0	0	178		0
MGLibA_44027	Qrfp	45	0	0	96	0	0	28	0	0	84		1
MGLibA_44028	Qrfp	131	0	0	101	0	0	76	0	0	103		0
MGLibA_44029	Qrich1	104	0	0	88	0	0	118	0	0	120		0
MGLibA_44030	Qrich1	7	0	0	15	0	0	50	0	0	15		0
MGLibA_44031	Qrich1	16	0	0	92	0	0	143	0	0	36		0
MGLibA_44032	Qrich2	0	0	0	5	0	0	0	0	0	2		0
MGLibA_44033	Qrich2	22	0	0	27	0	0	25	0	0	20		0
MGLibA_44034	Qrich2	0	0	0	20	0	0	13	0	0	31		0
MGLibA_44035	Qrsl1	15	0	0	0	0	0	35	0	0	62		0
MGLibA_44036	Qrsl1	11	0	0	3	0	0	26	0	0	6		0
MGLibA_44037	Qrsl1	0	0	0	9	0	0	28	0	0	14		1
MGLibA_44038	Qser1	350	124	1	231	0	1	218	0	0	154		0
MGLibA_44039	Qser1	34	0	0	8	0	0	30	0	0	10		0
MGLibA_44040	Qser1	4	0	0	16	0	0	18	0	0	14		0
MGLibA_44041	Qsox1	592	1	0	568	0	0	646	0	0	289		1
MGLibA_44042	Qsox1	156	0	1	196	0	0	240	0	0	109		1
MGLibA_44043	Qsox1	43	0	0	168	1	0	143	0	0	87		0
MGLibA_44044	Qsox2	53	0	0	163	0	0	110	0	0	108		0
MGLibA_44045	Qsox2	121	0	0	133	0	0	192	0	0	103		0
MGLibA_44046	Qsox2	96	0	0	77	0	0	102	0	0	90		0
MGLibA_44047	Qtrt1	182	0	0	137	0	0	121	49	0	47		0
MGLibA_44048	Qtrt1	143	0	0	124	0	0	214	0	23	64		0
MGLibA_44049	Qtrt1	68	0	0	44	0	0	29	0	0	29		0
MGLibA_44050	Qtrtd1	24	0	0	19	0	0	36	0	0	15		0
MGLibA_44051	Qtrtd1	60	0	0	150	0	0	121	0	0	49		0
MGLibA_44052	Qtrtd1	0	0	0	0	0	0	0	0	0	0		0
MGLibA_44053	R3hcc1l	261	67	0	446	0	0	272	0	0	143		0
MGLibA_44054	R3hcc1l	24	0	0	66	0	0	42	0	0	41		0
MGLibA_44055	R3hcc1l	130	0	0	135	0	0	257	0	0	208		0
MGLibA_44056	R3hcc1	86	0	0	107	0	0	105	0	0	76		0
MGLibA_44057	R3hcc1	69	0	0	109	0	0	157	0	0	62		0
MGLibA_44058	R3hcc1	130	0	0	75	0	1	113	0	0	123		0
MGLibA_44059	R3hdm1	96	0	1	68	0	0	70	0	29	40		0
MGLibA_44060	R3hdm1	73	0	0	7	0	0	96	0	0	40		0
MGLibA_44061	R3hdm1	70	0	0	116	0	0	160	0	0	166		0
MGLibA_44062	R3hdm2	214	1	0	218	0	0	176	0	0	94		0
MGLibA_44063	R3hdm2	18	0	0	31	0	0	7	0	0	7		0
MGLibA_44064	R3hdm2	55	0	0	43	0	0	60	0	0	91		0
MGLibA_44065	R3hdm4	31	0	0	49	0	0	18	0	0	5		0
MGLibA_44066	R3hdm4	9	0	0	36	0	0	14	0	0	3		0
MGLibA_44067	R3hdm4	150	1	0	108	0	0	75	0	0	64		0
MGLibA_44068	R3hdml	23	0	0	0	0	0	37	0	0	28		0
MGLibA_44069	R3hdml	53	0	0	31	0	0	36	0	0	23		0
MGLibA_44070	R3hdml	42	0	0	27	0	0	25	0	0	50		0
MGLibA_44071	Rab10	11	0	0	22	0	0	87	0	0	34		0
MGLibA_44072	Rab10	25	0	0	5	0	0	40	0	0	16		0
MGLibA_44073	Rab10	38	0	0	8	0	0	39	0	0	20		0
MGLibA_44074	Rab11a	17	0	0	86	0	0	54	0	0	55		0
MGLibA_44075	Rab11a	97	0	0	115	0	0	184	0	0	137		0
MGLibA_44076	Rab11a	124	0	0	98	0	0	176	0	0	68		0
MGLibA_44077	Rab11b	0	0	0	4	0	0	0	0	0	0		0
MGLibA_44078	Rab11b	138	0	0	186	0	0	131	0	0	146		0
MGLibA_44079	Rab11b	102	0	0	64	0	1	71	0	0	85		0
MGLibA_44080	Rab11fip1	16	0	0	50	0	0	44	0	0	45		0
MGLibA_44081	Rab11fip1	52	0	0	46	0	0	22	0	0	16		0
MGLibA_44082	Rab11fip1	6	0	0	0	0	0	42	0	0	9		0
MGLibA_44083	Rab11fip2	7	0	0	10	0	0	14	0	0	23		0
MGLibA_44084	Rab11fip2	24	89	0	152	0	0	64	0	0	79		0
MGLibA_44085	Rab11fip2	80	0	0	141	0	0	64	0	0	38		0
MGLibA_44086	Rab11fip3	42	0	0	11	0	0	44	0	0	27		0
MGLibA_44087	Rab11fip3	54	0	0	315	0	0	175	0	0	141		0
MGLibA_44088	Rab11fip3	1	0	0	89	0	0	13	0	0	6		0
MGLibA_44089	Rab11fip4	6	0	0	51	0	0	13	0	0	21		0
MGLibA_44090	Rab11fip4	108	0	0	181	0	1	165	0	14	102		0
MGLibA_44091	Rab11fip4	96	0	0	53	0	1	87	0	0	74		0
MGLibA_44092	Rab11fip5	41	0	0	90	0	0	59	0	0	27		68
MGLibA_44093	Rab11fip5	10	0	0	36	0	0	1	0	0	17		0
MGLibA_44094	Rab11fip5	0	0	0	9	0	0	5	0	0	6		0
MGLibA_44095	Rab12	421	0	0	421	0	0	412	0	0	224		1
MGLibA_44096	Rab12	3	0	0	75	0	0	39	0	0	51		78
MGLibA_44097	Rab12	72	0	0	8	0	0	67	0	0	19		0
MGLibA_44098	Rab13	40	0	0	84	0	0	161	0	0	80		0
MGLibA_44099	Rab13	23	0	0	43	0	0	64	0	0	11		0
MGLibA_44100	Rab13	93	0	0	117	0	0	28	0	0	20		0
MGLibA_44101	Rab14	26	0	0	59	0	0	53	0	0	23		0
MGLibA_44102	Rab14	60	0	0	18	0	0	17	0	0	20		41
MGLibA_44103	Rab14	104	79	1	95	0	0	111	0	0	52		0
MGLibA_44104	Rab15	39	0	124	150	0	0	116	0	0	64		0
MGLibA_44105	Rab15	101	0	0	93	0	0	122	0	0	85		0
MGLibA_44106	Rab15	230	0	0	134	0	0	234	0	0	57		0
MGLibA_44107	Rab17	5	0	0	0	0	0	0	0	0	0		0
MGLibA_44108	Rab17	127	80	0	157	0	0	83	0	0	85		0
MGLibA_44109	Rab17	101	0	0	31	0	0	168	0	0	117		0
MGLibA_44110	Rab18	144	0	0	113	0	0	182	0	0	156		0
MGLibA_44111	Rab18	9	0	0	42	0	0	29	0	16	45		0
MGLibA_44112	Rab18	8	0	0	41	0	0	24	0	0	18		0
MGLibA_44113	Rab19	54	0	0	36	0	0	84	0	0	70		0
MGLibA_44114	Rab19	7	0	0	16	0	0	21	0	0	5		0
MGLibA_44115	Rab19	298	0	0	69	0	0	153	0	26	134		0
MGLibA_44116	Rab1b	84	0	0	3	0	0	58	0	0	12		0
MGLibA_44117	Rab1b	67	0	0	83	0	0	91	0	0	39		0
MGLibA_44118	Rab1b	90	0	0	120	0	0	134	0	0	82		0
MGLibA_44119	Rab1	354	0	0	195	0	0	238	0	1	178		0
MGLibA_44120	Rab1	63	0	0	54	0	0	98	0	0	39		0
MGLibA_44121	Rab1	55	0	0	95	0	0	95	0	0	49		0
MGLibA_44122	Rab20	8	0	0	11	0	0	83	0	0	32		0
MGLibA_44123	Rab20	30	0	0	33	0	0	13	0	0	7		0
MGLibA_44124	Rab20	144	0	0	160	0	0	337	0	0	214		0
MGLibA_44125	Rab21	25	0	0	64	0	36	91	0	0	23		0
MGLibA_44126	Rab21	41	87	0	38	0	0	39	1	0	22		0
MGLibA_44127	Rab21	42	0	0	116	0	0	196	0	0	53		1
MGLibA_44128	Rab22a	460	0	1	165	0	1	374	0	19	208		0
MGLibA_44129	Rab22a	58	0	0	35	329	0	141	0	0	66		0
MGLibA_44130	Rab22a	87	0	0	66	0	0	110	0	0	48		0
MGLibA_44131	Rab23	76	0	0	14	0	0	52	0	0	34		0
MGLibA_44132	Rab23	94	0	0	148	0	0	56	0	0	42		0
MGLibA_44133	Rab23	45	0	0	46	0	0	79	0	0	35		0
MGLibA_44134	Rab24	32	0	0	19	0	0	54	0	0	48		0
MGLibA_44135	Rab24	60	0	0	73	0	0	69	0	0	30		0
MGLibA_44136	Rab24	46	0	0	42	0	149	78	0	0	16		0
MGLibA_44137	Rab25	94	0	0	97	0	0	131	0	0	65		0
MGLibA_44138	Rab25	61	0	0	306	0	0	118	0	0	130		0
MGLibA_44139	Rab25	83	70	0	34	0	0	76	0	0	16		0
MGLibA_44140	Rab26	77	0	0	17	0	0	51	0	0	30		0
MGLibA_44141	Rab26	217	0	0	162	0	0	243	0	0	119		0
MGLibA_44142	Rab26	63	0	0	126	0	0	109	0	0	78		0
MGLibA_44143	Rab27a	40	0	0	25	0	0	112	0	0	45		0
MGLibA_44144	Rab27a	141	0	0	198	0	0	126	0	0	65		0
MGLibA_44145	Rab27a	320	1	0	514	0	0	389	0	0	175		0
MGLibA_44146	Rab27b	43	0	0	16	0	0	27	0	0	32		0
MGLibA_44147	Rab27b	69	0	0	131	0	0	145	0	0	80		0
MGLibA_44148	Rab27b	33	0	0	80	0	0	25	0	0	44		0
MGLibA_44149	Rab28	76	0	1	66	0	0	59	0	0	70		1
MGLibA_44150	Rab28	102	0	0	123	0	0	223	0	0	111		0
MGLibA_44151	Rab28	70	0	0	74	0	0	69	0	0	51		0
MGLibA_44152	Rab2a	19	0	0	10	0	0	52	0	0	11		0
MGLibA_44153	Rab2a	0	0	0	0	0	0	0	0	0	0		0
MGLibA_44154	Rab2a	85	0	0	217	0	259	223	0	4	128		0
MGLibA_44155	Rab2b	61	0	0	30	0	0	42	0	0	19		0
MGLibA_44156	Rab2b	51	0	0	9	0	0	17	0	0	21		0
MGLibA_44157	Rab2b	8	0	0	26	0	1	22	0	0	15		0
MGLibA_44158	Rab30	156	0	0	254	0	0	243	0	0	132		0
MGLibA_44159	Rab30	147	0	0	68	1	0	109	0	0	100		0
MGLibA_44160	Rab30	117	0	160	4	0	0	60	0	0	15		0
MGLibA_44161	Rab31	91	0	0	91	0	0	147	0	0	123		75
MGLibA_44162	Rab31	190	0	0	325	0	0	336	0	17	204		0
MGLibA_44163	Rab31	140	85	0	88	0	0	184	0	12	55		0
MGLibA_44164	Rab32	5	0	0	0	0	0	8	0	0	12		0
MGLibA_44165	Rab32	4	0	113	3	0	0	22	0	0	26		0
MGLibA_44166	Rab32	84	0	0	135	0	1	185	0	0	99		0
MGLibA_44167	Rab33a	23	0	0	139	0	0	74	0	0	58		0
MGLibA_44168	Rab33a	40	0	0	5	0	0	26	0	0	29		1
MGLibA_44169	Rab33a	42	0	0	36	0	0	27	0	0	53		0
MGLibA_44170	Rab33b	28	0	0	64	0	0	79	0	0	36		0
MGLibA_44171	Rab33b	18	0	0	4	0	0	28	0	0	30		0
MGLibA_44172	Rab33b	171	0	0	111	0	0	133	0	0	40		0
MGLibA_44173	Rab34	222	0	0	206	0	310	190	0	0	152		0
MGLibA_44174	Rab34	9	0	0	129	0	0	75	0	0	54		0
MGLibA_44175	Rab34	39	0	0	88	0	0	54	0	0	41		0
MGLibA_44176	Rab35	105	0	0	48	0	0	91	0	0	42		0
MGLibA_44177	Rab35	92	0	0	51	0	0	83	0	0	67		0
MGLibA_44178	Rab35	70	0	0	40	0	0	86	0	0	52		0
MGLibA_44179	Rab36	49	0	0	119	0	0	48	0	0	63		0
MGLibA_44180	Rab36	6	0	0	20	0	0	15	0	0	17		0
MGLibA_44181	Rab36	453	0	0	497	0	0	340	2	0	305		0
MGLibA_44182	Rab37	64	0	0	59	0	31	73	0	0	59		0
MGLibA_44183	Rab37	356	0	0	292	0	0	290	0	0	193		0
MGLibA_44184	Rab37	247	0	0	214	0	0	156	0	0	120		0
MGLibA_44185	Rab38	172	0	0	85	0	57	166	0	0	96		0
MGLibA_44186	Rab38	177	0	0	218	0	0	197	0	0	75		0
MGLibA_44187	Rab38	142	0	0	181	1	0	280	0	0	138		0
MGLibA_44188	Rab39b	4	0	0	11	0	0	24	17	1	11		0
MGLibA_44189	Rab39b	192	0	0	105	0	0	156	0	0	180		0
MGLibA_44190	Rab39b	25	0	0	66	0	0	151	0	0	48		0
MGLibA_44191	Rab39	21	0	0	56	0	0	46	0	0	36		0
MGLibA_44192	Rab39	177	0	0	129	0	0	131	0	21	103		0
MGLibA_44193	Rab39	92	0	0	115	0	22	171	0	0	70		0
MGLibA_44194	Rab3a	28	0	0	31	0	0	59	0	0	46		0
MGLibA_44195	Rab3a	0	0	0	1	0	0	15	0	0	21		0
MGLibA_44196	Rab3a	179	0	0	79	0	0	238	0	0	142		1
MGLibA_44197	Rab3b	9	0	0	140	0	0	63	0	0	19		0
MGLibA_44198	Rab3b	83	1	0	30	0	1	44	0	0	96		0
MGLibA_44199	Rab3b	12	0	0	24	0	0	8	0	0	0		0
MGLibA_44200	Rab3c	91	0	0	64	0	0	43	0	0	78		0
MGLibA_44201	Rab3c	37	0	0	36	0	0	89	0	0	18		0
MGLibA_44202	Rab3c	154	0	0	155	0	0	112	0	0	78		0
MGLibA_44203	Rab3d	0	0	0	23	0	0	23	0	0	19		0
MGLibA_44204	Rab3d	130	0	0	249	0	35	189	0	0	124		0
MGLibA_44205	Rab3d	50	0	0	251	0	0	64	0	0	40		0
MGLibA_44206	Rab3gap1	374	0	0	441	0	0	535	0	0	199		0
MGLibA_44207	Rab3gap1	143	0	0	65	0	0	117	0	0	71		87
MGLibA_44208	Rab3gap1	291	0	0	207	0	0	389	0	0	233		0
MGLibA_44209	Rab3gap2	34	0	0	88	0	0	20	0	0	20		0
MGLibA_44210	Rab3gap2	27	0	0	38	0	0	86	0	0	70		0
MGLibA_44211	Rab3gap2	75	0	0	62	0	0	171	0	11	63		0
MGLibA_44212	Rab3il1	193	0	0	133	0	0	112	0	0	150		0
MGLibA_44213	Rab3il1	129	0	0	208	0	0	175	0	0	72		0
MGLibA_44214	Rab3il1	298	179	0	226	1	0	221	0	0	138		0
MGLibA_44215	Rab3ip	150	0	1	213	0	0	288	0	0	217		0
MGLibA_44216	Rab3ip	4	0	0	10	0	0	9	0	0	3		0
MGLibA_44217	Rab3ip	4	0	0	0	0	0	19	0	0	22		0
MGLibA_44218	Rab40b	273	0	0	108	0	47	135	0	0	100		0
MGLibA_44219	Rab40b	49	0	0	119	0	0	70	0	0	78		0
MGLibA_44220	Rab40b	114	0	0	249	0	0	232	0	0	160		0
MGLibA_44221	Rab40c	124	0	0	180	0	0	284	0	0	146		0
MGLibA_44222	Rab40c	36	0	0	64	0	0	73	0	0	60		0
MGLibA_44223	Rab40c	49	0	0	113	0	0	40	0	0	45		0
MGLibA_44224	Rab42	66	0	0	86	0	0	108	0	0	56		0
MGLibA_44225	Rab42	120	0	0	220	0	0	134	0	0	115		0
MGLibA_44226	Rab42	169	101	0	177	0	0	156	0	0	125		0
MGLibA_44227	Rab43	0	0	0	3	0	0	0	0	0	0		0
MGLibA_44228	Rab43	146	0	0	67	0	0	95	0	0	83		0
MGLibA_44229	Rab43	51	0	0	55	0	0	98	0	0	47		0
MGLibA_44230	Rab44	35	0	0	61	0	0	36	0	0	25		0
MGLibA_44231	Rab44	95	0	0	141	0	0	84	0	0	75		0
MGLibA_44232	Rab44	15	0	0	31	0	0	20	0	0	7		0
MGLibA_44233	Rab4a	148	0	0	271	0	0	185	0	0	164		0
MGLibA_44234	Rab4a	40	0	0	52	0	0	15	0	9	29		0
MGLibA_44235	Rab4a	217	0	0	224	0	0	130	0	0	122		0
MGLibA_44236	Rab4b	33	0	0	8	0	0	56	0	0	45		0
MGLibA_44237	Rab4b	8	0	0	0	0	0	15	0	0	8		0
MGLibA_44238	Rab4b	20	0	0	84	0	0	64	0	0	7		0
MGLibA_44239	Rab5a	26	0	0	12	0	0	18	0	0	37		0
MGLibA_44240	Rab5a	23	0	0	49	0	0	115	0	0	68		0
MGLibA_44241	Rab5a	73	0	0	31	0	0	64	0	0	35		0
MGLibA_44242	Rab5b	65	0	0	18	0	0	32	0	0	0		0
MGLibA_44243	Rab5b	12	0	0	1	0	0	20	0	0	21		0
MGLibA_44244	Rab5b	54	0	0	26	0	0	54	0	0	23		0
MGLibA_44245	Rab5c	0	0	0	6	0	0	1	0	0	14		0
MGLibA_44246	Rab5c	0	0	0	8	0	0	6	0	0	0		0
MGLibA_44247	Rab5c	26	0	0	8	0	0	5	0	0	6		0
MGLibA_44248	Rab6a	34	0	0	3	0	0	21	0	0	8		0
MGLibA_44249	Rab6a	0	0	0	3	0	0	0	0	0	4		0
MGLibA_44250	Rab6a	12	0	0	8	0	0	31	0	0	24		0
MGLibA_44251	Rab6b	36	0	0	22	0	0	93	0	0	27		0
MGLibA_44252	Rab6b	149	0	0	215	0	0	346	0	0	184		0
MGLibA_44253	Rab6b	73	0	0	60	0	0	58	0	0	9		0
MGLibA_44254	Rab7l1	115	0	0	177	0	0	186	0	0	108		0
MGLibA_44255	Rab7l1	0	0	0	0	0	0	13	0	0	0		0
MGLibA_44256	Rab7l1	38	0	0	22	0	0	80	0	0	33		0
MGLibA_44257	Rab7	0	0	0	0	0	0	17	0	0	0		0
MGLibA_44258	Rab7	185	0	0	239	0	0	301	0	0	119		0
MGLibA_44259	Rab7	93	0	0	118	1	0	120	0	0	56		0
MGLibA_44260	Rab8a	81	0	0	19	0	0	153	0	0	111		0
MGLibA_44261	Rab8a	345	0	0	159	0	1	219	0	0	96		0
MGLibA_44262	Rab8a	3	0	0	1	0	0	22	0	0	30		0
MGLibA_44263	Rab8b	84	0	0	28	0	0	64	0	60	57		1
MGLibA_44264	Rab8b	49	0	0	16	1	0	11	0	0	15		0
MGLibA_44265	Rab8b	34	2	0	114	0	0	96	0	0	32		0
MGLibA_44266	Rab9b	24	1	0	86	0	0	80	0	0	8		0
MGLibA_44267	Rab9b	0	0	0	62	0	0	66	0	0	29		0
MGLibA_44268	Rab9b	0	0	0	0	0	0	0	0	0	0		0
MGLibA_44269	Rab9	58	47	0	38	0	0	92	0	0	62		0
MGLibA_44270	Rab9	0	0	0	0	0	0	0	0	0	0		0
MGLibA_44271	Rab9	22	0	0	45	0	0	28	0	0	11		0
MGLibA_44272	Rabac1	145	0	0	77	0	0	155	0	0	66		0
MGLibA_44273	Rabac1	28	0	0	77	0	0	63	0	0	56		0
MGLibA_44274	Rabac1	22	0	0	43	0	0	43	0	0	45		0
MGLibA_44275	Rabep1	240	0	0	100	0	99	127	0	0	146		0
MGLibA_44276	Rabep1	49	0	0	66	0	0	142	0	0	89		0
MGLibA_44277	Rabep1	81	0	0	21	0	0	43	0	0	11		0
MGLibA_44278	Rabep2	0	0	0	0	0	0	0	0	0	0		0
MGLibA_44279	Rabep2	82	0	0	53	0	0	92	0	0	13		0
MGLibA_44280	Rabep2	29	0	0	40	0	0	40	0	0	71		0
MGLibA_44281	Rabepk	177	0	0	216	0	0	354	1	0	252		0
MGLibA_44282	Rabepk	53	0	0	250	0	0	209	0	0	113		0
MGLibA_44283	Rabepk	37	0	0	33	0	0	18	0	0	9		0
MGLibA_44284	Rabgap1l	24	0	0	74	0	0	160	0	0	106		0
MGLibA_44285	Rabgap1l	139	0	0	118	0	0	89	0	0	56		0
MGLibA_44286	Rabgap1l	41	0	0	156	0	0	29	0	0	29		0
MGLibA_44287	Rabgap1	269	0	0	143	0	67	216	0	0	180		0
MGLibA_44288	Rabgap1	35	0	0	83	0	0	143	0	0	30		0
MGLibA_44289	Rabgap1	46	0	0	149	0	0	63	0	0	76		1
MGLibA_44290	Rabgef1	2	0	0	8	0	0	39	0	0	24		0
MGLibA_44291	Rabgef1	122	0	0	87	0	0	148	0	0	140		0
MGLibA_44292	Rabgef1	7	0	0	35	0	0	0	0	0	14		0
MGLibA_44293	Rabggta	25	0	0	4	0	0	40	0	0	9		0
MGLibA_44294	Rabggta	128	0	0	50	0	0	43	0	0	26		0
MGLibA_44295	Rabggta	0	0	0	0	0	0	2	0	0	0		0
MGLibA_44296	Rabggtb	33	0	0	90	0	0	73	0	6	30		0
MGLibA_44297	Rabggtb	0	0	0	0	0	0	1	0	0	0		0
MGLibA_44298	Rabggtb	0	0	0	0	0	0	7	0	0	6		0
MGLibA_44299	Rabif	29	0	0	72	0	0	166	0	0	17		0
MGLibA_44300	Rabif	13	0	0	4	0	0	25	0	0	13		0
MGLibA_44301	Rabif	146	0	0	139	0	0	105	0	0	70		0
MGLibA_44302	Rabl2	114	0	0	113	0	0	164	0	0	89		0
MGLibA_44303	Rabl2	196	0	0	93	0	0	171	0	17	99		0
MGLibA_44304	Rabl2	96	0	0	99	0	0	219	0	0	57		0
MGLibA_44305	Rabl3	5	0	0	0	0	0	31	0	0	13		0
MGLibA_44306	Rabl3	31	0	0	79	0	0	59	0	0	42		0
MGLibA_44307	Rabl3	45	0	0	48	0	0	70	0	0	15		0
MGLibA_44308	Rabl5	17	0	0	12	0	0	30	0	0	3		0
MGLibA_44309	Rabl5	3	0	0	17	0	0	17	0	0	8		0
MGLibA_44310	Rabl5	4	0	0	30	0	0	30	0	0	29		0
MGLibA_44311	Rabl6	159	0	0	114	0	0	196	0	0	114		0
MGLibA_44312	Rabl6	290	0	0	222	0	0	206	0	0	90		0
MGLibA_44313	Rabl6	113	0	0	294	0	4	205	0	0	85		0
MGLibA_44314	Rac1	9	0	0	0	0	0	30	0	0	10		0
MGLibA_44315	Rac1	57	0	0	74	0	0	82	0	0	24		0
MGLibA_44316	Rac1	154	0	0	129	0	0	75	0	0	83		0
MGLibA_44317	Rac2	42	0	0	7	0	0	12	0	14	14		0
MGLibA_44318	Rac2	8	0	0	42	0	0	40	0	0	18		0
MGLibA_44319	Rac2	32	0	0	20	0	0	27	0	0	32		0
MGLibA_44320	Rac3	10	0	0	126	0	0	107	0	0	34		0
MGLibA_44321	Rac3	0	0	0	1	0	0	11	0	0	6		0
MGLibA_44322	Rac3	89	0	0	54	0	0	134	0	0	61		0
MGLibA_44323	Racgap1	67	0	0	29	0	0	22	0	0	8		0
MGLibA_44324	Racgap1	40	0	0	69	0	0	65	0	4	42		0
MGLibA_44325	Racgap1	0	0	0	0	0	0	8	0	0	1		0
MGLibA_44326	Rad17	2	0	0	11	0	0	28	0	0	12		0
MGLibA_44327	Rad17	0	0	0	0	0	0	2	0	0	0		0
MGLibA_44328	Rad17	87	0	0	60	0	0	93	0	0	75		0
MGLibA_44329	Rad18	24	0	0	24	0	0	54	0	0	14		0
MGLibA_44330	Rad18	120	0	0	91	0	0	118	0	0	106		0
MGLibA_44331	Rad18	113	0	0	272	0	0	180	0	0	46		0
MGLibA_44332	Rad1	19	0	0	0	0	0	5	0	0	0		0
MGLibA_44333	Rad1	3	0	0	127	270	0	27	0	0	14		0
MGLibA_44334	Rad1	0	0	0	9	0	0	2	0	0	6		0
MGLibA_44335	Rad21l	91	0	0	128	0	0	169	0	0	132		0
MGLibA_44336	Rad21l	34	0	0	66	0	0	13	0	0	27		0
MGLibA_44337	Rad21l	101	0	0	14	0	0	21	0	0	39		0
MGLibA_44338	Rad21	0	0	0	0	0	0	0	0	0	2		0
MGLibA_44339	Rad21	15	0	0	7	0	0	16	0	0	23		0
MGLibA_44340	Rad21	21	0	0	24	0	0	64	0	0	28		0
MGLibA_44341	Rad23a	175	0	0	140	0	0	230	0	0	127		0
MGLibA_44342	Rad23a	1	0	0	18	0	0	15	0	0	17		0
MGLibA_44343	Rad23a	22	0	0	34	0	0	43	0	10	41		0
MGLibA_44344	Rad23b	19	0	0	76	0	0	66	0	0	40		0
MGLibA_44345	Rad23b	54	0	0	76	0	0	105	0	0	70		0
MGLibA_44346	Rad23b	196	0	0	139	0	0	248	0	0	128		0
MGLibA_44347	Rad50	39	0	0	30	0	0	60	0	0	44		0
MGLibA_44348	Rad50	83	0	0	113	0	0	317	0	0	103		0
MGLibA_44349	Rad50	18	0	0	34	0	0	49	0	0	8		0
MGLibA_44350	Rad51ap1	125	0	0	101	0	0	73	0	0	82		0
MGLibA_44351	Rad51ap1	20	0	0	25	0	1	41	0	0	27		0
MGLibA_44352	Rad51ap1	1	0	0	23	0	0	30	0	0	27		0
MGLibA_44353	Rad51ap2	366	0	0	276	0	53	394	0	0	142		1
MGLibA_44354	Rad51ap2	157	0	0	166	0	0	162	0	0	168		0
MGLibA_44355	Rad51ap2	49	0	0	83	0	0	27	0	15	95		1
MGLibA_44356	Rad51b	54	0	0	31	0	0	33	0	0	13		0
MGLibA_44357	Rad51b	32	0	0	85	0	0	35	0	0	71		0
MGLibA_44358	Rad51b	25	0	0	53	0	0	110	0	0	46		0
MGLibA_44359	Rad51c	5	0	0	4	0	0	35	0	0	25		0
MGLibA_44360	Rad51c	25	0	0	57	0	0	29	0	0	27		0
MGLibA_44361	Rad51c	91	0	0	52	0	76	77	0	0	54		0
MGLibA_44362	Rad51d	32	0	0	37	0	0	34	0	0	29		0
MGLibA_44363	Rad51d	25	0	0	9	0	74	20	0	0	4		0
MGLibA_44364	Rad51d	79	0	0	15	0	0	50	0	11	16		0
MGLibA_44365	Rad51	62	1	0	48	0	0	10	0	0	4		0
MGLibA_44366	Rad51	3	0	0	44	0	0	4	0	0	0		0
MGLibA_44367	Rad51	0	0	0	0	0	0	0	0	0	1		0
MGLibA_44368	Rad52	38	0	0	109	0	0	36	0	0	47		0
MGLibA_44369	Rad52	21	0	0	1	0	0	14	0	0	13		0
MGLibA_44370	Rad52	92	0	0	59	0	0	76	0	0	54		0
MGLibA_44371	Rad54b	32	0	0	33	0	0	24	0	0	18		0
MGLibA_44372	Rad54b	8	0	0	9	0	0	38	0	0	24		0
MGLibA_44373	Rad54b	80	0	0	51	0	0	127	0	0	55		0
MGLibA_44374	Rad54l2	3	0	0	0	0	0	0	0	0	0		0
MGLibA_44375	Rad54l2	0	0	0	0	0	0	14	0	0	0		0
MGLibA_44376	Rad54l2	39	0	0	85	0	0	38	0	0	7		0
MGLibA_44377	Rad54l	151	0	0	153	0	0	77	0	0	70		0
MGLibA_44378	Rad54l	545	0	179	281	0	0	605	0	0	296		0
MGLibA_44379	Rad54l	152	0	0	125	0	0	287	0	0	115		0
MGLibA_44380	Rad9a	0	0	0	6	0	0	0	0	0	8		0
MGLibA_44381	Rad9a	2	0	0	8	0	0	0	0	0	8		0
MGLibA_44382	Rad9a	1	0	0	0	0	0	12	0	0	10		0
MGLibA_44383	Rad9b	98	0	0	78	0	0	79	0	0	32		0
MGLibA_44384	Rad9b	94	1	0	131	0	0	120	0	0	91		1
MGLibA_44385	Rad9b	53	0	0	18	0	0	31	0	0	37		0
MGLibA_44386	Radil	49	0	0	40	0	0	82	0	0	13		0
MGLibA_44387	Radil	26	0	0	22	0	0	67	0	0	29		0
MGLibA_44388	Radil	34	0	0	84	0	0	67	0	0	50		0
MGLibA_44389	Rae1	65	0	0	79	1	0	123	0	0	37		0
MGLibA_44390	Rae1	28	0	0	10	0	0	46	0	0	17		0
MGLibA_44391	Rae1	2	0	0	3	0	8	13	0	0	12		0
MGLibA_44392	Raet1a	170	27	0	234	0	0	238	0	0	148		0
MGLibA_44393	Raet1a	92	0	1	74	0	0	116	0	0	96		0
MGLibA_44394	Raet1a	28	0	0	107	0	0	50	0	0	45		0
MGLibA_44395	Raet1b	1	0	0	35	0	0	14	0	0	10		0
MGLibA_44396	Raet1b	95	0	0	67	0	0	55	1	0	67		0
MGLibA_44397	Raet1b	146	22	0	219	0	0	193	0	0	148		0
MGLibA_44398	Raet1c	160	0	0	130	0	2	201	0	0	155		0
MGLibA_44399	Raet1c	155	24	1	224	0	0	229	0	0	157		0
MGLibA_44400	Raet1c	207	0	0	326	0	1	215	0	0	158		0
MGLibA_44401	Raet1d	0	0	0	26	0	0	11	0	0	14		0
MGLibA_44402	Raet1d	91	0	0	74	0	0	80	0	0	50		0
MGLibA_44403	Raet1d	16	0	0	34	0	0	31	0	0	5		0
MGLibA_44404	Raet1e	146	0	0	133	0	0	217	0	0	165		0
MGLibA_44405	Raet1e	164	28	1	208	0	0	222	0	0	143		0
MGLibA_44406	Raet1e	222	0	0	281	0	0	233	0	0	154		0
MGLibA_44407	Raf1	127	1	0	97	0	0	168	0	0	105		0
MGLibA_44408	Raf1	1	0	0	65	0	0	39	0	0	7		0
MGLibA_44409	Raf1	44	0	0	50	0	1	61	0	0	35		0
MGLibA_44410	Rag1	22	0	0	14	0	0	52	0	0	16		0
MGLibA_44411	Rag1	57	0	0	29	0	0	59	0	0	46		0
MGLibA_44412	Rag1	30	0	0	174	0	0	62	0	0	64		0
MGLibA_44413	Rag2	44	0	0	11	0	0	37	0	0	21		1
MGLibA_44414	Rag2	34	0	0	40	0	0	63	0	0	20		0
MGLibA_44415	Rag2	107	0	0	8	0	0	22	0	0	9		0
MGLibA_44416	Rai14	52	0	0	79	0	0	80	87	0	37		0
MGLibA_44417	Rai14	17	0	0	25	0	0	6	0	0	0		0
MGLibA_44418	Rai14	32	0	0	56	0	0	76	0	0	33		0
MGLibA_44419	Rai1	0	0	0	4	0	0	17	0	0	0		0
MGLibA_44420	Rai1	6	0	0	5	0	0	9	0	0	21		0
MGLibA_44421	Rai1	139	0	0	55	0	0	163	0	0	110		0
MGLibA_44422	Rai2	274	0	0	260	0	0	270	0	0	180		0
MGLibA_44423	Rai2	242	0	0	254	0	0	287	0	30	213		0
MGLibA_44424	Rai2	89	0	0	331	0	0	274	0	0	190		0
MGLibA_44425	Rala	73	0	0	61	0	0	45	0	0	47		0
MGLibA_44426	Rala	10	0	0	4	0	0	10	0	0	32		0
MGLibA_44427	Rala	19	0	0	0	0	0	32	0	0	4		0
MGLibA_44428	Ralbp1	233	151	0	400	0	0	294	0	0	126		0
MGLibA_44429	Ralbp1	31	0	0	71	0	0	50	0	0	43		0
MGLibA_44430	Ralbp1	117	0	0	86	0	0	50	0	0	44		0
MGLibA_44431	Ralb	105	0	0	152	0	1	90	0	11	57		0
MGLibA_44432	Ralb	0	0	0	0	0	0	0	0	0	0		0
MGLibA_44433	Ralb	59	0	0	48	0	0	65	0	0	55		0
MGLibA_44434	Ralgapa1	75	0	0	61	0	0	81	0	0	35		0
MGLibA_44435	Ralgapa1	71	0	0	14	0	0	29	0	0	31		0
MGLibA_44436	Ralgapa1	0	0	0	4	0	0	31	0	0	8		0
MGLibA_44437	Ralgapa2	119	0	0	162	0	0	102	0	0	95		0
MGLibA_44438	Ralgapa2	11	0	0	18	0	0	8	0	0	12		0
MGLibA_44439	Ralgapb	27	0	0	3	0	0	16	0	0	10		0
MGLibA_44440	Ralgapb	54	0	0	37	0	0	96	0	0	64		0
MGLibA_44441	Ralgapb	87	0	0	36	0	0	60	0	0	31		0
MGLibA_44442	Ralgds	11	0	0	21	0	0	41	0	0	15		0
MGLibA_44443	Ralgds	63	0	0	46	1	0	130	0	0	39		0
MGLibA_44444	Ralgds	334	0	0	373	0	0	331	0	0	279		0
MGLibA_44445	Ralgps1	0	0	0	7	0	0	7	0	0	12		0
MGLibA_44446	Ralgps1	22	0	0	16	0	0	16	0	0	17		0
MGLibA_44447	Ralgps1	17	0	0	0	0	0	1	0	0	23		0
MGLibA_44448	Ralgps2	219	0	0	111	0	0	179	0	0	170		0
MGLibA_44449	Ralgps2	122	0	0	90	0	0	161	0	0	181		0
MGLibA_44450	Ralgps2	215	0	0	151	0	1	187	0	0	111		0
MGLibA_44451	Ralyl	32	0	0	23	0	0	18	0	0	11		0
MGLibA_44452	Ralyl	61	0	0	87	0	0	114	0	0	97		0
MGLibA_44453	Ralyl	120	0	0	174	0	0	148	0	0	140		0
MGLibA_44454	Raly	375	0	0	315	0	0	240	0	0	119		0
MGLibA_44455	Raly	0	0	0	0	0	0	15	0	0	0		0
MGLibA_44456	Raly	24	0	0	22	0	0	32	0	0	36		0
MGLibA_44457	Ramp1	1	0	0	17	0	0	43	1	0	20		0
MGLibA_44458	Ramp1	301	67	1	564	1	0	285	0	0	197		0
MGLibA_44459	Ramp1	103	0	0	23	0	0	53	0	0	29		0
MGLibA_44460	Ramp2	84	0	0	42	0	0	85	0	0	78		0
MGLibA_44461	Ramp2	35	0	0	209	0	0	236	0	0	140		0
MGLibA_44462	Ramp2	25	0	0	44	0	0	24	0	0	32		0
MGLibA_44463	Ramp3	270	0	0	449	0	0	387	0	0	224		0
MGLibA_44464	Ramp3	90	0	0	43	0	0	104	1	11	86		0
MGLibA_44465	Ramp3	41	0	0	167	0	0	80	0	0	46		0
MGLibA_44466	Ranbp10	262	83	0	209	0	0	344	0	0	215		0
MGLibA_44467	Ranbp10	113	0	0	98	0	0	112	0	0	91		0
MGLibA_44468	Ranbp10	17	0	0	9	0	42	41	0	0	34		0
MGLibA_44469	Ranbp17	1	0	0	0	0	0	6	0	0	9		0
MGLibA_44470	Ranbp17	82	0	0	65	0	0	137	0	0	88		0
MGLibA_44471	Ranbp17	72	0	0	192	0	0	107	1	0	86		0
MGLibA_44472	Ranbp1	116	0	0	44	0	0	84	0	0	35		0
MGLibA_44473	Ranbp1	0	0	0	0	0	0	0	0	0	0		0
MGLibA_44474	Ranbp1	56	0	0	50	0	0	62	0	0	27		0
MGLibA_44475	Ranbp2	78	0	0	79	0	0	20	0	0	36		0
MGLibA_44476	Ranbp2	4	0	0	2	0	0	5	0	0	4		0
MGLibA_44477	Ranbp2	32	0	0	30	0	0	33	0	0	36		0
MGLibA_44478	Ranbp3l	276	0	0	388	296	1	297	0	0	134		0
MGLibA_44479	Ranbp3l	137	0	0	38	0	0	105	0	0	43		0
MGLibA_44480	Ranbp3l	33	0	0	0	0	0	11	0	0	5		0
MGLibA_44481	Ranbp3	53	0	0	37	0	0	44	0	0	83		0
MGLibA_44482	Ranbp3	19	135	0	16	0	0	8	0	0	27		0
MGLibA_44483	Ranbp3	149	0	0	122	0	0	138	0	0	139		0
MGLibA_44484	Ranbp6	10	0	0	0	0	0	4	0	0	0		0
MGLibA_44485	Ranbp6	19	0	0	39	0	0	41	0	0	19		0
MGLibA_44486	Ranbp6	21	0	0	26	0	0	83	0	0	89		1
MGLibA_44487	Ranbp9	139	0	0	286	0	1	317	0	0	286		2
MGLibA_44488	Ranbp9	73	0	114	6	0	0	5	0	0	0		0
MGLibA_44489	Ranbp9	239	0	0	65	0	0	152	0	0	51		0
MGLibA_44490	Rangap1	112	0	0	40	0	0	92	0	0	56		0
MGLibA_44491	Rangap1	38	0	0	72	0	0	14	0	0	21		0
MGLibA_44492	Rangap1	32	0	0	30	0	0	1	0	0	0		0
MGLibA_44493	Rangrf	118	0	0	59	0	15	69	0	0	57		0
MGLibA_44494	Rangrf	10	0	0	44	0	0	10	0	0	11		0
MGLibA_44495	Rangrf	5	0	0	0	0	0	5	0	0	20		0
MGLibA_44496	Ran	2	0	0	10	0	0	0	0	0	4		0
MGLibA_44497	Ran	0	0	0	23	0	0	10	0	0	40		0
MGLibA_44498	Ran	13	0	0	50	0	0	7	0	0	3		0
MGLibA_44499	Rap1a	115	0	0	276	0	0	162	0	13	131		0
MGLibA_44500	Rap1a	127	0	0	71	0	0	199	0	1	104		0
MGLibA_44501	Rap1a	16	0	0	220	0	0	83	0	0	42		0
MGLibA_44502	Rap1b	233	0	0	178	0	207	233	0	0	167		0
MGLibA_44503	Rap1b	1	0	0	5	0	0	12	0	0	6		0
MGLibA_44504	Rap1b	47	0	0	78	0	0	69	0	0	51		0
MGLibA_44505	Rap1gap2	42	0	0	35	0	0	63	0	0	52		0
MGLibA_44506	Rap1gap2	0	0	0	29	0	0	16	0	0	25		0
MGLibA_44507	Rap1gap2	144	0	0	107	0	0	95	0	0	92		0
MGLibA_44508	Rap1gap	112	0	0	2	0	0	68	0	0	11		0
MGLibA_44509	Rap1gap	75	0	0	99	0	0	35	0	0	33		96
MGLibA_44510	Rap1gap	12	0	0	0	0	0	0	0	0	3		0
MGLibA_44511	Rap1gds1	52	0	0	38	0	0	34	0	0	9		0
MGLibA_44512	Rap1gds1	176	106	1	281	0	0	259	0	0	150		88
MGLibA_44513	Rap1gds1	357	0	1	407	0	0	573	1	37	293		0
MGLibA_44514	Rap2a	138	0	0	60	0	0	96	0	0	85		0
MGLibA_44515	Rap2a	7	0	0	34	0	0	80	0	0	15		0
MGLibA_44516	Rap2a	73	0	0	91	0	0	63	0	11	52		0
MGLibA_44517	Rap2b	7	0	0	0	0	0	2	0	0	8		0
MGLibA_44518	Rap2b	76	1	0	54	0	0	78	0	0	32		0
MGLibA_44519	Rap2b	44	0	0	28	0	0	42	0	0	63		0
MGLibA_44520	Rap2c	42	0	0	16	0	0	76	0	0	34		0
MGLibA_44521	Rap2c	4	0	0	0	0	0	2	0	0	7		0
MGLibA_44522	Rap2c	6	0	0	52	0	0	55	0	0	30		0
MGLibA_44523	Rapgef1	93	0	0	41	0	0	52	0	0	38		84
MGLibA_44524	Rapgef1	0	0	0	0	0	0	0	0	0	0		0
MGLibA_44525	Rapgef1	30	0	0	26	0	0	77	0	0	18		0
MGLibA_44526	Rapgef2	153	0	0	75	0	0	112	0	0	108		0
MGLibA_44527	Rapgef2	140	0	0	28	0	0	96	0	0	42		0
MGLibA_44528	Rapgef2	107	0	0	174	0	0	238	0	0	172		0
MGLibA_44529	Rapgef3	210	0	0	40	0	0	144	0	0	119		0
MGLibA_44530	Rapgef3	27	0	0	19	0	0	60	0	0	31		0
MGLibA_44531	Rapgef3	155	0	0	173	0	0	169	0	0	128		0
MGLibA_44532	Rapgef4	0	0	0	0	0	0	0	0	0	0		0
MGLibA_44533	Rapgef4	44	0	0	78	0	0	64	0	0	78		0
MGLibA_44534	Rapgef4	54	0	0	65	0	1	39	0	0	55		0
MGLibA_44535	Rapgef5	41	0	0	53	0	0	63	0	0	37		57
MGLibA_44536	Rapgef5	285	0	0	221	319	1	271	0	0	133		0
MGLibA_44537	Rapgef5	5	0	0	23	0	0	22	0	0	7		0
MGLibA_44538	Rapgef6	23	0	0	15	0	0	16	0	0	3		0
MGLibA_44539	Rapgef6	57	0	0	8	0	0	17	0	0	4		0
MGLibA_44540	Rapgef6	8	0	0	54	0	0	28	0	0	20		0
MGLibA_44541	Rapgefl1	12	0	0	14	0	0	10	0	0	7		0
MGLibA_44542	Rapgefl1	85	0	0	47	0	0	128	0	0	64		0
MGLibA_44543	Rapgefl1	28	0	0	33	0	0	71	0	0	31		0
MGLibA_44544	Raph1	51	0	0	241	0	0	143	0	0	106		0
MGLibA_44545	Raph1	7	0	0	2	0	0	27	0	0	11		0
MGLibA_44546	Raph1	68	0	0	127	0	0	125	0	0	81		0
MGLibA_44547	Rapsn	130	0	1	96	0	0	157	0	0	110		0
MGLibA_44548	Rapsn	176	0	0	156	0	0	172	0	0	106		0
MGLibA_44549	Rapsn	54	0	0	103	0	0	42	0	0	59		0
MGLibA_44550	Rara	42	0	0	13	0	0	32	0	0	22		0
MGLibA_44551	Rara	44	0	0	114	0	0	120	0	0	56		0
MGLibA_44552	Rara	130	0	0	102	0	0	108	0	0	96		0
MGLibA_44553	Rarb	106	0	0	88	0	0	128	0	0	57		0
MGLibA_44554	Rarb	31	1	0	18	0	0	91	0	0	51		0
MGLibA_44555	Rarb	40	0	0	80	0	0	91	0	0	65		76
MGLibA_44556	Rarg	14	0	0	31	0	0	4	0	0	9		0
MGLibA_44557	Rarg	143	0	0	124	0	0	133	0	0	124		0
MGLibA_44558	Rarg	16	0	0	1	0	0	11	0	0	0		0
MGLibA_44559	Rarres1	85	0	0	2	0	0	17	0	0	29		0
MGLibA_44560	Rarres1	103	1	0	194	0	0	180	0	0	127		0
MGLibA_44561	Rarres1	36	0	0	25	0	0	36	13	0	37		0
MGLibA_44562	Rarres2	0	0	0	12	0	0	8	0	0	0		0
MGLibA_44563	Rarres2	443	0	0	364	0	3	320	69	0	230		0
MGLibA_44564	Rarres2	141	0	0	173	0	0	108	0	0	134		0
MGLibA_44565	Rars2	42	0	0	5	0	0	68	0	0	59		0
MGLibA_44566	Rars2	0	0	0	0	0	0	7	0	0	6		0
MGLibA_44567	Rars2	0	0	0	11	0	0	9	0	0	26		0
MGLibA_44568	Rars	1	0	0	9	0	0	47	0	0	26		0
MGLibA_44569	Rars	67	0	0	30	0	0	80	0	0	51		0
MGLibA_44570	Rars	76	1	0	34	0	0	64	0	0	31		0
MGLibA_44571	Rasa1	63	0	0	206	0	0	147	0	0	46		0
MGLibA_44572	Rasa1	57	0	0	17	0	0	96	0	0	78		0
MGLibA_44573	Rasa1	37	0	0	23	0	0	76	0	0	23		0
MGLibA_44574	Rasa2	71	0	0	93	0	45	85	0	0	50		0
MGLibA_44575	Rasa2	31	0	0	36	0	0	89	0	0	48		0
MGLibA_44576	Rasa2	30	0	0	2	0	0	26	0	0	12		0
MGLibA_44577	Rasa3	67	0	0	53	0	0	19	0	0	1		0
MGLibA_44578	Rasa3	0	0	0	10	0	0	8	0	0	3		0
MGLibA_44579	Rasa3	25	0	0	44	0	0	44	0	0	28		0
MGLibA_44580	Rasa4	404	0	0	460	0	0	564	0	0	221		115
MGLibA_44581	Rasa4	55	0	0	51	0	0	142	0	0	86		0
MGLibA_44582	Rasa4	35	0	0	87	0	0	43	0	0	41		0
MGLibA_44583	Rasal1	165	0	0	96	0	0	177	0	0	85		0
MGLibA_44584	Rasal1	132	1	0	123	0	0	217	0	16	178		0
MGLibA_44585	Rasal1	39	0	0	0	0	0	66	0	0	33		0
MGLibA_44586	Rasal2	85	0	0	63	0	0	44	0	0	47		82
MGLibA_44587	Rasal2	69	0	0	65	0	0	129	0	0	72		0
MGLibA_44588	Rasal2	54	0	0	146	1	0	98	0	0	28		0
MGLibA_44589	Rasal3	19	0	0	19	0	0	60	0	0	26		0
MGLibA_44590	Rasal3	84	0	0	98	0	0	105	0	0	76		0
MGLibA_44591	Rasal3	62	0	0	89	0	0	87	0	0	57		0
MGLibA_44592	Rasd1	25	0	0	26	0	0	34	0	0	19		1
MGLibA_44593	Rasd1	94	0	0	75	0	0	106	0	0	66		0
MGLibA_44594	Rasd1	66	0	0	121	0	0	75	0	0	36		0
MGLibA_44595	Rasd2	40	0	0	7	0	0	22	41	0	22		0
MGLibA_44596	Rasd2	95	99	0	79	0	0	56	0	0	50		0
MGLibA_44597	Rasd2	135	0	0	120	0	0	46	0	0	56		0
MGLibA_44598	Rasef	1	0	0	9	0	0	13	0	0	1		0
MGLibA_44599	Rasef	60	0	0	3	0	0	15	0	0	1		0
MGLibA_44600	Rasef	73	0	0	92	0	0	76	0	0	59		0
MGLibA_44601	Rasgef1a	20	0	0	50	0	0	12	0	0	9		0
MGLibA_44602	Rasgef1a	0	0	0	0	0	0	15	0	0	21		0
MGLibA_44603	Rasgef1a	124	0	0	150	0	0	258	0	0	115		0
MGLibA_44604	Rasgef1b	6	0	0	47	0	0	24	0	0	78		0
MGLibA_44605	Rasgef1b	55	0	0	3	0	0	18	0	0	10		0
MGLibA_44606	Rasgef1b	64	0	0	40	1	0	55	0	0	70		0
MGLibA_44607	Rasgef1c	89	0	0	32	0	0	17	0	0	33		0
MGLibA_44608	Rasgef1c	3	0	0	38	0	0	64	0	0	36		0
MGLibA_44609	Rasgef1c	125	0	0	97	0	0	141	0	0	45		0
MGLibA_44610	Rasgrf1	29	0	0	245	0	0	130	0	0	40		0
MGLibA_44611	Rasgrf1	2	0	0	12	0	0	77	0	0	10		0
MGLibA_44612	Rasgrf1	98	0	0	126	0	0	159	0	0	26		0
MGLibA_44613	Rasgrf2	20	0	0	59	0	0	99	0	0	81		0
MGLibA_44614	Rasgrf2	23	0	0	29	0	0	27	0	0	21		0
MGLibA_44615	Rasgrf2	19	0	0	9	0	0	40	0	0	13		0
MGLibA_44616	Rasgrp1	6	0	0	16	0	0	18	0	0	5		0
MGLibA_44617	Rasgrp1	61	0	0	81	0	1	188	0	0	138		0
MGLibA_44618	Rasgrp1	238	0	0	254	0	0	175	0	0	85		0
MGLibA_44619	Rasgrp2	0	0	0	0	0	0	0	0	0	0		0
MGLibA_44620	Rasgrp2	8	1	0	21	0	0	51	0	0	23		0
MGLibA_44621	Rasgrp2	5	0	0	5	0	0	5	0	0	3		0
MGLibA_44622	Rasgrp3	0	0	0	0	0	0	5	0	0	18		0
MGLibA_44623	Rasgrp3	38	0	0	51	0	0	88	0	0	48		0
MGLibA_44624	Rasgrp3	77	1	0	78	0	0	170	0	0	80		0
MGLibA_44625	Rasgrp4	44	0	0	27	0	29	63	0	0	32		0
MGLibA_44626	Rasgrp4	13	0	0	65	0	0	20	0	0	4		0
MGLibA_44627	Rasgrp4	48	0	0	31	0	0	58	0	0	70		0
MGLibA_44628	Rasip1	34	0	0	0	0	0	4	0	0	30		0
MGLibA_44629	Rasip1	0	0	0	11	0	0	2	0	0	10		0
MGLibA_44630	Rasip1	185	0	0	220	0	0	163	0	0	132		0
MGLibA_44631	Rasl10a	65	0	0	81	0	0	143	0	0	74		0
MGLibA_44632	Rasl10a	109	0	0	144	0	0	299	0	0	158		0
MGLibA_44633	Rasl10a	127	93	1	81	1	0	144	0	0	80		0
MGLibA_44634	Rasl10b	114	0	0	404	0	53	115	0	0	89		0
MGLibA_44635	Rasl10b	12	96	0	45	0	0	25	0	0	18		0
MGLibA_44636	Rasl10b	85	0	0	110	0	0	172	0	0	133		0
MGLibA_44637	Rasl11a	15	0	0	38	0	0	94	0	0	39		0
MGLibA_44638	Rasl11a	175	0	0	149	0	0	150	0	0	124		0
MGLibA_44639	Rasl11a	203	0	0	26	0	0	26	0	0	36		0
MGLibA_44640	Rasl11b	222	129	0	88	0	0	97	1	0	111		0
MGLibA_44641	Rasl11b	116	0	0	26	0	0	151	0	0	87		0
MGLibA_44642	Rasl11b	150	0	0	168	0	0	154	0	0	118		0
MGLibA_44643	Rasl12	259	0	0	229	0	0	237	0	0	236		0
MGLibA_44644	Rasl12	50	0	0	99	0	0	95	0	0	49		0
MGLibA_44645	Rasl12	79	0	0	31	0	0	86	0	0	81		0
MGLibA_44646	Rasl2-9	14	0	0	12	0	0	22	0	0	30		0
MGLibA_44647	Rasl2-9	97	0	0	68	0	0	49	1	0	39		0
MGLibA_44648	Rasl2-9	10	0	0	70	0	0	37	0	0	33		0
MGLibA_44649	Rassf10	39	0	0	4	0	0	50	0	0	41		0
MGLibA_44650	Rassf10	161	0	0	214	0	0	168	0	0	60		0
MGLibA_44651	Rassf10	117	0	0	62	0	0	41	0	0	5		0
MGLibA_44652	Rassf1	35	0	0	12	0	0	6	0	0	20		0
MGLibA_44653	Rassf1	3	0	0	2	0	0	23	0	0	4		0
MGLibA_44654	Rassf1	19	0	0	35	0	0	4	0	0	5		0
MGLibA_44655	Rassf2	241	0	0	193	0	38	493	0	0	250		0
MGLibA_44656	Rassf2	22	0	0	17	0	0	15	0	0	18		0
MGLibA_44657	Rassf2	71	0	0	130	0	0	53	0	0	36		0
MGLibA_44658	Rassf3	96	0	0	105	0	0	156	0	0	127		64
MGLibA_44659	Rassf3	245	0	0	185	0	92	354	0	0	235		0
MGLibA_44660	Rassf3	101	0	0	66	0	0	64	0	0	77		0
MGLibA_44661	Rassf4	142	0	0	69	0	0	88	0	0	108		0
MGLibA_44662	Rassf4	33	0	0	59	0	1	100	0	35	86		0
MGLibA_44663	Rassf4	46	0	0	38	0	0	49	0	0	27		0
MGLibA_44664	Rassf5	151	0	0	120	0	0	207	0	1	127		0
MGLibA_44665	Rassf5	6	0	0	40	0	0	47	0	0	32		0
MGLibA_44666	Rassf5	68	0	0	16	0	0	24	0	0	19		0
MGLibA_44667	Rassf6	4	0	0	61	0	0	32	0	0	13		0
MGLibA_44668	Rassf6	0	0	0	20	0	0	1	0	0	12		0
MGLibA_44669	Rassf6	40	0	0	125	0	0	53	0	0	44		0
MGLibA_44670	Rassf7	50	0	0	170	0	0	116	0	0	41		0
MGLibA_44671	Rassf7	0	0	0	7	0	33	11	0	0	6		0
MGLibA_44672	Rassf7	24	0	0	12	0	0	34	0	0	23		0
MGLibA_44673	Rassf8	140	0	0	90	0	0	137	0	0	111		0
MGLibA_44674	Rassf8	90	0	0	174	0	0	170	0	0	90		0
MGLibA_44675	Rassf8	78	0	0	131	0	0	174	0	0	97		0
MGLibA_44676	Rassf9	40	0	0	0	0	0	64	0	0	25		0
MGLibA_44677	Rassf9	73	0	0	151	0	0	67	0	0	55		0
MGLibA_44678	Rassf9	62	1	0	71	0	0	49	0	0	57		0
MGLibA_44679	Raver1	182	0	0	113	0	0	227	0	13	53		0
MGLibA_44680	Raver1	105	0	0	115	0	0	160	0	0	117		0
MGLibA_44681	Raver1	11	0	0	36	0	0	87	0	0	38		0
MGLibA_44682	Raver2	0	0	0	0	0	0	17	0	0	0		0
MGLibA_44683	Raver2	20	125	1	58	0	0	16	0	0	22		0
MGLibA_44684	Raver2	102	0	0	62	0	0	58	0	0	37		0
MGLibA_44685	Rax	177	0	0	187	0	0	225	0	0	134		0
MGLibA_44686	Rax	2	0	0	7	0	0	18	0	0	14		0
MGLibA_44687	Rax	25	0	0	33	0	0	12	0	0	22		0
MGLibA_44688	Rb1cc1	78	0	0	83	0	0	77	0	0	41		0
MGLibA_44689	Rb1cc1	0	0	0	53	0	0	56	0	0	12		0
MGLibA_44690	Rb1cc1	24	0	0	83	0	48	32	0	0	9		0
MGLibA_44691	Rb1	0	0	0	5	0	0	5	0	0	5		0
MGLibA_44692	Rb1	314	0	82	338	1	1	446	0	5	232		0
MGLibA_44693	Rb1	41	0	0	157	0	0	93	0	0	99		0
MGLibA_44694	Rbak	29	0	0	23	0	0	41	0	0	65		0
MGLibA_44695	Rbak	131	0	0	193	0	27	135	0	1	75		0
MGLibA_44696	Rbak	72	0	0	38	0	0	83	0	0	55		0
MGLibA_44697	Rbbp4	50	0	0	4	0	0	47	0	0	61		0
MGLibA_44698	Rbbp4	15	0	0	22	0	0	34	0	0	3		0
MGLibA_44699	Rbbp4	130	0	0	207	0	0	166	0	0	88		0
MGLibA_44700	Rbbp5	0	0	0	0	0	0	0	0	0	2		0
MGLibA_44701	Rbbp5	132	0	0	117	0	0	143	0	0	49		0
MGLibA_44702	Rbbp5	1	0	0	34	0	0	11	0	0	16		0
MGLibA_44703	Rbbp6	0	0	0	13	0	0	19	0	0	7		0
MGLibA_44704	Rbbp6	0	0	0	0	0	0	13	0	0	9		0
MGLibA_44705	Rbbp6	13	0	0	27	0	0	10	0	0	9		0
MGLibA_44706	Rbbp7	215	0	0	171	0	0	203	0	0	100		0
MGLibA_44707	Rbbp7	83	0	0	56	0	0	165	0	0	65		0
MGLibA_44708	Rbbp7	95	0	0	23	0	0	157	0	0	58		0
MGLibA_44709	Rbbp8nl	37	0	0	140	0	0	108	0	0	54		0
MGLibA_44710	Rbbp8nl	137	0	0	198	0	0	103	0	0	89		0
MGLibA_44711	Rbbp8nl	0	0	0	1	0	0	14	0	0	0		0
MGLibA_44712	Rbbp8	37	0	0	11	0	0	31	0	0	28		0
MGLibA_44713	Rbbp8	12	0	0	1	0	0	2	0	0	0		0
MGLibA_44714	Rbbp8	9	0	0	9	0	0	32	0	0	6		0
MGLibA_44715	Rbbp9	16	0	0	34	0	0	61	0	0	42		0
MGLibA_44716	Rbbp9	118	0	0	138	0	0	127	0	0	89		0
MGLibA_44717	Rbbp9	126	0	0	43	0	0	164	0	0	67		0
MGLibA_44718	Rbck1	3	0	0	36	0	0	28	0	0	13		0
MGLibA_44719	Rbck1	20	0	0	16	0	0	71	0	0	13		0
MGLibA_44720	Rbck1	159	0	0	105	0	0	81	0	0	86		0
MGLibA_44721	Rbfa	236	0	277	125	0	0	145	0	0	74		0
MGLibA_44722	Rbfa	58	0	0	51	0	0	118	0	0	46		0
MGLibA_44723	Rbfa	0	0	0	0	0	0	0	0	0	0		0
MGLibA_44724	Rbfox1	50	0	0	27	0	0	34	0	0	29		0
MGLibA_44725	Rbfox1	125	0	0	98	0	29	30	0	0	17		0
MGLibA_44726	Rbfox1	66	0	0	87	0	0	57	0	0	67		0
MGLibA_44727	Rbfox2	50	1	0	105	0	0	76	0	0	62		0
MGLibA_44728	Rbfox2	20	0	0	43	0	0	36	0	0	53		0
MGLibA_44729	Rbfox2	33	0	0	15	0	0	24	0	0	11		0
MGLibA_44730	Rbfox3	20	0	0	1	0	0	0	0	0	3		0
MGLibA_44731	Rbfox3	69	0	0	63	0	0	48	0	0	23		0
MGLibA_44732	Rbfox3	49	0	0	97	0	0	81	0	0	66		0
MGLibA_44733	Rbks	102	0	0	68	0	0	97	0	0	62		0
MGLibA_44734	Rbks	28	0	0	10	0	0	45	0	0	23		0
MGLibA_44735	Rbks	37	0	0	33	0	0	27	0	0	16		0
MGLibA_44736	Rbl1	69	0	0	182	0	1	232	0	0	149		0
MGLibA_44737	Rbl1	121	0	0	25	0	1	212	0	0	36		0
MGLibA_44738	Rbl1	151	0	0	174	0	0	132	0	0	127		0
MGLibA_44739	Rbl2	100	0	0	75	0	0	111	0	0	58		0
MGLibA_44740	Rbl2	8	0	0	23	0	0	59	0	0	14		0
MGLibA_44741	Rbl2	27	0	0	224	329	2	100	0	0	53		0
MGLibA_44742	Rbm10	5	0	0	12	0	0	27	0	0	14		0
MGLibA_44743	Rbm10	5	0	0	8	0	0	38	0	0	17		0
MGLibA_44744	Rbm10	22	0	0	0	0	0	31	0	0	30		0
MGLibA_44745	Rbm11	71	0	0	38	0	0	67	0	0	56		0
MGLibA_44746	Rbm11	0	0	0	0	0	0	0	0	0	0		0
MGLibA_44747	Rbm11	241	0	0	447	0	0	335	0	1	191		1
MGLibA_44748	Rbm12b1	7	0	0	35	0	0	44	0	0	34		0
MGLibA_44749	Rbm12b1	61	0	0	133	0	0	97	0	0	55		0
MGLibA_44750	Rbm12b1	0	0	0	27	0	0	16	0	0	7		0
MGLibA_44751	Rbm12b2	48	0	0	20	0	0	30	0	0	23		0
MGLibA_44752	Rbm12b2	76	0	0	86	0	0	97	0	0	25		0
MGLibA_44753	Rbm12b2	44	0	0	45	0	0	53	0	0	23		0
MGLibA_44754	Rbm12	22	0	0	6	0	0	60	0	0	51		0
MGLibA_44755	Rbm12	166	0	0	112	0	0	175	0	0	89		0
MGLibA_44756	Rbm12	242	0	0	207	0	0	219	0	0	146		0
MGLibA_44757	Rbm14	3	0	0	10	0	0	36	0	0	16		0
MGLibA_44758	Rbm14	7	0	0	73	0	0	54	0	0	7		0
MGLibA_44759	Rbm14	16	0	0	5	0	0	15	0	0	0		0
MGLibA_44760	Rbm15b	64	0	0	31	0	0	68	0	0	28		0
MGLibA_44761	Rbm15b	90	0	0	54	0	0	53	0	0	51		0
MGLibA_44762	Rbm15b	77	0	0	67	0	0	86	0	0	32		0
MGLibA_44763	Rbm15	21	0	0	26	302	1	65	1	0	18		0
MGLibA_44764	Rbm15	2	0	0	9	0	0	7	0	0	14		0
MGLibA_44765	Rbm15	16	0	0	77	0	0	113	0	0	67		0
MGLibA_44766	Rbm17	81	1	0	37	0	0	196	0	0	98		0
MGLibA_44767	Rbm17	5	0	0	83	0	0	24	0	0	22		0
MGLibA_44768	Rbm17	8	0	0	6	0	0	4	0	0	3		0
MGLibA_44769	Rbm18	63	0	0	161	0	0	79	0	0	68		0
MGLibA_44770	Rbm18	0	0	0	12	0	0	32	0	0	10		0
MGLibA_44771	Rbm18	0	0	0	17	0	0	26	0	0	21		0
MGLibA_44772	Rbm19	94	0	0	175	0	0	140	0	0	109		0
MGLibA_44773	Rbm19	0	0	0	0	0	0	0	0	0	0		0
MGLibA_44774	Rbm19	21	0	0	7	0	0	43	0	0	30		0
MGLibA_44775	Rbm20	39	0	0	102	0	0	96	0	0	40		0
MGLibA_44776	Rbm20	1	0	0	32	0	0	5	0	0	16		0
MGLibA_44777	Rbm20	91	0	1	119	0	0	135	0	0	48		0
MGLibA_44778	Rbm22	7	0	0	54	0	0	40	0	0	64		0
MGLibA_44779	Rbm22	11	0	0	40	0	0	43	0	0	36		0
MGLibA_44780	Rbm22	0	0	0	1	0	0	1	0	0	11		0
MGLibA_44781	Rbm24	51	0	0	57	0	0	62	0	0	70		0
MGLibA_44782	Rbm24	122	0	1	104	0	0	145	0	0	98		0
MGLibA_44783	Rbm24	0	0	0	0	0	0	0	0	0	0		0
MGLibA_44784	Rbm25	58	0	0	54	0	0	109	0	0	71		0
MGLibA_44785	Rbm25	76	0	0	71	0	1	134	0	0	87		0
MGLibA_44786	Rbm25	0	0	0	0	0	0	1	0	0	0		0
MGLibA_44787	Rbm26	0	0	0	34	0	0	0	0	0	15		0
MGLibA_44788	Rbm26	203	0	0	169	0	0	196	0	0	134		0
MGLibA_44789	Rbm26	122	0	0	75	0	0	52	0	0	75		0
MGLibA_44790	Rbm27	1	0	0	10	0	0	17	0	0	29		0
MGLibA_44791	Rbm27	28	0	0	48	0	0	74	0	0	15		0
MGLibA_44792	Rbm27	29	0	0	0	0	0	42	0	0	38		0
MGLibA_44793	Rbm28	7	0	0	53	0	0	24	0	0	19		0
MGLibA_44794	Rbm28	34	0	0	26	0	0	32	0	0	37		0
MGLibA_44795	Rbm28	44	0	0	17	0	0	20	0	0	37		0
MGLibA_44796	Rbm31y	35	0	0	64	0	0	44	0	0	25		0
MGLibA_44797	Rbm31y	88	0	0	158	0	0	154	0	0	66		0
MGLibA_44798	Rbm31y	108	0	0	66	0	0	86	0	0	109		0
MGLibA_44799	Rbm33	15	0	0	22	0	0	18	0	0	29		0
MGLibA_44800	Rbm33	85	0	0	90	0	0	72	0	0	72		0
MGLibA_44801	Rbm33	234	0	0	224	0	0	171	0	1	82		0
MGLibA_44802	Rbm34	42	0	0	105	0	0	51	0	0	5		0
MGLibA_44803	Rbm34	8	0	0	99	0	0	96	0	0	38		0
MGLibA_44804	Rbm34	132	207	3	269	0	0	275	0	0	209		1
MGLibA_44805	Rbm38	0	0	0	0	0	0	0	0	0	0		0
MGLibA_44806	Rbm38	20	0	0	60	0	0	46	0	0	43		0
MGLibA_44807	Rbm38	1	0	0	0	0	0	22	0	0	3		0
MGLibA_44808	Rbm39	11	0	0	29	0	0	60	0	0	33		0
MGLibA_44809	Rbm39	0	0	0	0	0	0	44	0	0	0		0
MGLibA_44810	Rbm39	45	0	0	15	0	0	4	0	0	15		0
MGLibA_44811	Rbm3	198	0	0	65	0	1	122	0	0	95		0
MGLibA_44812	Rbm3	35	0	0	21	0	0	8	0	0	23		0
MGLibA_44813	Rbm3	92	0	0	53	0	15	76	0	0	72		0
MGLibA_44814	Rbm41	44	0	0	62	0	0	43	0	0	28		0
MGLibA_44815	Rbm41	274	0	0	335	0	1	214	1	0	138		2
MGLibA_44816	Rbm41	0	0	0	0	0	0	0	0	0	0		0
MGLibA_44817	Rbm42	3	0	0	0	0	0	8	0	0	2		0
MGLibA_44818	Rbm42	1	0	0	0	0	0	6	0	0	0		0
MGLibA_44819	Rbm42	0	0	0	0	0	0	1	0	0	0		0
MGLibA_44820	Rbm43	16	0	0	36	0	0	4	0	0	13		0
MGLibA_44821	Rbm43	203	0	0	211	0	0	226	1	18	122		2
MGLibA_44822	Rbm43	77	76	0	31	0	0	53	0	0	26		0
MGLibA_44823	Rbm44	10	0	0	32	1	0	154	0	0	15		0
MGLibA_44824	Rbm44	133	0	0	48	0	0	95	0	0	70		0
MGLibA_44825	Rbm44	105	0	0	45	0	0	75	0	0	135		0
MGLibA_44826	Rbm45	98	1	0	77	0	0	216	43	1	90		0
MGLibA_44827	Rbm45	67	0	0	227	0	262	146	0	1	122		0
MGLibA_44828	Rbm45	161	1	0	143	0	185	197	0	0	179		0
MGLibA_44829	Rbm46	38	0	0	43	0	0	58	0	0	63		0
MGLibA_44830	Rbm46	176	0	0	293	0	0	162	0	0	167		0
MGLibA_44831	Rbm46	102	0	0	59	0	0	104	0	0	57		0
MGLibA_44832	Rbm47	78	0	0	88	0	0	160	0	0	95		0
MGLibA_44833	Rbm47	18	0	0	67	0	0	74	0	0	39		0
MGLibA_44834	Rbm47	67	0	0	26	0	0	67	0	0	51		0
MGLibA_44835	Rbm48	2	0	0	22	0	0	19	0	0	6		0
MGLibA_44836	Rbm48	22	0	0	30	0	0	26	0	0	4		0
MGLibA_44837	Rbm48	136	0	0	53	0	0	154	0	0	86		0
MGLibA_44838	Rbm4b	72	0	0	71	0	0	30	0	0	36		0
MGLibA_44839	Rbm4b	25	0	0	26	0	0	31	0	0	17		0
MGLibA_44840	Rbm4b	23	0	0	31	0	0	78	0	0	8		0
MGLibA_44841	Rbm4	265	0	0	142	0	0	144	0	0	114		0
MGLibA_44842	Rbm4	197	0	0	93	0	0	92	0	0	81		0
MGLibA_44843	Rbm4	105	0	0	68	0	0	99	0	0	46		0
MGLibA_44844	Rbm5	360	1	0	328	0	0	321	0	0	180		0
MGLibA_44845	Rbm5	51	0	0	61	0	0	47	0	0	74		0
MGLibA_44846	Rbm5	23	0	0	35	0	0	32	0	0	36		0
MGLibA_44847	Rbm6	62	0	0	35	0	0	33	0	0	69		0
MGLibA_44848	Rbm6	113	0	0	153	0	0	197	0	9	89		0
MGLibA_44849	Rbm6	90	0	0	71	0	0	88	0	0	42		0
MGLibA_44850	Rbm7	36	0	0	49	0	0	1	0	14	22		0
MGLibA_44851	Rbm7	38	0	0	56	0	0	47	0	0	26		0
MGLibA_44852	Rbm7	249	1	164	315	0	0	344	0	0	181		0
MGLibA_44853	Rbm8a	0	0	0	3	0	0	1	0	0	0		0
MGLibA_44854	Rbm8a	101	0	0	21	0	0	67	0	0	29		0
MGLibA_44855	Rbm8a	9	0	0	33	0	0	16	0	0	1		0
MGLibA_44856	Rbms1	28	0	0	66	0	0	35	0	0	22		0
MGLibA_44857	Rbms1	59	0	0	74	0	0	51	0	0	78		0
MGLibA_44858	Rbms1	0	0	0	0	0	0	0	0	0	1		0
MGLibA_44859	Rbms2	32	0	0	32	0	0	87	0	0	51		0
MGLibA_44860	Rbms2	267	0	0	173	0	0	230	0	0	242		1
MGLibA_44861	Rbms2	29	0	0	83	0	0	100	0	0	40		0
MGLibA_44862	Rbms3	56	0	0	1	0	0	38	0	0	26		0
MGLibA_44863	Rbms3	76	0	0	73	0	0	84	0	0	35		0
MGLibA_44864	Rbms3	18	0	0	93	0	0	120	0	0	74		0
MGLibA_44865	Rbmx2	0	0	0	9	0	0	11	0	0	9		0
MGLibA_44866	Rbmx2	11	0	0	12	0	0	17	0	0	15		0
MGLibA_44867	Rbmx2	4	0	0	2	0	0	30	0	0	4		0
MGLibA_44868	Rbmxl1	11	0	0	17	0	0	0	0	0	9		0
MGLibA_44869	Rbmxl1	11	0	0	0	0	0	4	0	0	10		0
MGLibA_44870	Rbmxl1	0	0	0	28	0	0	0	0	0	15		0
MGLibA_44871	Rbmxl2	71	0	0	156	0	0	88	0	0	90		0
MGLibA_44872	Rbmxl2	17	0	0	83	0	0	145	0	0	55		332
MGLibA_44873	Rbmxl2	44	0	0	117	0	0	80	0	0	57		0
MGLibA_44874	Rbmx	137	0	0	18	0	0	74	0	0	45		0
MGLibA_44875	Rbmx	104	0	0	376	0	0	279	0	20	166		0
MGLibA_44876	Rbmx	17	0	0	25	0	0	21	0	0	21		0
MGLibA_44877	Rbmy	50	13	0	115	36	1	142	0	0	60		0
MGLibA_44878	Rbmy	57	0	0	48	0	17	58	0	0	37		0
MGLibA_44879	Rbmy	80	0	0	94	0	14	82	0	0	67		0
MGLibA_44880	Rbp1	0	0	0	8	0	0	0	0	0	0		0
MGLibA_44881	Rbp1	8	0	0	32	0	0	82	0	0	27		0
MGLibA_44882	Rbp1	0	0	0	2	0	0	17	0	0	31		0
MGLibA_44883	Rbp2	226	0	0	179	1	0	239	0	0	155		0
MGLibA_44884	Rbp2	8	0	0	11	0	0	17	0	0	43		0
MGLibA_44885	Rbp2	7	0	0	4	0	0	8	0	0	15		0
MGLibA_44886	Rbp3	19	0	0	0	0	0	22	0	0	29		0
MGLibA_44887	Rbp3	113	0	0	34	0	0	123	0	0	58		0
MGLibA_44888	Rbp3	51	0	0	33	0	0	62	0	0	39		0
MGLibA_44889	Rbp4	28	0	0	77	0	0	56	0	0	23		0
MGLibA_44890	Rbp4	122	0	0	109	0	0	63	0	0	68		0
MGLibA_44891	Rbp4	92	116	0	267	0	0	143	0	0	76		0
MGLibA_44892	Rbp7	181	0	0	156	0	1	137	0	0	74		0
MGLibA_44893	Rbp7	209	0	0	174	0	0	169	0	0	127		0
MGLibA_44894	Rbp7	166	0	0	146	0	1	192	0	0	117		0
MGLibA_44895	Rbpjl	7	0	0	4	0	0	42	0	0	25		0
MGLibA_44896	Rbpjl	41	0	0	51	0	0	112	0	18	48		0
MGLibA_44897	Rbpjl	34	0	0	56	0	0	44	0	0	42		0
MGLibA_44898	Rbpj	19	0	0	21	0	0	86	0	0	24		0
MGLibA_44899	Rbpj	3	0	0	84	0	0	56	0	0	54		0
MGLibA_44900	Rbpj	2	0	0	12	0	0	17	0	0	2		0
MGLibA_44901	Rbpms2	27	0	0	62	0	0	60	0	0	19		0
MGLibA_44902	Rbpms2	119	0	0	137	0	45	165	0	0	58		0
MGLibA_44903	Rbpms2	118	0	0	153	0	29	167	0	0	55		0
MGLibA_44904	Rbpms	23	0	0	7	0	0	20	0	0	23		0
MGLibA_44905	Rbpms	33	0	0	8	0	0	25	0	0	30		0
MGLibA_44906	Rbpms	35	0	0	11	0	0	44	0	0	24		0
MGLibA_44907	Rbx1	8	0	0	91	0	0	33	0	0	33		0
MGLibA_44908	Rbx1	69	0	0	34	0	0	28	0	0	26		0
MGLibA_44909	Rbx1	0	0	0	19	0	0	28	0	21	8		0
MGLibA_44910	Rc3h1	92	0	0	103	0	8	100	0	0	56		0
MGLibA_44911	Rc3h1	168	0	0	93	0	0	211	0	0	49		0
MGLibA_44912	Rc3h1	112	0	0	104	0	0	71	0	0	60		0
MGLibA_44913	Rc3h2	27	0	0	96	0	0	143	0	0	69		0
MGLibA_44914	Rc3h2	61	0	0	80	0	0	73	0	0	31		0
MGLibA_44915	Rc3h2	60	0	0	60	0	0	153	0	0	26		0
MGLibA_44916	Rcan1	7	0	0	15	0	0	0	0	0	9		0
MGLibA_44917	Rcan1	77	0	0	42	0	0	48	0	0	37		0
MGLibA_44918	Rcan1	30	0	0	5	1	0	46	0	0	24		0
MGLibA_44919	Rcan2	165	0	0	154	0	0	218	0	0	169		0
MGLibA_44920	Rcan2	15	0	0	43	0	0	71	0	0	38		0
MGLibA_44921	Rcan2	110	0	0	169	0	0	165	0	0	158		0
MGLibA_44922	Rcan3	3	0	0	20	0	0	70	0	0	38		0
MGLibA_44923	Rcan3	275	0	0	127	0	0	189	33	0	148		0
MGLibA_44924	Rcan3	23	0	0	54	0	0	37	0	0	25		0
MGLibA_44925	Rcbtb1	77	0	0	80	0	0	90	0	0	75		0
MGLibA_44926	Rcbtb1	51	0	0	99	0	0	68	0	0	50		0
MGLibA_44927	Rcbtb1	128	0	0	40	0	0	67	0	0	51		0
MGLibA_44928	Rcbtb2	134	0	0	168	0	0	50	0	0	82		0
MGLibA_44929	Rcbtb2	73	0	0	116	0	0	86	0	0	95		0
MGLibA_44930	Rcbtb2	35	0	0	27	0	1	194	0	0	38		0
MGLibA_44931	Rcc1	1	0	0	16	0	0	10	0	0	7		0
MGLibA_44932	Rcc1	0	0	0	0	0	0	19	0	0	1		0
MGLibA_44933	Rcc1	43	0	0	66	0	0	34	0	0	56		0
MGLibA_44934	Rcc2	58	0	0	52	0	0	49	0	0	35		0
MGLibA_44935	Rcc2	0	0	0	0	0	0	12	0	0	0		0
MGLibA_44936	Rcc2	267	0	0	258	0	0	194	1	0	90		0
MGLibA_44937	Rccd1	40	0	0	113	0	0	141	0	0	79		0
MGLibA_44938	Rccd1	23	0	0	9	0	0	36	0	0	14		0
MGLibA_44939	Rccd1	311	0	0	188	0	0	214	0	0	119		0
MGLibA_44940	Rce1	43	0	0	117	0	0	72	0	0	52		0
MGLibA_44941	Rce1	124	1	0	152	0	0	189	0	0	58		0
MGLibA_44942	Rce1	94	0	0	167	0	0	112	0	0	40		0
MGLibA_44943	Rchy1	47	0	0	46	0	0	66	0	0	75		0
MGLibA_44944	Rchy1	151	0	0	69	0	0	54	0	0	30		0
MGLibA_44945	Rchy1	95	0	0	137	0	0	81	0	0	44		0
MGLibA_44946	Rcl1	17	0	0	17	0	0	12	0	0	22		0
MGLibA_44947	Rcl1	34	0	0	80	0	0	91	0	0	36		0
MGLibA_44948	Rcl1	139	0	0	109	0	0	162	0	0	161		0
MGLibA_44949	Rcn1	113	0	0	85	0	0	122	0	0	88		0
MGLibA_44950	Rcn1	335	0	0	138	0	0	340	0	0	257		0
MGLibA_44951	Rcn1	183	1	160	192	0	0	382	0	0	188		0
MGLibA_44952	Rcn2	43	0	0	34	0	0	75	0	0	49		0
MGLibA_44953	Rcn2	38	0	0	70	0	0	160	0	0	68		0
MGLibA_44954	Rcn2	142	0	0	61	0	0	136	0	31	74		0
MGLibA_44955	Rcn3	115	0	0	31	0	0	67	0	0	66		0
MGLibA_44956	Rcn3	560	0	0	354	0	0	277	1	0	172		0
MGLibA_44957	Rcn3	119	244	0	68	0	1	103	0	0	86		0
MGLibA_44958	Rcor1	129	0	0	167	0	0	138	0	0	95		0
MGLibA_44959	Rcor1	70	0	0	70	21	0	79	0	0	38		0
MGLibA_44960	Rcor1	112	0	0	69	0	0	72	0	0	84		0
MGLibA_44961	Rcor2	4	0	0	9	0	0	18	0	0	26		0
MGLibA_44962	Rcor2	4	0	0	82	0	0	34	0	0	12		0
MGLibA_44963	Rcor2	17	101	1	45	0	0	84	0	0	36		0
MGLibA_44964	Rcor3	146	0	0	50	0	0	84	0	0	76		0
MGLibA_44965	Rcor3	31	0	0	126	0	0	77	0	0	36		0
MGLibA_44966	Rcor3	122	0	0	47	0	0	153	0	0	76		0
MGLibA_44967	Rcsd1	69	0	0	147	0	0	69	0	0	54		0
MGLibA_44968	Rcsd1	112	0	0	88	0	0	124	0	22	145		0
MGLibA_44969	Rcsd1	314	0	0	404	0	0	384	0	31	167		0
MGLibA_44970	Rcvrn	57	0	0	33	0	0	138	0	0	84		0
MGLibA_44971	Rcvrn	249	0	0	193	0	0	192	0	0	182		0
MGLibA_44972	Rcvrn	10	0	0	7	0	0	38	0	0	11		0
MGLibA_44973	Rd3	47	0	0	91	0	0	104	0	0	97		0
MGLibA_44974	Rd3	4	0	0	23	0	0	2	0	0	11		0
MGLibA_44975	Rd3	54	0	0	153	0	0	41	0	0	24		0
MGLibA_44976	Rdh10	80	0	0	52	0	0	47	0	0	25		0
MGLibA_44977	Rdh10	43	0	0	34	0	0	18	0	0	9		0
MGLibA_44978	Rdh10	102	0	0	156	0	0	115	0	0	83		0
MGLibA_44979	Rdh11	88	0	0	46	0	0	81	0	0	61		0
MGLibA_44980	Rdh11	29	0	0	24	0	0	44	0	0	21		0
MGLibA_44981	Rdh11	51	0	0	163	0	0	65	0	0	83		0
MGLibA_44982	Rdh12	93	0	0	83	0	0	203	0	0	68		0
MGLibA_44983	Rdh12	50	0	0	23	0	0	3	0	0	0		0
MGLibA_44984	Rdh12	238	0	0	169	0	0	129	0	0	87		0
MGLibA_44985	Rdh13	56	0	0	2	0	0	3	0	0	2		0
MGLibA_44986	Rdh13	44	0	0	24	0	0	103	0	0	32		0
MGLibA_44987	Rdh13	218	0	1	211	383	3	208	0	0	97		0
MGLibA_44988	Rdh14	40	0	0	5	0	0	16	0	0	17		0
MGLibA_44989	Rdh14	10	0	0	148	0	0	71	0	0	56		0
MGLibA_44990	Rdh14	164	14	0	199	0	0	189	0	0	106		0
MGLibA_44991	Rdh16	4	0	0	12	0	0	24	0	0	23		0
MGLibA_44992	Rdh16	38	0	0	19	0	0	38	0	0	14		0
MGLibA_44993	Rdh16	158	0	367	208	0	0	220	0	28	216		0
MGLibA_44994	Rdh19	72	0	0	40	0	0	132	0	0	99		227
MGLibA_44995	Rdh19	144	0	0	166	0	0	174	0	0	128		0
MGLibA_44996	Rdh19	258	0	0	163	1	0	207	0	20	176		1
MGLibA_44997	Rdh1	80	0	0	89	0	0	94	0	0	77		0
MGLibA_44998	Rdh1	18	0	0	51	0	0	56	0	0	18		0
MGLibA_44999	Rdh1	19	0	0	61	0	0	20	0	15	50		0
MGLibA_45000	Rdh5	17	0	0	9	0	0	4	0	0	5		0
MGLibA_45001	Rdh5	199	0	0	128	0	0	140	0	22	75		0
MGLibA_45002	Rdh5	86	0	0	64	0	0	109	0	0	81		0
MGLibA_45003	Rdh7	25	0	0	88	0	0	52	0	17	41		0
MGLibA_45004	Rdh7	51	0	0	132	0	0	36	0	0	29		0
MGLibA_45005	Rdh7	152	0	0	95	0	0	160	0	0	61		0
MGLibA_45006	Rdh8	50	0	0	63	0	0	35	0	0	41		0
MGLibA_45007	Rdh8	170	0	0	233	0	0	317	0	0	187		0
MGLibA_45008	Rdh8	10	0	1	52	0	0	44	0	0	48		0
MGLibA_45009	Rdh9	179	0	0	94	0	0	160	0	0	114		0
MGLibA_45010	Rdh9	8	0	0	33	0	0	42	0	0	35		0
MGLibA_45011	Rdh9	70	0	0	76	1	0	83	0	17	74		84
MGLibA_45012	Rdm1	91	0	0	73	0	0	119	0	0	39		0
MGLibA_45013	Rdm1	57	0	0	16	0	0	67	0	0	47		0
MGLibA_45014	Rdm1	0	0	0	0	0	0	0	0	0	0		0
MGLibA_45015	Rdx	83	0	0	132	0	0	114	0	0	31		0
MGLibA_45016	Rdx	10	0	0	23	0	0	41	0	0	12		0
MGLibA_45017	Rdx	160	0	0	173	1	0	232	0	20	96		0
MGLibA_45018	Rec8	39	0	0	24	0	0	109	0	0	48		0
MGLibA_45019	Rec8	12	0	0	59	0	0	73	0	0	75		0
MGLibA_45020	Rec8	0	0	0	0	0	0	0	0	0	0		0
MGLibA_45021	Reck	141	95	1	158	173	1	137	0	0	66		0
MGLibA_45022	Reck	0	0	0	0	0	0	0	0	0	0		0
MGLibA_45023	Reck	25	0	0	43	0	134	96	0	0	42		0
MGLibA_45024	Recql4	144	0	0	191	0	331	201	0	0	103		1
MGLibA_45025	Recql4	48	0	0	64	0	0	76	0	0	34		0
MGLibA_45026	Recql4	0	0	0	26	0	0	17	0	0	0		0
MGLibA_45027	Recql5	88	0	0	105	104	0	95	0	0	43		0
MGLibA_45028	Recql5	181	0	0	112	0	0	174	0	0	65		0
MGLibA_45029	Recql5	20	0	0	96	0	0	78	0	0	77		0
MGLibA_45030	Recql	0	0	0	25	0	0	5	0	0	5		0
MGLibA_45031	Recql	177	0	0	354	0	75	150	0	0	172		0
MGLibA_45032	Recql	16	0	0	21	0	0	6	0	0	0		0
MGLibA_45033	Reep1	159	0	0	97	0	0	186	0	0	103		0
MGLibA_45034	Reep1	275	0	1	112	0	0	149	0	0	134		0
MGLibA_45035	Reep1	57	0	0	49	0	0	68	0	0	36		0
MGLibA_45036	Reep2	162	0	0	88	0	0	127	0	0	53		0
MGLibA_45037	Reep2	57	0	0	30	0	0	48	0	0	16		0
MGLibA_45038	Reep2	54	0	0	100	0	0	99	1	0	73		0
MGLibA_45039	Reep3	90	0	0	131	0	0	118	0	0	72		0
MGLibA_45040	Reep3	43	0	0	12	0	0	23	0	0	23		0
MGLibA_45041	Reep3	191	0	0	55	0	0	172	0	0	69		91
MGLibA_45042	Reep4	0	0	0	0	0	0	0	0	0	3		0
MGLibA_45043	Reep4	25	0	0	61	0	0	42	0	0	20		0
MGLibA_45044	Reep4	0	0	0	56	0	0	28	0	0	11		0
MGLibA_45045	Reep5	33	136	1	25	0	0	77	0	0	55		0
MGLibA_45046	Reep5	107	0	0	164	0	0	108	0	0	57		0
MGLibA_45047	Reep5	257	0	0	434	0	0	379	0	0	292		0
MGLibA_45048	Reep6	12	0	0	23	0	0	23	0	0	36		0
MGLibA_45049	Reep6	59	0	0	16	0	0	23	0	0	9		0
MGLibA_45050	Reep6	90	0	0	102	0	0	131	0	0	104		0
MGLibA_45051	Reg1	117	0	0	222	0	0	169	0	0	148		1
MGLibA_45052	Reg1	0	0	0	0	0	0	0	0	0	0		0
MGLibA_45053	Reg1	82	0	0	79	0	0	34	1	0	101		0
MGLibA_45054	Reg2	203	0	0	72	0	0	169	0	0	91		0
MGLibA_45055	Reg2	157	0	0	87	0	0	71	0	0	68		0
MGLibA_45056	Reg2	66	0	0	20	0	0	112	0	0	64		0
MGLibA_45057	Reg3a	19	0	0	78	0	0	69	0	0	22		0
MGLibA_45058	Reg3a	277	0	0	205	0	0	250	0	0	99		0
MGLibA_45059	Reg3a	183	0	0	142	1	0	176	0	0	67		0
MGLibA_45060	Reg3b	139	0	0	56	0	0	176	0	0	137		0
MGLibA_45061	Reg3b	60	0	0	65	0	0	18	0	0	40		0
MGLibA_45062	Reg3b	78	0	0	48	0	0	14	0	0	10		0
MGLibA_45063	Reg3d	70	0	0	41	1	0	248	0	0	81		0
MGLibA_45064	Reg3d	62	0	0	153	0	0	105	0	0	83		0
MGLibA_45065	Reg3d	94	0	0	155	0	0	204	0	0	83		0
MGLibA_45066	Reg3g	47	1	0	101	0	1	134	0	0	71		0
MGLibA_45067	Reg3g	43	0	0	78	0	0	31	0	0	23		0
MGLibA_45068	Reg3g	1	0	0	7	0	0	2	0	0	0		0
MGLibA_45069	Reg4	16	0	0	29	0	0	24	0	0	48		0
MGLibA_45070	Reg4	160	0	0	56	0	0	73	0	0	77		0
MGLibA_45071	Reg4	4	0	0	0	0	0	8	0	0	0		0
MGLibA_45072	Rela	6	0	0	15	0	0	89	0	0	37		0
MGLibA_45073	Rela	109	0	0	39	0	0	110	0	0	44		0
MGLibA_45074	Rela	15	0	0	99	0	0	119	0	0	74		0
MGLibA_45075	Relb	100	0	0	63	0	0	159	0	0	142		0
MGLibA_45076	Relb	20	0	0	0	0	0	9	0	0	20		0
MGLibA_45077	Relb	50	0	0	48	0	0	190	0	0	98		0
MGLibA_45078	Rell1	41	0	0	11	0	0	10	0	0	50		0
MGLibA_45079	Rell1	74	0	0	60	0	0	63	0	0	57		0
MGLibA_45080	Rell1	117	0	0	145	0	0	122	0	0	51		0
MGLibA_45081	Rell2	14	0	0	102	0	0	19	0	0	8		0
MGLibA_45082	Rell2	22	0	0	8	0	0	4	0	0	5		0
MGLibA_45083	Rell2	167	0	0	171	0	0	140	0	0	178		0
MGLibA_45084	Reln	140	0	1	74	1	0	91	0	0	54		0
MGLibA_45085	Reln	48	0	0	76	0	0	82	0	0	64		0
MGLibA_45086	Reln	68	0	0	149	0	0	85	1	0	93		0
MGLibA_45087	Relt	35	0	0	26	0	0	46	0	0	33		0
MGLibA_45088	Relt	194	0	0	132	0	0	149	0	0	47		0
MGLibA_45089	Relt	8	0	0	16	0	0	58	0	0	23		0
MGLibA_45090	Rel	290	0	0	174	0	0	167	0	0	117		0
MGLibA_45091	Rel	65	0	0	163	0	0	169	0	0	99		0
MGLibA_45092	Rel	235	0	0	261	0	0	329	0	0	166		0
MGLibA_45093	Rem1	73	0	0	131	1	0	88	0	0	55		0
MGLibA_45094	Rem1	197	0	0	108	0	0	275	0	0	189		0
MGLibA_45095	Rem1	0	0	0	71	0	0	34	0	0	26		0
MGLibA_45096	Rem2	61	0	0	57	0	0	58	0	0	41		0
MGLibA_45097	Rem2	38	0	0	75	0	0	73	0	0	51		0
MGLibA_45098	Rem2	31	0	0	74	0	0	71	0	0	36		111
MGLibA_45099	Ren1	130	0	0	146	0	52	117	0	8	95		0
MGLibA_45100	Ren1	40	0	0	58	0	0	37	0	0	15		0
MGLibA_45101	Ren1	60	0	0	73	0	0	133	0	0	72		0
MGLibA_45102	Ren2	92	0	0	167	0	66	119	0	6	84		0
MGLibA_45103	Ren2	46	0	0	37	0	0	48	0	0	25		0
MGLibA_45104	Ren2	59	0	0	70	0	0	115	0	0	95		0
MGLibA_45105	Renbp	216	0	0	376	0	0	331	0	0	117		0
MGLibA_45106	Renbp	6	0	0	0	0	0	0	0	0	0		0
MGLibA_45107	Renbp	0	0	0	3	0	0	1	0	0	7		0
MGLibA_45108	Rep15	38	0	0	63	0	0	103	0	0	44		0
MGLibA_45109	Rep15	100	0	0	89	0	0	97	0	0	38		0
MGLibA_45110	Rep15	1	0	0	14	0	0	15	0	0	9		0
MGLibA_45111	Repin1	260	0	0	199	0	0	263	0	0	192		0
MGLibA_45112	Repin1	0	0	0	3	0	0	20	0	0	13		0
MGLibA_45113	Repin1	124	0	0	127	0	0	273	0	15	135		0
MGLibA_45114	Reps1	30	0	0	43	0	0	37	0	0	18		0
MGLibA_45115	Reps1	104	0	0	521	0	0	363	0	0	209		0
MGLibA_45116	Reps1	83	0	0	119	0	0	46	0	0	84		0
MGLibA_45117	Reps2	42	0	0	87	0	0	55	0	0	34		0
MGLibA_45118	Reps2	14	0	0	34	0	0	85	0	25	20		0
MGLibA_45119	Reps2	208	0	0	125	0	0	241	0	0	126		0
MGLibA_45120	Rer1	70	0	0	132	0	0	127	0	0	44		0
MGLibA_45121	Rer1	0	0	0	0	0	0	2	0	0	1		0
MGLibA_45122	Rer1	3	0	0	8	0	0	19	0	0	35		0
MGLibA_45123	Rere	53	0	0	74	0	0	22	0	0	27		0
MGLibA_45124	Rere	244	0	0	147	286	0	167	0	0	221		0
MGLibA_45125	Rere	132	0	0	146	0	0	86	0	0	101		0
MGLibA_45126	Rergl	36	53	0	26	0	0	33	0	0	19		0
MGLibA_45127	Rergl	290	0	0	310	0	0	177	0	0	151		0
MGLibA_45128	Rergl	79	0	0	206	0	0	217	0	19	138		0
MGLibA_45129	Rerg	45	0	0	5	0	0	40	0	0	18		0
MGLibA_45130	Rerg	85	0	0	200	0	0	77	0	0	54		0
MGLibA_45131	Rerg	106	0	0	60	0	0	19	0	0	28		0
MGLibA_45132	Resp18	117	0	0	164	0	0	172	0	17	99		0
MGLibA_45133	Resp18	14	0	0	39	0	0	113	0	0	48		25
MGLibA_45134	Resp18	1	0	0	29	0	0	42	0	0	14		0
MGLibA_45135	Rest	104	0	0	160	0	0	72	0	0	64		0
MGLibA_45136	Rest	170	0	0	223	0	0	256	53	4	222		0
MGLibA_45137	Rest	17	0	0	38	0	0	84	0	0	58		0
MGLibA_45138	Retnla	14	0	0	69	0	0	82	0	0	58		0
MGLibA_45139	Retnla	9	0	0	74	0	0	66	0	0	81		0
MGLibA_45140	Retnla	11	0	0	100	0	0	51	0	0	20		0
MGLibA_45141	Retnlb	28	0	0	19	0	0	42	0	0	37		0
MGLibA_45142	Retnlb	154	0	0	214	293	0	81	0	0	99		0
MGLibA_45143	Retnlb	126	0	0	240	0	0	108	0	0	72		0
MGLibA_45144	Retnlg	1	0	0	15	0	0	13	0	0	7		0
MGLibA_45145	Retnlg	29	0	0	60	0	0	68	0	0	40		0
MGLibA_45146	Retnlg	167	0	0	114	0	0	193	0	0	95		0
MGLibA_45147	Retn	6	91	0	27	0	0	42	0	0	13		0
MGLibA_45148	Retn	83	0	0	92	0	0	82	234	0	122		1
MGLibA_45149	Retn	93	0	0	76	0	0	108	0	0	60		0
MGLibA_45150	Retsat	14	0	0	0	0	0	2	0	0	0		0
MGLibA_45151	Retsat	0	0	0	0	0	0	25	0	0	4		0
MGLibA_45152	Retsat	190	0	0	126	0	0	74	0	0	81		0
MGLibA_45153	Ret	4	0	0	23	0	0	24	0	0	8		0
MGLibA_45154	Ret	181	0	0	294	0	0	190	0	0	186		0
MGLibA_45155	Ret	84	0	0	153	0	55	99	0	0	92		0
MGLibA_45156	Rev1	44	1	0	80	0	1	100	0	0	77		0
MGLibA_45157	Rev1	86	0	0	81	0	68	131	0	0	67		0
MGLibA_45158	Rev1	54	0	0	66	1	0	75	0	0	31		0
MGLibA_45159	Rev3l	0	0	0	0	0	0	0	0	0	0		0
MGLibA_45160	Rev3l	108	0	0	76	0	0	103	0	0	31		0
MGLibA_45161	Rev3l	1	0	0	1	0	0	19	0	0	23		0
MGLibA_45162	Rex2	11	0	0	3	0	0	16	0	0	0		0
MGLibA_45163	Rex2	38	0	0	20	0	0	22	0	0	9		0
MGLibA_45164	Rex2	5	0	0	49	0	0	22	0	0	14		0
MGLibA_45165	Rexo1	46	0	0	36	0	0	38	0	0	28		0
MGLibA_45166	Rexo1	97	0	0	90	0	0	38	0	0	41		0
MGLibA_45167	Rexo1	39	0	0	24	0	0	35	0	0	34		0
MGLibA_45168	Rexo2	62	0	0	22	0	0	168	0	0	62		0
MGLibA_45169	Rexo2	1	0	0	18	0	0	10	0	0	10		0
MGLibA_45170	Rexo2	9	0	0	83	0	0	25	0	0	11		1
MGLibA_45171	Rexo4	98	0	0	90	0	0	74	0	0	50		0
MGLibA_45172	Rexo4	108	0	0	9	0	0	30	0	0	15		0
MGLibA_45173	Rexo4	89	0	0	67	0	0	13	0	60	42		0
MGLibA_45174	Rfc1	48	0	0	39	0	0	34	0	0	56		0
MGLibA_45175	Rfc1	71	16	0	64	0	0	124	0	0	56		0
MGLibA_45176	Rfc1	36	0	0	139	0	0	46	0	0	52		0
MGLibA_45177	Rfc2	0	0	0	0	6	0	0	0	0	0		0
MGLibA_45178	Rfc2	54	0	0	79	0	0	42	0	0	32		0
MGLibA_45179	Rfc2	17	0	0	2	0	0	1	0	0	11		0
MGLibA_45180	Rfc3	51	0	0	147	0	0	73	0	0	64		78
MGLibA_45181	Rfc3	0	0	0	7	0	0	9	0	0	6		0
MGLibA_45182	Rfc3	0	0	0	60	0	0	23	0	0	6		0
MGLibA_45183	Rfc4	4	0	0	25	0	0	51	0	0	7		0
MGLibA_45184	Rfc4	12	0	0	13	0	0	21	0	0	17		0
MGLibA_45185	Rfc4	36	0	0	0	0	0	37	0	0	11		0
MGLibA_45186	Rfc5	5	0	0	1	0	0	24	0	0	2		0
MGLibA_45187	Rfc5	16	0	0	69	0	0	53	0	0	14		0
MGLibA_45188	Rfc5	8	0	0	0	0	0	37	0	0	20		0
MGLibA_45189	Rfesd	0	0	0	16	0	0	5	0	0	0		0
MGLibA_45190	Rfesd	47	0	0	61	0	0	100	0	0	53		0
MGLibA_45191	Rfesd	159	0	0	230	0	0	349	53	0	163		0
MGLibA_45192	Rffl	110	0	0	158	0	0	224	0	0	132		0
MGLibA_45193	Rffl	110	0	0	133	0	0	109	0	0	65		0
MGLibA_45194	Rffl	291	1	0	113	0	0	225	0	29	136		0
MGLibA_45195	Rfk	0	0	0	0	0	0	4	0	0	0		0
MGLibA_45196	Rfk	0	0	0	0	0	0	3	0	0	4		0
MGLibA_45197	Rfk	1	0	0	23	0	0	8	0	0	1		0
MGLibA_45198	Rfng	28	0	0	98	0	0	17	0	0	11		0
MGLibA_45199	Rfng	42	0	0	38	0	0	40	0	0	26		0
MGLibA_45200	Rfng	30	0	0	63	0	0	62	0	0	24		0
MGLibA_45201	Rfpl3s	276	0	0	354	0	0	432	0	0	255		0
MGLibA_45202	Rfpl3s	141	1	0	139	0	0	161	0	0	151		0
MGLibA_45203	Rfpl3s	332	0	0	295	0	0	222	0	0	219		0
MGLibA_45204	Rfpl4b	45	0	0	29	0	0	32	0	0	40		0
MGLibA_45205	Rfpl4b	23	0	0	23	0	0	47	0	0	13		0
MGLibA_45206	Rfpl4b	20	0	0	102	0	0	54	0	0	55		0
MGLibA_45207	Rfpl4	226	0	0	223	0	0	160	0	0	92		0
MGLibA_45208	Rfpl4	88	0	0	115	0	0	116	0	0	84		0
MGLibA_45209	Rfpl4	105	0	0	105	0	0	121	65	0	72		0
MGLibA_45210	Rft1	11	0	0	24	0	0	46	0	0	17		0
MGLibA_45211	Rft1	4	0	0	14	0	0	17	0	0	4		0
MGLibA_45212	Rft1	0	0	0	0	0	0	0	0	0	0		0
MGLibA_45213	Rftn1	122	0	0	224	0	0	160	0	0	85		0
MGLibA_45214	Rftn1	136	0	1	65	0	1	118	0	0	43		0
MGLibA_45215	Rftn1	63	0	0	80	0	0	51	0	0	39		0
MGLibA_45216	Rftn2	0	0	0	3	0	0	27	0	0	13		0
MGLibA_45217	Rftn2	125	0	0	133	0	0	158	63	0	81		0
MGLibA_45218	Rftn2	6	0	0	45	0	101	19	0	0	5		0
MGLibA_45219	Rfwd2	211	0	0	53	0	0	53	0	0	46		0
MGLibA_45220	Rfwd2	63	0	0	23	0	0	132	0	0	64		0
MGLibA_45221	Rfwd2	39	0	0	4	0	0	29	0	0	19		0
MGLibA_45222	Rfwd3	47	0	0	33	0	0	56	0	0	52		0
MGLibA_45223	Rfwd3	53	0	0	41	0	0	40	0	0	26		0
MGLibA_45224	Rfwd3	17	0	0	7	0	0	33	0	0	36		0
MGLibA_45225	Rfx1	22	0	0	11	0	0	28	0	0	6		0
MGLibA_45226	Rfx1	22	0	0	2	0	0	35	0	0	12		0
MGLibA_45227	Rfx1	80	0	0	4	0	0	94	0	0	107		0
MGLibA_45228	Rfx2	37	0	0	28	0	0	7	0	0	28		0
MGLibA_45229	Rfx2	171	0	0	266	0	0	240	0	0	128		0
MGLibA_45230	Rfx2	3	0	0	48	0	0	57	0	0	25		0
MGLibA_45231	Rfx3	25	0	0	3	0	0	41	0	0	9		1
MGLibA_45232	Rfx3	104	0	0	52	0	0	55	0	0	27		0
MGLibA_45233	Rfx3	221	0	0	253	0	0	199	0	0	120		0
MGLibA_45234	Rfx4	38	0	0	134	0	0	10	0	0	60		0
MGLibA_45235	Rfx4	14	0	1	194	0	0	147	0	20	76		0
MGLibA_45236	Rfx4	263	0	0	285	0	1	274	0	0	200		1
MGLibA_45237	Rfx5	86	0	0	237	0	0	286	0	0	114		1
MGLibA_45238	Rfx5	85	0	0	15	0	0	84	0	22	44		0
MGLibA_45239	Rfx5	63	0	0	80	0	0	109	0	0	100		0
MGLibA_45240	Rfx6	97	0	0	118	0	0	160	0	0	112		0
MGLibA_45241	Rfx6	21	0	0	19	0	0	56	0	0	29		0
MGLibA_45242	Rfx6	0	0	0	0	0	0	0	0	0	0		0
MGLibA_45243	Rfx7	247	0	0	145	0	0	100	0	34	65		0
MGLibA_45244	Rfx7	71	0	0	177	0	0	76	1	0	63		0
MGLibA_45245	Rfx7	0	0	0	35	0	0	48	0	0	12		0
MGLibA_45246	Rfx8	6	0	0	19	0	0	9	0	0	18		0
MGLibA_45247	Rfx8	10	0	0	5	1	0	64	0	0	73		0
MGLibA_45248	Rfx8	28	0	0	22	0	0	37	0	0	14		0
MGLibA_45249	Rfxank	0	0	0	0	0	0	20	0	0	17		0
MGLibA_45250	Rfxank	0	0	0	0	0	0	5	0	0	1		0
MGLibA_45251	Rfxank	55	0	0	33	0	0	104	0	0	62		1
MGLibA_45252	Rfxap	100	0	0	64	0	166	193	0	0	120		0
MGLibA_45253	Rfxap	333	287	0	229	0	0	411	0	0	196		0
MGLibA_45254	Rfxap	150	0	0	13	0	0	151	0	0	105		0
MGLibA_45255	Rgag1	122	73	0	175	0	0	164	0	0	116		95
MGLibA_45256	Rgag1	313	0	0	202	0	0	306	0	0	141		0
MGLibA_45257	Rgag1	65	0	0	187	0	0	44	0	0	28		0
MGLibA_45258	Rgag4	21	0	0	6	0	0	6	0	0	20		0
MGLibA_45259	Rgag4	32	0	0	57	0	0	19	0	0	15		0
MGLibA_45260	Rgag4	6	0	0	1	0	0	23	0	0	12		0
MGLibA_45261	Rgcc	117	0	0	126	0	0	289	0	0	172		0
MGLibA_45262	Rgcc	38	0	0	29	0	0	45	0	0	16		0
MGLibA_45263	Rgcc	77	0	0	154	0	0	97	0	0	80		1
MGLibA_45264	Rgl1	97	0	0	187	0	0	289	72	35	114		0
MGLibA_45265	Rgl1	209	0	0	217	0	0	331	0	0	200		0
MGLibA_45266	Rgl1	92	0	0	129	0	0	115	0	0	68		0
MGLibA_45267	Rgl2	95	0	0	47	0	0	38	0	0	13		0
MGLibA_45268	Rgl2	34	0	0	0	0	0	66	0	0	13		0
MGLibA_45269	Rgl2	6	0	0	27	0	0	23	0	0	12		0
MGLibA_45270	Rgl3	68	0	0	119	0	0	100	0	0	93		0
MGLibA_45271	Rgl3	92	0	1	122	0	0	249	0	0	176		0
MGLibA_45272	Rgl3	105	0	0	81	0	0	90	0	0	48		0
MGLibA_45273	Rgma	2	0	0	10	0	0	32	0	0	20		0
MGLibA_45274	Rgma	15	0	0	0	0	0	2	0	0	3		0
MGLibA_45275	Rgma	14	0	0	53	0	0	26	0	0	44		0
MGLibA_45276	Rgmb	180	0	0	149	1	0	176	0	0	107		0
MGLibA_45277	Rgmb	89	0	0	244	0	0	126	0	0	96		0
MGLibA_45278	Rgmb	43	0	0	80	0	0	55	0	0	31		0
MGLibA_45279	Rgn	0	0	0	0	0	0	19	0	0	0		0
MGLibA_45280	Rgn	39	0	0	63	0	0	30	0	0	56		0
MGLibA_45281	Rgn	1	0	0	3	0	0	13	0	0	10		0
MGLibA_45282	Rgp1	49	116	0	83	1	0	145	0	0	88		0
MGLibA_45283	Rgp1	71	0	0	41	0	0	30	0	0	46		0
MGLibA_45284	Rgp1	13	0	0	26	0	0	35	0	0	10		0
MGLibA_45285	Rgr	124	0	0	109	0	0	248	0	0	158		0
MGLibA_45286	Rgr	234	0	0	462	0	0	348	0	0	202		0
MGLibA_45287	Rgr	2	0	0	6	0	0	19	0	0	5		0
MGLibA_45288	Rgs10	7	0	0	8	0	0	21	0	0	11		0
MGLibA_45289	Rgs10	120	0	0	72	0	0	147	0	0	113		0
MGLibA_45290	Rgs10	67	0	0	116	0	0	260	0	11	168		0
MGLibA_45291	Rgs11	0	0	0	30	0	0	13	0	0	2		0
MGLibA_45292	Rgs11	71	0	105	159	1	0	104	0	0	139		0
MGLibA_45293	Rgs11	96	0	0	299	0	0	208	0	0	47		0
MGLibA_45294	Rgs12	539	90	83	577	0	0	482	0	0	312		0
MGLibA_45295	Rgs12	83	0	0	118	0	0	147	0	40	76		0
MGLibA_45296	Rgs12	141	0	0	121	249	1	85	0	0	76		0
MGLibA_45297	Rgs13	0	0	0	0	0	0	0	0	0	0		0
MGLibA_45298	Rgs13	9	0	0	16	0	0	32	0	0	23		0
MGLibA_45299	Rgs13	85	0	0	136	0	0	169	0	0	71		0
MGLibA_45300	Rgs14	51	0	0	65	0	0	143	0	0	42		0
MGLibA_45301	Rgs14	49	0	0	49	0	0	35	0	0	55		0
MGLibA_45302	Rgs14	303	0	0	99	0	0	192	0	0	108		0
MGLibA_45303	Rgs16	91	0	0	156	0	0	50	0	0	45		122
MGLibA_45304	Rgs16	19	0	0	14	0	0	30	0	0	37		0
MGLibA_45305	Rgs16	24	0	0	26	0	0	48	0	0	11		0
MGLibA_45306	Rgs17	213	0	0	137	0	0	234	0	0	125		0
MGLibA_45307	Rgs17	32	0	0	35	0	0	63	0	0	31		0
MGLibA_45308	Rgs17	0	0	0	0	0	0	2	0	0	0		0
MGLibA_45309	Rgs18	115	0	0	84	0	0	138	0	0	45		0
MGLibA_45310	Rgs18	15	0	0	68	0	0	67	0	0	45		0
MGLibA_45311	Rgs18	33	0	0	31	0	0	40	0	0	37		0
MGLibA_45312	Rgs19	0	0	0	0	0	0	0	0	0	4		0
MGLibA_45313	Rgs19	100	0	0	117	0	0	229	1	53	142		0
MGLibA_45314	Rgs19	130	0	0	89	0	0	122	0	0	152		0
MGLibA_45315	Rgs1	337	0	0	165	1	0	242	0	0	199		0
MGLibA_45316	Rgs1	52	0	0	50	0	0	62	0	0	40		0
MGLibA_45317	Rgs1	143	0	0	80	0	0	63	0	0	71		0
MGLibA_45318	Rgs20	26	0	0	10	0	0	31	0	0	10		0
MGLibA_45319	Rgs20	103	0	0	149	0	0	165	0	0	61		0
MGLibA_45320	Rgs20	11	0	0	42	0	0	28	0	0	51		55
MGLibA_45321	Rgs22	8	0	0	28	0	0	15	0	0	16		0
MGLibA_45322	Rgs22	296	0	0	160	0	0	149	0	0	132		0
MGLibA_45323	Rgs22	218	100	0	149	0	0	374	0	0	190		0
MGLibA_45324	Rgs2	29	0	0	45	0	0	32	0	0	11		0
MGLibA_45325	Rgs2	13	0	0	2	0	0	0	0	0	10		0
MGLibA_45326	Rgs2	38	0	0	33	0	0	38	0	0	65		0
MGLibA_45327	Rgs3	11	0	0	7	0	0	22	0	0	26		0
MGLibA_45328	Rgs3	113	0	0	229	0	0	253	0	0	132		0
MGLibA_45329	Rgs3	181	0	1	294	2	56	326	0	0	161		6
MGLibA_45330	Rgs4	16	0	0	23	0	0	64	0	0	39		0
MGLibA_45331	Rgs4	48	0	0	50	0	0	87	0	0	60		0
MGLibA_45332	Rgs4	23	0	0	0	0	0	0	0	0	0		0
MGLibA_45333	Rgs5	12	0	0	78	0	0	44	0	0	71		0
MGLibA_45334	Rgs5	137	0	0	127	0	0	105	0	0	68		0
MGLibA_45335	Rgs5	77	0	0	46	0	0	54	0	0	53		0
MGLibA_45336	Rgs6	322	0	1	376	0	0	566	1	0	275		0
MGLibA_45337	Rgs6	0	0	0	11	0	0	7	0	0	7		0
MGLibA_45338	Rgs6	113	0	0	123	0	0	139	0	0	112		1
MGLibA_45339	Rgs7bp	60	0	0	67	1	0	81	1	0	77		0
MGLibA_45340	Rgs7bp	5	0	0	50	0	0	134	0	0	57		0
MGLibA_45341	Rgs7bp	0	0	0	0	0	0	0	0	0	0		0
MGLibA_45342	Rgs7	2	0	0	44	85	1	30	0	0	37		0
MGLibA_45343	Rgs7	2	0	0	1	0	0	16	0	0	20		0
MGLibA_45344	Rgs7	105	0	0	158	0	0	120	88	0	85		0
MGLibA_45345	Rgs8	63	0	0	10	0	0	29	0	0	19		0
MGLibA_45346	Rgs8	35	0	0	34	0	0	66	0	18	30		0
MGLibA_45347	Rgs8	91	0	0	26	1	0	100	0	0	60		0
MGLibA_45348	Rgs9bp	71	0	0	88	0	0	81	0	0	43		0
MGLibA_45349	Rgs9bp	149	0	0	193	0	0	179	0	0	136		0
MGLibA_45350	Rgs9bp	99	0	0	139	0	0	146	0	0	132		0
MGLibA_45351	Rgs9	211	0	0	78	0	0	147	0	0	126		0
MGLibA_45352	Rgs9	486	0	1	637	0	0	357	0	0	277		0
MGLibA_45353	Rgs9	206	0	0	123	0	0	107	0	0	73		0
MGLibA_45354	Rgsl1	53	0	0	174	0	0	153	0	19	64		0
MGLibA_45355	Rgsl1	36	0	0	18	0	0	15	0	0	18		0
MGLibA_45356	Rgsl1	73	0	0	0	0	0	48	0	0	24		0
MGLibA_45357	Rhag	198	0	0	158	0	0	128	0	0	83		0
MGLibA_45358	Rhag	328	0	0	469	0	0	532	1	0	294		0
MGLibA_45359	Rhag	161	0	0	151	1	0	278	0	0	113		0
MGLibA_45360	Rhbdd1	0	0	0	0	0	0	3	0	0	0		0
MGLibA_45361	Rhbdd1	35	0	0	37	0	0	50	0	0	15		1
MGLibA_45362	Rhbdd1	24	0	0	13	0	0	23	0	0	59		0
MGLibA_45363	Rhbdd2	19	0	0	0	0	0	14	0	0	17		0
MGLibA_45364	Rhbdd2	22	0	0	10	0	0	70	0	0	51		0
MGLibA_45365	Rhbdd2	88	80	0	68	0	0	103	0	0	112		0
MGLibA_45366	Rhbdd3	13	0	1	44	0	0	61	0	0	38		0
MGLibA_45367	Rhbdd3	105	0	0	104	0	0	111	0	0	67		0
MGLibA_45368	Rhbdd3	2	0	0	22	0	0	29	0	0	11		0
MGLibA_45369	Rhbdf1	36	0	0	72	0	0	0	0	0	2		0
MGLibA_45370	Rhbdf1	55	0	1	93	0	0	156	0	0	68		0
MGLibA_45371	Rhbdf1	1	0	0	4	0	0	42	0	0	12		0
MGLibA_45372	Rhbdf2	155	0	0	18	0	0	106	0	0	21		0
MGLibA_45373	Rhbdf2	179	0	0	293	0	0	229	0	0	151		0
MGLibA_45374	Rhbdf2	31	0	0	9	0	0	32	0	0	21		0
MGLibA_45375	Rhbdl1	2	0	0	36	0	0	80	0	0	61		0
MGLibA_45376	Rhbdl1	301	107	0	455	0	0	310	0	0	192		0
MGLibA_45377	Rhbdl1	123	0	0	155	0	0	169	0	0	128		0
MGLibA_45378	Rhbdl2	62	0	0	76	0	20	96	0	0	55		0
MGLibA_45379	Rhbdl2	90	0	0	70	0	0	162	0	0	64		0
MGLibA_45380	Rhbdl2	26	0	0	55	0	0	100	0	0	51		0
MGLibA_45381	Rhbdl3	160	0	0	329	0	0	478	0	0	177		0
MGLibA_45382	Rhbdl3	0	0	0	0	0	0	0	0	0	0		0
MGLibA_45383	Rhbdl3	111	0	0	223	0	0	113	0	0	144		0
MGLibA_45384	Rhbg	11	0	0	208	0	0	30	0	0	39		0
MGLibA_45385	Rhbg	198	0	0	156	0	0	358	1	9	158		0
MGLibA_45386	Rhbg	44	0	0	12	0	0	71	0	0	39		0
MGLibA_45387	Rhcg	81	0	0	91	247	0	107	0	0	34		0
MGLibA_45388	Rhcg	96	0	0	138	1	0	122	0	99	81		0
MGLibA_45389	Rhcg	74	0	1	139	0	0	146	0	0	86		0
MGLibA_45390	Rhd	30	0	0	19	0	0	137	0	0	87		0
MGLibA_45391	Rhd	3	0	0	15	0	0	16	0	0	28		0
MGLibA_45392	Rhd	2	0	0	0	0	0	5	0	0	25		0
MGLibA_45393	Rhebl1	131	0	0	123	0	0	166	0	0	71		0
MGLibA_45394	Rhebl1	26	0	0	46	0	0	23	0	0	26		0
MGLibA_45395	Rhebl1	0	0	0	0	0	0	0	0	0	0		0
MGLibA_45396	Rheb	17	0	0	0	0	0	31	0	0	20		0
MGLibA_45397	Rheb	54	0	0	46	0	0	75	0	0	27		0
MGLibA_45398	Rheb	159	86	0	129	0	0	156	0	0	71		0
MGLibA_45399	Rhoa	84	0	0	210	0	1	247	0	0	98		0
MGLibA_45400	Rhoa	65	0	0	2	0	0	30	0	0	38		0
MGLibA_45401	Rhoa	7	0	0	9	0	0	7	0	0	7		0
MGLibA_45402	Rhobtb1	117	0	0	42	0	0	120	0	0	95		0
MGLibA_45403	Rhobtb1	68	0	0	134	0	0	82	0	0	74		0
MGLibA_45404	Rhobtb1	118	1	0	193	0	0	200	0	0	87		0
MGLibA_45405	Rhobtb2	53	0	0	188	0	0	45	0	0	68		0
MGLibA_45406	Rhobtb2	40	0	0	51	0	0	86	0	0	66		1
MGLibA_45407	Rhobtb2	87	0	0	251	0	0	157	0	0	72		0
MGLibA_45408	Rhobtb3	187	0	0	143	0	0	385	0	0	171		0
MGLibA_45409	Rhobtb3	37	0	0	26	0	0	21	0	0	24		1
MGLibA_45410	Rhobtb3	88	0	0	93	0	0	92	0	0	53		0
MGLibA_45411	Rhob	12	0	0	13	0	0	7	0	0	15		0
MGLibA_45412	Rhob	123	0	0	208	0	0	239	0	0	220		0
MGLibA_45413	Rhob	197	0	0	79	0	0	147	0	0	160		0
MGLibA_45414	Rhoc	0	0	0	10	0	0	1	0	0	1		0
MGLibA_45415	Rhoc	0	0	0	35	0	0	1	0	0	0		0
MGLibA_45416	Rhoc	63	0	0	5	0	0	76	0	0	57		0
MGLibA_45417	Rhod	48	0	0	46	0	0	69	0	0	42		0
MGLibA_45418	Rhod	76	0	0	154	0	0	72	0	0	29		0
MGLibA_45419	Rhod	47	0	0	95	0	0	82	0	0	82		0
MGLibA_45420	Rhof	41	0	0	28	0	0	51	0	0	27		0
MGLibA_45421	Rhof	64	0	0	137	0	0	103	0	102	20		0
MGLibA_45422	Rhof	165	0	0	75	0	0	129	0	0	26		0
MGLibA_45423	Rhog	99	0	0	70	0	0	82	0	0	76		0
MGLibA_45424	Rhog	20	0	0	8	0	0	79	0	0	63		0
MGLibA_45425	Rhog	225	0	0	174	292	0	234	93	1	133		0
MGLibA_45426	Rhoh	130	0	0	199	0	0	307	1	1	161		1
MGLibA_45427	Rhoh	2	0	0	47	0	0	53	0	0	28		0
MGLibA_45428	Rhoh	92	1	0	289	0	0	258	0	0	85		0
MGLibA_45429	Rhoj	174	0	0	115	0	1	189	0	0	59		0
MGLibA_45430	Rhoj	117	0	0	49	1	0	88	0	0	53		0
MGLibA_45431	Rhoj	292	0	0	397	1	0	321	0	24	158		0
MGLibA_45432	Rhoq	249	0	0	328	0	0	302	0	0	128		0
MGLibA_45433	Rhoq	87	0	0	26	0	0	56	0	0	32		0
MGLibA_45434	Rhoq	365	1	0	218	0	419	187	0	0	252		0
MGLibA_45435	Rhot1	0	0	0	2	0	0	18	0	0	21		0
MGLibA_45436	Rhot1	219	0	0	21	0	0	67	0	0	57		0
MGLibA_45437	Rhot1	225	0	0	197	0	0	296	0	0	86		0
MGLibA_45438	Rhot2	40	0	0	12	0	0	44	0	0	20		0
MGLibA_45439	Rhot2	1	0	0	6	0	0	73	0	0	11		0
MGLibA_45440	Rhot2	34	0	0	51	0	0	52	0	0	92		0
MGLibA_45441	Rhou	0	0	0	0	0	0	0	0	0	0		0
MGLibA_45442	Rhou	46	0	0	89	0	0	202	0	0	65		116
MGLibA_45443	Rhou	105	0	0	75	0	0	134	0	0	78		0
MGLibA_45444	Rhov	19	0	0	14	0	0	10	0	0	13		0
MGLibA_45445	Rhov	1	0	0	97	0	0	127	0	0	50		0
MGLibA_45446	Rhov	196	0	0	238	0	0	407	0	0	199		0
MGLibA_45447	Rhox10	81	0	0	118	0	0	48	0	0	83		0
MGLibA_45448	Rhox10	35	0	0	73	0	0	71	0	0	19		0
MGLibA_45449	Rhox10	216	0	0	570	1	0	389	0	0	194		0
MGLibA_45450	Rhox11	79	0	0	125	0	0	55	0	0	28		0
MGLibA_45451	Rhox11	46	0	0	36	0	0	42	0	0	5		0
MGLibA_45452	Rhox11	48	0	0	47	0	0	26	0	0	24		0
MGLibA_45453	Rhox12	177	0	0	61	0	0	229	0	0	153		0
MGLibA_45454	Rhox12	58	0	0	89	0	1	46	0	0	85		0
MGLibA_45455	Rhox12	403	0	0	129	0	0	289	0	0	150		0
MGLibA_45456	Rhox13	293	0	0	321	1	0	373	0	0	228		0
MGLibA_45457	Rhox13	52	0	0	16	0	0	35	0	0	37		0
MGLibA_45458	Rhox13	49	0	0	52	0	118	66	0	0	77		0
MGLibA_45459	Rhox1	202	0	0	105	0	0	192	0	0	123		0
MGLibA_45460	Rhox1	19	1	0	106	0	0	47	9	0	58		0
MGLibA_45461	Rhox1	119	0	0	82	0	0	68	0	0	34		1
MGLibA_45462	Rhox2a	63	0	0	42	0	0	41	0	0	30		0
MGLibA_45463	Rhox2a	16	0	0	5	0	0	27	0	0	12		0
MGLibA_45464	Rhox2a	86	0	0	77	0	0	155	0	0	34		36
MGLibA_45465	Rhox2b	27	0	0	32	0	0	35	0	0	22		0
MGLibA_45466	Rhox2b	56	0	0	55	0	0	55	0	0	31		0
MGLibA_45467	Rhox2b	12	0	0	1	0	0	24	0	0	7		0
MGLibA_45468	Rhox2c	65	0	0	59	0	0	38	0	0	25		0
MGLibA_45469	Rhox2c	16	0	0	6	0	0	19	0	0	10		0
MGLibA_45470	Rhox2c	73	0	0	102	0	0	150	0	0	44		29
MGLibA_45471	Rhox2d	95	0	0	234	213	1	281	0	0	126		0
MGLibA_45472	Rhox2d	115	0	0	43	0	0	133	0	0	84		0
MGLibA_45473	Rhox2d	0	0	0	15	0	0	2	0	0	4		0
MGLibA_45474	Rhox2e	59	0	0	55	0	0	33	0	0	39		0
MGLibA_45475	Rhox2e	7	0	0	3	0	0	17	0	0	9		0
MGLibA_45476	Rhox2e	76	0	0	84	0	0	178	0	0	53		25
MGLibA_45477	Rhox2f	153	0	0	216	275	2	284	0	0	217		0
MGLibA_45478	Rhox2f	130	0	0	252	0	0	248	0	0	111		87
MGLibA_45479	Rhox2f	143	0	0	185	0	0	162	0	10	165		0
MGLibA_45480	Rhox2g	35	0	0	137	0	0	121	0	0	57		0
MGLibA_45481	Rhox2g	46	0	0	2	0	0	7	0	0	14		0
MGLibA_45482	Rhox2g	5	0	0	7	0	0	9	0	0	16		0
MGLibA_45483	Rhox2h	0	0	0	4	0	0	10	0	0	7		0
MGLibA_45484	Rhox2h	135	0	0	13	0	0	93	0	0	17		0
MGLibA_45485	Rhox2h	113	0	0	184	0	0	187	0	11	142		0
MGLibA_45486	Rhox3a	77	0	0	34	0	22	73	0	0	60		0
MGLibA_45487	Rhox3a	48	0	0	22	0	0	62	0	0	38		0
MGLibA_45488	Rhox3a	24	0	0	25	0	0	22	0	0	24		0
MGLibA_45489	Rhox3c	23	0	0	82	0	0	56	0	0	48		0
MGLibA_45490	Rhox3c	12	0	0	19	0	0	23	0	0	12		0
MGLibA_45491	Rhox3c	0	0	0	0	0	0	0	0	0	0		0
MGLibA_45492	Rhox3e	64	0	0	21	0	19	62	0	0	72		0
MGLibA_45493	Rhox3e	55	0	0	16	0	0	68	0	0	25		0
MGLibA_45494	Rhox3e	40	0	0	29	0	0	20	0	0	17		0
MGLibA_45495	Rhox3f	46	0	0	363	0	0	113	0	0	142		0
MGLibA_45496	Rhox3f	124	0	0	114	0	0	104	0	0	73		0
MGLibA_45497	Rhox3f	9	0	0	57	0	0	118	0	0	71		0
MGLibA_45498	Rhox3g	351	0	0	234	0	0	386	0	20	192		0
MGLibA_45499	Rhox3g	505	0	0	695	0	119	499	0	20	360		0
MGLibA_45500	Rhox3g	17	0	0	23	0	0	65	0	0	16		0
MGLibA_45501	Rhox3h	16	0	0	50	0	0	47	0	0	34		0
MGLibA_45502	Rhox3h	168	0	0	161	0	0	195	0	11	77		0
MGLibA_45503	Rhox3h	31	0	0	22	0	0	55	0	0	30		0
MGLibA_45504	Rhox4a	47	0	0	34	0	0	81	0	0	24		0
MGLibA_45505	Rhox4a	70	0	0	43	0	0	87	0	0	49		0
MGLibA_45506	Rhox4a	67	0	0	45	0	0	77	0	0	43		13
MGLibA_45507	Rhox4b	50	0	0	33	0	0	75	0	0	22		0
MGLibA_45508	Rhox4b	48	0	0	41	0	0	108	0	0	38		0
MGLibA_45509	Rhox4b	54	0	0	32	0	0	74	0	0	35		6
MGLibA_45510	Rhox4c	77	0	0	19	0	0	53	0	0	20		0
MGLibA_45511	Rhox4c	47	0	0	28	0	0	89	0	0	32		0
MGLibA_45512	Rhox4c	52	0	0	48	0	0	81	0	0	47		0
MGLibA_45513	Rhox4d	62	0	0	40	0	0	89	0	0	20		0
MGLibA_45514	Rhox4d	63	0	0	48	0	0	113	0	0	44		0
MGLibA_45515	Rhox4d	63	0	0	48	0	0	73	0	0	39		16
MGLibA_45516	Rhox4e	47	0	0	38	0	0	90	0	0	15		0
MGLibA_45517	Rhox4e	51	0	0	41	0	0	96	0	0	37		0
MGLibA_45518	Rhox4e	61	0	0	53	0	0	72	0	0	30		11
MGLibA_45519	Rhox4f	165	0	0	84	0	0	42	0	0	50		0
MGLibA_45520	Rhox4f	84	0	0	38	0	0	104	0	37	50		0
MGLibA_45521	Rhox4f	45	0	0	38	0	0	92	0	0	55		0
MGLibA_45522	Rhox4g	60	0	0	32	0	0	89	0	0	51		0
MGLibA_45523	Rhox4g	52	0	0	27	0	0	72	0	0	26		0
MGLibA_45524	Rhox4g	45	0	0	41	0	0	43	0	0	36		0
MGLibA_45525	Rhox5	38	0	0	19	0	0	82	0	0	77		0
MGLibA_45526	Rhox5	87	0	0	7	0	0	45	0	0	7		0
MGLibA_45527	Rhox5	86	0	0	154	0	0	117	0	0	82		0
MGLibA_45528	Rhox6	269	0	0	238	0	0	186	0	0	266		0
MGLibA_45529	Rhox6	11	0	0	38	0	0	71	0	0	16		0
MGLibA_45530	Rhox6	256	1	127	169	0	0	259	0	0	190		0
MGLibA_45531	Rhox7	12	0	0	33	0	0	20	0	0	10		0
MGLibA_45532	Rhox7	0	0	0	9	0	0	32	0	0	3		0
MGLibA_45533	Rhox7	24	0	0	36	0	0	83	0	0	44		0
MGLibA_45534	Rhox8	90	0	0	46	0	0	45	0	0	17		0
MGLibA_45535	Rhox8	248	0	0	303	0	0	254	0	0	201		0
MGLibA_45536	Rhox8	0	0	0	0	0	0	1	0	0	14		0
MGLibA_45537	Rhox9	185	0	0	164	0	0	116	0	0	96		0
MGLibA_45538	Rhox9	117	0	0	282	0	0	223	57	0	106		0
MGLibA_45539	Rhox9	134	1	1412	100	1	0	175	0	0	107		1
MGLibA_45540	Rho	154	0	0	299	0	0	246	0	0	92		1
MGLibA_45541	Rho	42	0	0	104	0	0	43	0	0	69		0
MGLibA_45542	Rho	127	0	0	195	0	0	118	0	0	63		0
MGLibA_45543	Rhpn1	70	0	0	0	0	0	22	0	0	16		0
MGLibA_45544	Rhpn1	15	0	0	0	0	0	6	0	0	17		0
MGLibA_45545	Rhpn1	39	0	0	13	0	0	35	0	0	10		0
MGLibA_45546	Rhpn2	130	0	0	48	302	2	181	0	0	91		0
MGLibA_45547	Rhpn2	178	0	0	449	0	1	351	0	0	232		0
MGLibA_45548	Rhpn2	6	0	0	107	0	0	56	0	0	27		0
MGLibA_45549	Ribc1	18	0	0	26	0	0	35	0	0	16		0
MGLibA_45550	Ribc1	0	0	0	41	0	0	4	0	0	5		0
MGLibA_45551	Ribc1	2	0	0	17	0	0	6	0	0	3		0
MGLibA_45552	Ribc2	111	134	0	405	0	0	268	0	0	171		88
MGLibA_45553	Ribc2	87	0	0	166	0	0	187	0	0	94		0
MGLibA_45554	Ribc2	37	0	0	14	0	0	71	0	16	14		0
MGLibA_45555	Ric3	17	0	0	0	0	0	27	0	0	17		0
MGLibA_45556	Ric3	31	0	0	2	0	0	28	0	0	33		0
MGLibA_45557	Ric3	101	0	0	49	0	0	80	0	0	72		0
MGLibA_45558	Ric8b	21	0	0	14	0	0	22	0	0	8		0
MGLibA_45559	Ric8b	2	0	0	8	0	0	0	0	0	6		0
MGLibA_45560	Ric8b	274	0	1	314	0	142	410	0	13	203		0
MGLibA_45561	Ric8	31	0	0	101	0	0	65	0	0	26		0
MGLibA_45562	Ric8	0	0	0	0	0	0	4	0	0	8		0
MGLibA_45563	Ric8	2	0	0	5	0	0	17	0	0	6		0
MGLibA_45564	Rictor	18	0	0	52	0	0	40	0	0	27		0
MGLibA_45565	Rictor	18	0	0	8	0	0	39	0	0	26		0
MGLibA_45566	Rictor	18	0	0	22	0	257	72	0	0	32		0
MGLibA_45567	Rif1	19	0	0	9	0	0	3	0	0	3		0
MGLibA_45568	Rif1	84	0	0	24	0	0	16	0	0	27		0
MGLibA_45569	Rif1	96	0	0	48	0	0	108	0	0	43		0
MGLibA_45570	Riiad1	23	0	0	6	0	0	7	0	0	4		0
MGLibA_45571	Riiad1	50	6	0	66	0	0	10	0	0	43		0
MGLibA_45572	Riiad1	42	0	0	17	0	0	22	0	0	22		0
MGLibA_45573	Rilpl1	42	0	0	13	0	0	33	0	0	16		0
MGLibA_45574	Rilpl1	87	0	0	30	0	0	158	1	0	62		0
MGLibA_45575	Rilpl1	49	0	0	76	0	0	64	0	0	79		0
MGLibA_45576	Rilpl2	3	0	0	1	0	0	4	0	0	23		0
MGLibA_45577	Rilpl2	36	0	0	13	0	0	0	0	0	0		0
MGLibA_45578	Rilpl2	57	0	0	107	0	0	25	0	0	26		0
MGLibA_45579	Rilp	0	0	0	0	0	0	12	0	0	2		0
MGLibA_45580	Rilp	159	0	0	96	0	0	286	0	0	125		0
MGLibA_45581	Rilp	87	0	0	45	0	0	51	0	0	56		1
MGLibA_45582	Rimbp2	98	0	0	46	0	0	146	0	0	85		0
MGLibA_45583	Rimbp2	9	0	0	8	0	0	43	0	0	29		0
MGLibA_45584	Rimbp2	85	0	0	46	0	0	119	0	0	38		0
MGLibA_45585	Rimbp3	5	0	0	37	0	0	80	0	0	9		0
MGLibA_45586	Rimbp3	11	0	0	94	0	0	122	1	0	39		0
MGLibA_45587	Rimbp3	16	0	0	4	0	0	57	0	0	29		0
MGLibA_45588	Rimkla	49	0	0	6	0	0	74	0	0	23		117
MGLibA_45589	Rimkla	139	0	0	214	0	52	281	0	52	155		0
MGLibA_45590	Rimkla	40	0	0	31	0	0	41	0	0	23		0
MGLibA_45591	Rimklb	110	0	0	114	0	0	64	0	0	43		1
MGLibA_45592	Rimklb	35	0	0	19	0	0	76	0	0	8		0
MGLibA_45593	Rimklb	39	0	0	59	0	0	44	0	9	63		0
MGLibA_45594	Rims1	149	0	0	74	0	0	98	0	0	102		1
MGLibA_45595	Rims1	244	0	0	700	0	0	491	0	0	277		1
MGLibA_45596	Rims1	19	0	0	0	0	0	37	0	0	10		0
MGLibA_45597	Rims2	90	0	0	97	0	0	184	0	0	82		1
MGLibA_45598	Rims2	90	0	0	8	0	0	65	0	0	19		0
MGLibA_45599	Rims2	29	0	0	0	0	0	15	0	0	51		0
MGLibA_45600	Rims3	6	0	0	1	0	0	28	0	0	19		0
MGLibA_45601	Rims3	0	0	0	15	0	0	10	0	0	2		0
MGLibA_45602	Rims3	120	0	0	54	0	0	89	0	31	50		0
MGLibA_45603	Rims4	260	0	0	135	0	0	168	0	0	104		0
MGLibA_45604	Rims4	277	0	0	79	0	0	161	0	19	79		0
MGLibA_45605	Rims4	84	0	0	93	0	0	142	0	0	55		0
MGLibA_45606	Rin1	0	0	0	4	0	0	11	0	0	0		0
MGLibA_45607	Rin1	2	0	0	0	0	0	0	0	0	3		0
MGLibA_45608	Rin1	82	0	0	86	0	72	44	0	0	47		0
MGLibA_45609	Rin2	153	0	0	99	0	0	144	0	0	83		0
MGLibA_45610	Rin2	54	0	0	52	0	0	48	0	0	34		0
MGLibA_45611	Rin2	22	1	0	11	0	0	45	0	0	20		0
MGLibA_45612	Rin3	12	0	0	38	0	0	66	0	0	40		0
MGLibA_45613	Rin3	0	0	0	0	0	0	0	0	0	0		0
MGLibA_45614	Rin3	124	0	0	300	0	0	183	0	0	138		0
MGLibA_45615	Ring1	98	94	129	141	0	0	124	0	0	73		0
MGLibA_45616	Ring1	0	0	0	0	0	0	0	0	0	0		0
MGLibA_45617	Ring1	0	0	0	0	0	0	51	0	0	9		0
MGLibA_45618	Rinl	54	0	0	84	0	0	96	0	0	51		0
MGLibA_45619	Rinl	195	0	0	180	0	0	151	0	0	134		0
MGLibA_45620	Rinl	32	0	0	44	0	0	15	0	0	37		0
MGLibA_45621	Rint1	67	0	0	119	0	0	43	0	0	30		0
MGLibA_45622	Rint1	0	0	0	0	0	0	0	0	0	0		0
MGLibA_45623	Rint1	198	0	0	350	0	0	256	0	0	125		0
MGLibA_45624	Riok1	22	0	1	31	0	0	47	0	0	70		0
MGLibA_45625	Riok1	55	99	1	89	0	0	104	0	0	38		0
MGLibA_45626	Riok1	49	0	0	22	0	0	21	0	0	46		0
MGLibA_45627	Riok2	5	0	0	7	0	0	22	0	0	12		0
MGLibA_45628	Riok2	115	0	0	47	0	0	83	0	0	42		0
MGLibA_45629	Riok2	21	0	0	20	0	0	2	0	0	12		0
MGLibA_45630	Riok3	186	0	0	221	378	3	237	0	78	182		0
MGLibA_45631	Riok3	6	0	0	3	0	0	54	0	0	28		0
MGLibA_45632	Riok3	143	0	0	45	0	0	151	0	0	59		0
MGLibA_45633	Ripk1	76	0	0	63	0	0	94	0	0	39		0
MGLibA_45634	Ripk1	46	0	0	126	0	0	32	0	0	13		0
MGLibA_45635	Ripk1	7	0	0	5	0	0	5	0	0	2		0
MGLibA_45636	Ripk2	20	0	0	105	0	0	81	0	0	32		0
MGLibA_45637	Ripk2	81	0	0	54	0	0	78	0	0	73		0
MGLibA_45638	Ripk2	197	0	0	313	0	1	361	0	0	237		0
MGLibA_45639	Ripk3	57	0	0	30	0	0	85	0	0	62		0
MGLibA_45640	Ripk3	50	0	0	62	0	0	45	0	0	27		0
MGLibA_45641	Ripk3	17	0	0	22	0	0	94	0	0	31		0
MGLibA_45642	Ripk4	24	0	0	22	0	0	59	0	0	13		0
MGLibA_45643	Ripk4	83	0	0	148	0	0	33	0	0	44		0
MGLibA_45644	Ripk4	1	0	0	21	0	0	7	0	0	0		0
MGLibA_45645	Ripply1	67	0	0	31	0	0	49	0	0	86		1
MGLibA_45646	Ripply1	63	0	0	94	0	0	69	0	0	12		0
MGLibA_45647	Ripply1	21	0	0	52	0	0	103	0	0	25		0
MGLibA_45648	Ripply2	58	0	0	16	0	0	31	0	0	33		0
MGLibA_45649	Ripply2	72	0	0	63	0	0	34	0	0	33		0
MGLibA_45650	Ripply2	122	0	0	113	0	0	176	0	0	47		0
MGLibA_45651	Ripply3	82	0	0	62	0	0	138	0	0	63		0
MGLibA_45652	Ripply3	37	0	0	49	0	0	29	0	0	54		0
MGLibA_45653	Ripply3	77	0	0	28	0	0	18	0	0	45		0
MGLibA_45654	Rit1	72	0	0	29	0	0	119	0	0	81		0
MGLibA_45655	Rit1	17	0	0	41	0	0	24	0	0	29		0
MGLibA_45656	Rit1	169	0	0	85	0	0	132	0	0	62		102
MGLibA_45657	Rit2	0	0	0	0	0	0	3	0	0	0		0
MGLibA_45658	Rit2	24	0	0	94	1	0	63	0	0	43		0
MGLibA_45659	Rit2	5	0	0	0	0	0	10	0	0	4		0
MGLibA_45660	Rlbp1	659	117	1	439	0	0	537	0	0	393		0
MGLibA_45661	Rlbp1	30	0	0	51	0	0	57	0	0	28		0
MGLibA_45662	Rlbp1	260	0	0	231	0	0	187	0	0	129		0
MGLibA_45663	Rlf	30	0	0	40	1	0	89	0	0	76		0
MGLibA_45664	Rlf	107	0	0	228	0	0	164	0	0	151		0
MGLibA_45665	Rlf	124	0	0	22	0	0	76	0	0	68		0
MGLibA_45666	Rlim	13	0	0	20	0	0	42	0	0	8		0
MGLibA_45667	Rlim	332	0	0	122	2	0	290	0	0	187		131
MGLibA_45668	Rlim	31	0	0	2	0	0	46	0	0	40		71
MGLibA_45669	Rln1	13	0	0	0	0	0	0	0	0	0		0
MGLibA_45670	Rln1	15	0	0	66	0	0	24	0	0	4		0
MGLibA_45671	Rln1	17	0	0	8	0	0	46	0	0	16		0
MGLibA_45672	Rln3	11	0	0	32	0	0	37	0	0	14		0
MGLibA_45673	Rln3	104	0	0	327	0	0	126	0	0	120		0
MGLibA_45674	Rln3	10	0	0	29	0	0	0	0	0	1		0
MGLibA_45675	Rltpr	0	0	0	0	0	0	0	0	0	0		0
MGLibA_45676	Rltpr	1	0	0	15	0	0	19	0	0	2		0
MGLibA_45677	Rltpr	30	0	0	59	0	0	53	0	0	42		0
MGLibA_45678	Rmdn1	131	0	0	275	0	0	184	0	22	107		0
MGLibA_45679	Rmdn1	112	0	0	221	0	0	193	0	0	120		0
MGLibA_45680	Rmdn1	85	0	0	165	0	0	109	0	0	100		0
MGLibA_45681	Rmdn2	38	0	0	31	0	0	20	2	0	17		0
MGLibA_45682	Rmdn2	86	0	0	95	0	0	157	0	0	88		0
MGLibA_45683	Rmdn2	45	0	0	14	0	0	11	0	0	17		0
MGLibA_45684	Rmdn3	159	0	1	77	0	0	154	0	0	103		0
MGLibA_45685	Rmdn3	62	2	0	105	0	0	85	0	0	32		0
MGLibA_45686	Rmdn3	71	0	0	42	0	0	57	0	0	58		0
MGLibA_45687	Rmi1	109	0	0	134	0	0	183	0	1	219		0
MGLibA_45688	Rmi1	0	0	0	0	0	0	0	0	0	0		0
MGLibA_45689	Rmi1	74	0	0	55	0	0	102	0	0	35		0
MGLibA_45690	Rmi2	10	0	0	17	0	0	19	0	0	1		0
MGLibA_45691	Rmi2	68	0	0	69	0	0	72	0	0	16		0
MGLibA_45692	Rmi2	188	94	0	193	0	23	229	0	22	164		1
MGLibA_45693	Rmnd1	0	0	0	0	0	0	0	0	0	0		0
MGLibA_45694	Rmnd1	107	0	0	107	0	0	173	0	0	80		0
MGLibA_45695	Rmnd1	12	0	0	47	0	0	17	0	0	1		0
MGLibA_45696	Rmnd5a	0	0	0	29	0	0	16	0	0	0		0
MGLibA_45697	Rmnd5a	81	0	0	50	0	0	43	0	0	28		1
MGLibA_45698	Rmnd5a	22	0	0	51	0	0	58	0	0	38		0
MGLibA_45699	Rmnd5b	35	0	0	55	0	0	40	0	0	38		0
MGLibA_45700	Rmnd5b	22	0	0	0	0	0	8	0	0	0		0
MGLibA_45701	Rmnd5b	41	0	0	94	0	0	96	0	0	28		0
MGLibA_45702	Rnase10	36	0	0	51	0	0	98	0	18	66		0
MGLibA_45703	Rnase10	2	0	0	25	0	0	51	0	0	37		0
MGLibA_45704	Rnase10	53	0	0	28	0	0	49	0	0	42		0
MGLibA_45705	Rnase11	143	0	0	84	0	0	116	0	0	71		0
MGLibA_45706	Rnase11	142	1	0	178	0	0	133	0	0	140		206
MGLibA_45707	Rnase11	22	0	0	13	0	0	40	0	0	25		0
MGLibA_45708	Rnase12	11	0	0	5	0	0	35	0	0	14		0
MGLibA_45709	Rnase12	41	0	0	28	0	0	105	0	0	17		0
MGLibA_45710	Rnase12	130	0	0	100	0	0	138	0	0	56		0
MGLibA_45711	Rnase13	62	0	0	32	0	0	80	0	0	30		0
MGLibA_45712	Rnase13	29	0	0	149	0	0	50	0	0	20		0
MGLibA_45713	Rnase13	250	0	0	297	0	0	415	0	0	236		0
MGLibA_45714	Rnase1	75	0	0	145	0	0	136	0	0	56		0
MGLibA_45715	Rnase1	64	0	0	71	0	0	50	0	0	30		0
MGLibA_45716	Rnase1	152	0	0	92	0	1	125	0	0	32		0
MGLibA_45717	Rnase4	54	0	0	86	0	0	139	0	0	60		0
MGLibA_45718	Rnase4	0	0	0	0	0	0	0	0	0	6		0
MGLibA_45719	Rnase4	0	0	0	0	0	0	2	0	0	0		0
MGLibA_45720	Rnase6	0	0	0	0	0	0	0	0	0	0		0
MGLibA_45721	Rnase6	102	0	0	131	0	0	70	0	18	78		0
MGLibA_45722	Rnase6	5	0	0	15	0	0	5	0	0	1		0
MGLibA_45723	Rnase9	253	0	0	147	0	0	99	0	0	81		0
MGLibA_45724	Rnase9	44	0	0	192	0	0	223	0	0	153		0
MGLibA_45725	Rnase9	40	0	0	85	1	0	118	0	0	78		0
MGLibA_45726	Rnaseh1	157	0	0	311	655	0	378	0	0	103		0
MGLibA_45727	Rnaseh1	79	0	0	150	0	0	148	0	0	112		0
MGLibA_45728	Rnaseh1	135	0	0	85	0	0	176	0	45	107		0
MGLibA_45729	Rnaseh2a	46	0	0	26	0	0	77	0	0	13		0
MGLibA_45730	Rnaseh2a	43	0	0	77	0	0	130	0	0	57		0
MGLibA_45731	Rnaseh2a	55	0	0	76	0	47	94	0	0	30		0
MGLibA_45732	Rnaseh2b	82	0	0	5	0	0	24	0	0	17		0
MGLibA_45733	Rnaseh2b	7	0	0	32	0	0	28	0	0	30		0
MGLibA_45734	Rnaseh2b	33	0	0	69	0	0	73	0	0	47		0
MGLibA_45735	Rnaseh2c	45	0	0	24	0	0	118	0	0	15		0
MGLibA_45736	Rnaseh2c	29	0	0	12	0	0	0	0	0	5		0
MGLibA_45737	Rnaseh2c	0	0	0	0	0	0	31	0	0	7		0
MGLibA_45738	Rnasek	1	0	0	0	0	0	0	0	0	1		0
MGLibA_45739	Rnasek	96	0	0	3	0	0	27	0	0	40		0
MGLibA_45740	Rnasek	0	0	0	0	0	0	11	0	0	0		0
MGLibA_45741	Rnasel	131	111	1	118	0	0	183	0	0	69		0
MGLibA_45742	Rnasel	5	0	0	40	0	0	111	0	0	34		0
MGLibA_45743	Rnasel	71	0	0	109	0	0	49	0	0	74		0
MGLibA_45744	Rnaset2a	36	0	0	13	0	0	24	0	0	28		0
MGLibA_45745	Rnaset2a	47	0	0	67	0	0	43	0	0	15		0
MGLibA_45746	Rnaset2a	25	0	0	90	0	0	149	0	0	52		0
MGLibA_45747	Rnaset2b	40	0	0	69	0	0	63	0	0	13		0
MGLibA_45748	Rnaset2b	28	0	0	16	0	0	23	0	0	21		0
MGLibA_45749	Rnaset2b	53	0	0	19	0	0	61	0	0	31		0
MGLibA_45750	Rnd1	13	0	0	7	0	0	22	0	0	19		0
MGLibA_45751	Rnd1	106	0	0	84	0	0	93	0	0	78		0
MGLibA_45752	Rnd1	0	0	0	10	0	0	6	0	0	0		0
MGLibA_45753	Rnd2	135	0	0	206	0	0	194	0	0	113		1
MGLibA_45754	Rnd2	28	0	0	66	0	0	75	0	0	73		0
MGLibA_45755	Rnd2	61	0	0	95	0	0	69	0	0	69		0
MGLibA_45756	Rnd3	61	0	0	183	0	12	186	0	15	108		0
MGLibA_45757	Rnd3	88	0	0	121	0	0	111	0	0	73		0
MGLibA_45758	Rnd3	51	0	0	153	0	0	138	0	0	88		107
MGLibA_45759	Rnf103	3	0	0	28	0	0	24	0	0	30		0
MGLibA_45760	Rnf103	0	0	0	17	0	0	3	0	0	1		0
MGLibA_45761	Rnf103	64	0	0	100	0	0	147	0	0	66		0
MGLibA_45762	Rnf10	68	0	0	148	0	0	117	0	0	67		0
MGLibA_45763	Rnf10	153	0	0	100	0	0	139	0	0	104		0
MGLibA_45764	Rnf10	50	0	0	86	0	0	187	0	32	38		0
MGLibA_45765	Rnf111	81	0	0	73	0	0	104	0	0	56		0
MGLibA_45766	Rnf111	3	0	0	47	0	0	25	0	0	37		0
MGLibA_45767	Rnf111	48	0	0	46	0	0	63	0	0	52		0
MGLibA_45768	Rnf112	155	0	0	198	0	0	277	0	26	175		0
MGLibA_45769	Rnf112	3	0	0	0	0	0	5	0	0	1		0
MGLibA_45770	Rnf112	42	0	0	90	0	0	33	0	0	66		0
MGLibA_45771	Rnf113a1	55	0	0	44	0	0	63	0	0	33		0
MGLibA_45772	Rnf113a1	54	0	0	77	1	0	75	0	0	50		0
MGLibA_45773	Rnf113a1	115	0	0	61	1	0	201	0	17	162		0
MGLibA_45774	Rnf113a2	48	0	0	77	0	0	34	0	0	33		0
MGLibA_45775	Rnf113a2	23	0	1	75	0	0	131	0	0	107		0
MGLibA_45776	Rnf113a2	55	0	0	46	0	0	67	0	35	61		0
MGLibA_45777	Rnf114	15	0	0	57	0	0	44	0	0	29		0
MGLibA_45778	Rnf114	150	0	0	138	0	0	154	0	0	87		0
MGLibA_45779	Rnf114	0	0	0	45	0	0	16	0	0	6		0
MGLibA_45780	Rnf115	92	0	0	31	0	0	53	0	0	49		0
MGLibA_45781	Rnf115	0	0	0	27	0	0	0	0	0	46		0
MGLibA_45782	Rnf115	0	0	0	20	0	0	9	0	0	0		0
MGLibA_45783	Rnf11	77	0	0	112	0	0	145	0	0	143		0
MGLibA_45784	Rnf11	104	0	0	19	0	0	63	0	0	26		0
MGLibA_45785	Rnf11	18	0	0	128	0	0	39	0	0	72		0
MGLibA_45786	Rnf121	73	0	0	117	0	0	88	0	0	39		0
MGLibA_45787	Rnf121	53	0	0	14	0	0	77	0	0	46		0
MGLibA_45788	Rnf121	137	0	0	68	0	0	98	0	0	121		0
MGLibA_45789	Rnf122	4	0	0	1	0	0	16	0	0	6		0
MGLibA_45790	Rnf122	24	0	0	66	0	0	111	0	0	65		0
MGLibA_45791	Rnf122	11	0	0	15	0	0	25	0	0	6		0
MGLibA_45792	Rnf123	72	0	0	72	0	0	194	0	0	82		0
MGLibA_45793	Rnf123	236	0	1	166	0	0	257	0	0	149		0
MGLibA_45794	Rnf123	133	0	0	125	0	0	139	0	0	101		0
MGLibA_45795	Rnf125	82	0	0	52	0	0	73	0	0	40		0
MGLibA_45796	Rnf125	57	0	0	82	0	0	110	0	0	39		0
MGLibA_45797	Rnf125	108	0	0	23	0	0	103	0	0	52		0
MGLibA_45798	Rnf126	26	0	0	27	0	0	116	0	0	34		0
MGLibA_45799	Rnf126	173	0	0	78	0	0	199	0	0	80		0
MGLibA_45800	Rnf126	45	0	0	35	0	0	35	0	0	28		1
MGLibA_45801	Rnf128	61	0	0	68	0	0	102	0	0	76		0
MGLibA_45802	Rnf128	50	0	0	34	0	0	118	0	0	41		0
MGLibA_45803	Rnf128	161	0	0	159	0	0	124	0	0	108		0
MGLibA_45804	Rnf130	49	0	0	93	0	0	54	0	0	53		0
MGLibA_45805	Rnf130	24	0	0	21	0	0	16	0	0	49		0
MGLibA_45806	Rnf130	81	0	0	16	0	0	36	0	0	9		0
MGLibA_45807	Rnf133	17	0	0	16	0	0	15	0	0	26		0
MGLibA_45808	Rnf133	44	0	0	30	0	0	59	0	0	25		0
MGLibA_45809	Rnf133	66	0	0	7	0	0	111	0	0	40		0
MGLibA_45810	Rnf135	19	0	0	41	0	0	25	0	0	24		0
MGLibA_45811	Rnf135	115	0	0	33	0	0	114	0	0	46		0
MGLibA_45812	Rnf135	80	0	0	51	0	0	57	0	0	74		0
MGLibA_45813	Rnf138rt1	71	0	0	31	1	0	69	0	0	49		0
MGLibA_45814	Rnf138rt1	38	0	0	29	0	0	21	0	0	11		0
MGLibA_45815	Rnf138rt1	82	0	0	247	0	0	207	0	0	100		0
MGLibA_45816	Rnf138	121	0	0	70	243	1	50	0	0	68		0
MGLibA_45817	Rnf138	4	0	0	7	0	0	12	0	0	6		0
MGLibA_45818	Rnf138	40	0	0	38	0	0	88	0	0	61		0
MGLibA_45819	Rnf139	42	0	0	22	0	0	45	0	10	34		0
MGLibA_45820	Rnf139	155	1	0	168	0	0	198	46	0	126		0
MGLibA_45821	Rnf139	14	0	0	26	0	0	8	0	0	15		0
MGLibA_45822	Rnf13	72	0	0	118	0	0	192	0	0	51		0
MGLibA_45823	Rnf13	157	0	0	26	0	0	52	0	0	43		0
MGLibA_45824	Rnf13	24	0	0	23	0	0	14	0	0	25		0
MGLibA_45825	Rnf141	131	0	0	110	0	0	94	0	0	70		0
MGLibA_45826	Rnf141	89	0	0	62	0	0	68	0	0	67		1
MGLibA_45827	Rnf141	17	0	0	46	0	0	37	0	0	34		0
MGLibA_45828	Rnf144a	258	0	0	73	0	0	165	0	0	78		0
MGLibA_45829	Rnf144a	30	0	0	29	0	0	36	0	0	33		0
MGLibA_45830	Rnf144a	100	0	0	159	0	0	241	0	0	129		0
MGLibA_45831	Rnf144b	112	0	0	46	1	0	82	0	0	78		0
MGLibA_45832	Rnf144b	69	0	0	30	0	0	12	0	0	22		0
MGLibA_45833	Rnf144b	0	0	0	0	0	0	0	0	0	0		0
MGLibA_45834	Rnf145	149	0	0	140	0	172	93	0	0	66		0
MGLibA_45835	Rnf145	19	0	1	11	0	0	25	0	0	34		0
MGLibA_45836	Rnf145	13	0	0	21	0	0	30	0	0	33		0
MGLibA_45837	Rnf146	105	1	0	76	0	0	121	0	0	40		0
MGLibA_45838	Rnf146	58	0	0	69	0	0	29	0	0	7		0
MGLibA_45839	Rnf146	147	1	0	77	0	0	85	0	0	101		0
MGLibA_45840	Rnf148	90	0	0	204	1	1	148	0	0	121		0
MGLibA_45841	Rnf148	31	0	0	70	0	0	136	0	1	58		0
MGLibA_45842	Rnf148	123	0	0	98	0	0	79	0	0	67		0
MGLibA_45843	Rnf149	126	0	0	51	0	0	50	0	0	33		0
MGLibA_45844	Rnf149	74	0	0	146	0	0	133	0	0	149		0
MGLibA_45845	Rnf149	41	0	0	37	0	0	71	0	0	68		0
MGLibA_45846	Rnf14	43	0	0	6	0	0	53	0	7	48		0
MGLibA_45847	Rnf14	16	0	0	3	0	0	0	0	0	1		0
MGLibA_45848	Rnf14	244	0	0	449	0	0	311	0	0	206		0
MGLibA_45849	Rnf150	26	0	0	11	0	0	16	0	0	82		0
MGLibA_45850	Rnf150	57	0	0	60	0	0	106	0	0	16		0
MGLibA_45851	Rnf150	20	0	0	51	0	0	9	0	0	16		0
MGLibA_45852	Rnf151	152	0	0	385	0	0	294	80	0	218		0
MGLibA_45853	Rnf151	217	0	0	109	0	0	113	0	0	154		0
MGLibA_45854	Rnf151	57	0	0	52	0	0	161	0	0	45		0
MGLibA_45855	Rnf152	4	0	0	13	0	0	22	0	0	25		0
MGLibA_45856	Rnf152	238	0	0	154	0	0	168	0	0	104		0
MGLibA_45857	Rnf152	211	0	0	164	0	0	370	0	0	190		1
MGLibA_45858	Rnf157	62	0	0	50	0	0	11	0	0	25		0
MGLibA_45859	Rnf157	33	0	0	56	0	0	29	0	0	27		0
MGLibA_45860	Rnf157	147	0	0	254	0	108	198	0	0	52		0
MGLibA_45861	Rnf165	382	0	0	594	0	0	595	0	0	417		0
MGLibA_45862	Rnf165	76	0	0	95	0	0	74	0	0	54		0
MGLibA_45863	Rnf165	319	0	0	304	0	0	259	0	0	191		1
MGLibA_45864	Rnf166	89	0	0	212	0	0	99	0	0	43		0
MGLibA_45865	Rnf166	13	0	0	37	0	0	10	0	0	11		0
MGLibA_45866	Rnf166	140	0	0	29	0	0	81	0	0	50		0
MGLibA_45867	Rnf167	92	0	0	43	0	0	67	0	0	24		0
MGLibA_45868	Rnf167	110	0	0	133	98	2	324	0	0	204		0
MGLibA_45869	Rnf167	112	0	0	122	0	0	255	0	0	71		0
MGLibA_45870	Rnf168	100	0	0	132	0	0	129	0	0	60		0
MGLibA_45871	Rnf168	78	0	0	20	0	0	28	0	0	4		0
MGLibA_45872	Rnf168	3	0	0	21	0	0	24	0	0	23		0
MGLibA_45873	Rnf169	255	0	0	76	0	0	123	0	0	103		0
MGLibA_45874	Rnf169	195	0	0	211	0	0	176	0	0	132		0
MGLibA_45875	Rnf169	100	0	0	203	0	0	147	0	1	115		0
MGLibA_45876	Rnf170	24	0	0	50	0	0	33	0	0	7		0
MGLibA_45877	Rnf170	34	0	0	97	0	0	148	0	0	118		0
MGLibA_45878	Rnf170	92	0	0	23	0	0	52	0	0	78		0
MGLibA_45879	Rnf17	100	0	0	99	0	0	50	0	0	58		0
MGLibA_45880	Rnf17	226	1	0	330	0	0	280	0	0	80		0
MGLibA_45881	Rnf17	223	0	0	28	0	0	143	0	0	106		1
MGLibA_45882	Rnf180	87	0	0	87	0	1	231	0	0	226		0
MGLibA_45883	Rnf180	115	0	0	210	0	0	319	0	0	202		0
MGLibA_45884	Rnf180	5	0	0	7	0	0	3	0	0	20		0
MGLibA_45885	Rnf181	0	0	0	11	0	0	7	0	0	3		0
MGLibA_45886	Rnf181	93	0	0	100	0	1	207	0	0	97		1
MGLibA_45887	Rnf181	129	0	0	85	0	0	127	0	0	37		0
MGLibA_45888	Rnf182	360	0	0	98	0	0	288	0	0	199		0
MGLibA_45889	Rnf182	151	0	0	378	0	0	120	0	0	110		0
MGLibA_45890	Rnf182	50	0	0	48	0	0	97	0	0	51		0
MGLibA_45891	Rnf183	139	0	0	69	0	0	132	0	0	108		0
MGLibA_45892	Rnf183	23	0	0	54	0	0	46	0	20	56		0
MGLibA_45893	Rnf183	48	0	0	33	0	0	44	0	0	13		0
MGLibA_45894	Rnf185	11	0	0	15	0	0	61	0	0	56		0
MGLibA_45895	Rnf185	123	1	0	248	0	0	178	0	0	89		0
MGLibA_45896	Rnf185	16	0	0	63	0	0	64	0	0	53		0
MGLibA_45897	Rnf186	62	0	0	126	0	0	96	0	0	100		0
MGLibA_45898	Rnf186	22	0	0	75	0	0	29	0	0	23		0
MGLibA_45899	Rnf186	53	0	0	68	0	0	28	0	0	49		0
MGLibA_45900	Rnf187	178	0	0	168	0	1	132	0	0	123		0
MGLibA_45901	Rnf187	91	0	0	100	0	0	110	0	0	74		0
MGLibA_45902	Rnf187	31	0	0	25	0	0	24	0	0	25		0
MGLibA_45903	Rnf19a	86	1	0	121	0	0	128	0	0	79		0
MGLibA_45904	Rnf19a	150	0	0	84	1	0	140	0	0	95		0
MGLibA_45905	Rnf19a	105	0	0	201	0	0	149	1	0	133		0
MGLibA_45906	Rnf19b	31	0	0	39	0	0	61	0	0	35		0
MGLibA_45907	Rnf19b	96	0	0	215	0	0	223	0	0	137		0
MGLibA_45908	Rnf19b	46	0	0	42	0	0	47	0	0	50		0
MGLibA_45909	Rnf207	164	0	0	42	0	0	52	0	0	77		0
MGLibA_45910	Rnf207	143	0	1	237	0	0	174	0	0	119		0
MGLibA_45911	Rnf207	44	0	0	35	0	0	173	0	0	119		0
MGLibA_45912	Rnf208	44	64	1	36	0	0	56	0	0	42		0
MGLibA_45913	Rnf208	16	0	0	83	0	0	71	0	0	26		0
MGLibA_45914	Rnf208	127	0	0	146	1	0	133	0	0	55		0
MGLibA_45915	Rnf20	4	0	0	22	0	0	0	0	0	0		0
MGLibA_45916	Rnf20	159	0	0	90	1	0	61	57	0	66		0
MGLibA_45917	Rnf20	17	0	0	0	0	0	27	0	0	4		0
MGLibA_45918	Rnf214	17	0	0	18	0	0	44	0	0	15		0
MGLibA_45919	Rnf214	52	0	0	68	0	0	138	0	0	55		0
MGLibA_45920	Rnf214	32	0	0	79	0	0	78	0	0	27		112
MGLibA_45921	Rnf215	61	0	0	45	0	0	72	0	0	71		0
MGLibA_45922	Rnf215	11	0	0	47	113	1	37	0	0	31		0
MGLibA_45923	Rnf215	58	0	0	85	0	0	54	0	0	43		0
MGLibA_45924	Rnf216	239	0	0	335	0	1	218	0	213	202		1
MGLibA_45925	Rnf216	105	0	0	46	0	0	95	0	0	57		0
MGLibA_45926	Rnf216	12	0	0	12	0	0	7	0	0	15		0
MGLibA_45927	Rnf217	84	0	0	43	0	0	68	0	21	90		0
MGLibA_45928	Rnf217	0	0	0	25	0	0	2	0	0	14		0
MGLibA_45929	Rnf217	56	0	0	17	0	0	72	0	0	98		0
MGLibA_45930	Rnf219	0	0	0	0	0	0	15	0	0	0		0
MGLibA_45931	Rnf219	250	0	0	150	0	0	295	0	0	152		0
MGLibA_45932	Rnf219	61	0	0	10	0	0	32	0	0	55		0
MGLibA_45933	Rnf220	60	0	0	115	1	0	117	0	0	109		0
MGLibA_45934	Rnf220	10	0	0	68	0	0	94	0	0	171		0
MGLibA_45935	Rnf220	313	0	0	404	0	0	530	0	0	276		0
MGLibA_45936	Rnf222	8	0	0	75	0	0	61	0	0	60		0
MGLibA_45937	Rnf222	9	0	0	4	0	0	18	0	0	0		0
MGLibA_45938	Rnf222	56	0	0	6	0	0	51	0	0	19		0
MGLibA_45939	Rnf223	22	0	0	120	0	0	84	0	0	55		0
MGLibA_45940	Rnf223	115	0	0	240	0	1	189	0	0	74		0
MGLibA_45941	Rnf223	106	0	151	35	0	0	160	0	0	112		0
MGLibA_45942	Rnf24	12	0	0	0	0	0	8	0	0	0		0
MGLibA_45943	Rnf24	41	0	0	86	0	0	27	0	0	31		0
MGLibA_45944	Rnf24	326	0	0	232	0	1	123	50	13	121		0
MGLibA_45945	Rnf25	27	0	0	9	1	0	16	0	0	4		0
MGLibA_45946	Rnf25	39	0	0	4	0	0	37	0	0	32		0
MGLibA_45947	Rnf25	68	0	0	117	0	0	38	0	0	34		0
MGLibA_45948	Rnf26	53	0	0	20	0	0	51	0	0	30		0
MGLibA_45949	Rnf26	42	0	0	92	0	0	64	0	0	34		0
MGLibA_45950	Rnf26	117	0	0	101	0	0	76	0	0	47		0
MGLibA_45951	Rnf2	6	0	0	33	0	0	25	0	0	26		0
MGLibA_45952	Rnf2	0	0	0	5	0	0	2	0	0	3		0
MGLibA_45953	Rnf2	17	0	0	209	0	0	187	0	0	99		0
MGLibA_45954	Rnf31	90	0	0	20	0	0	53	0	0	34		0
MGLibA_45955	Rnf31	6	0	0	4	0	0	23	0	0	1		0
MGLibA_45956	Rnf31	2	0	0	2	0	0	36	0	0	8		0
MGLibA_45957	Rnf32	132	0	0	74	0	0	93	0	0	129		0
MGLibA_45958	Rnf32	41	0	0	33	0	0	67	0	0	29		0
MGLibA_45959	Rnf32	32	0	0	7	0	0	25	0	0	20		0
MGLibA_45960	Rnf34	15	0	0	6	0	0	62	0	0	33		0
MGLibA_45961	Rnf34	4	0	0	8	0	0	0	0	0	9		0
MGLibA_45962	Rnf34	179	0	0	152	0	0	119	0	0	133		66
MGLibA_45963	Rnf38	158	0	0	132	0	1	197	0	0	180		0
MGLibA_45964	Rnf38	73	0	0	47	0	0	50	0	0	79		0
MGLibA_45965	Rnf38	25	0	0	73	0	35	47	0	0	60		0
MGLibA_45966	Rnf39	0	0	0	65	0	0	79	0	0	7		0
MGLibA_45967	Rnf39	76	0	0	11	0	0	71	0	0	42		0
MGLibA_45968	Rnf39	45	0	0	6	0	0	45	0	0	38		0
MGLibA_45969	Rnf40	41	0	0	127	0	0	131	0	0	49		0
MGLibA_45970	Rnf40	7	0	0	0	0	0	38	0	0	4		0
MGLibA_45971	Rnf40	0	0	0	20	0	0	9	0	0	4		0
MGLibA_45972	Rnf41	106	1	7	165	0	1	213	0	0	122		0
MGLibA_45973	Rnf41	268	0	0	298	0	0	235	0	0	87		0
MGLibA_45974	Rnf41	149	0	0	64	1	0	164	33	0	150		0
MGLibA_45975	Rnf43	37	0	0	31	0	0	39	0	0	19		0
MGLibA_45976	Rnf43	104	0	0	123	0	0	124	0	0	107		0
MGLibA_45977	Rnf43	89	0	0	112	0	0	82	0	0	31		0
MGLibA_45978	Rnf44	19	0	0	93	0	0	83	0	0	26		0
MGLibA_45979	Rnf44	0	0	0	97	0	0	14	0	0	6		0
MGLibA_45980	Rnf44	196	1	0	141	0	0	263	0	0	243		0
MGLibA_45981	Rnf4	90	0	0	70	0	0	179	0	0	183		0
MGLibA_45982	Rnf4	11	0	0	39	0	0	46	0	0	18		0
MGLibA_45983	Rnf4	41	0	0	54	0	0	118	0	3	49		0
MGLibA_45984	Rnf5	5	0	0	10	0	0	24	0	0	22		0
MGLibA_45985	Rnf5	10	0	1	46	0	0	85	0	0	34		0
MGLibA_45986	Rnf5	32	0	0	55	0	0	34	0	0	42		0
MGLibA_45987	Rnf6	28	0	0	98	0	0	27	0	0	35		0
MGLibA_45988	Rnf6	439	0	0	499	0	0	522	1	0	307		0
MGLibA_45989	Rnf6	41	0	0	38	0	0	55	0	0	29		0
MGLibA_45990	Rnf7	7	0	0	7	0	0	40	0	0	9		0
MGLibA_45991	Rnf7	15	135	0	8	0	0	35	1	0	13		0
MGLibA_45992	Rnf7	27	0	0	15	0	0	88	0	0	22		0
MGLibA_45993	Rnf8	69	0	0	72	0	0	121	0	0	63		0
MGLibA_45994	Rnf8	75	0	0	34	0	0	15	0	0	30		0
MGLibA_45995	Rnf8	196	0	0	29	0	0	187	0	0	128		0
MGLibA_45996	Rnft1	24	0	0	12	0	0	21	0	0	1		0
MGLibA_45997	Rnft1	32	0	0	26	0	0	39	0	0	71		0
MGLibA_45998	Rnft1	68	0	0	82	0	0	118	0	0	55		0
MGLibA_45999	Rnft2	56	0	0	71	0	0	72	0	0	66		0
MGLibA_46000	Rnft2	144	0	0	146	0	0	171	0	0	43		0
MGLibA_46001	Rnft2	110	0	0	206	0	127	136	0	0	80		0
MGLibA_46002	Rngtt	56	0	0	34	0	0	32	0	0	25		0
MGLibA_46003	Rngtt	1	0	0	23	0	0	36	0	0	15		0
MGLibA_46004	Rngtt	37	1	0	59	0	0	19	0	0	22		0
MGLibA_46005	Rnh1	84	0	0	127	0	31	104	0	0	102		0
MGLibA_46006	Rnh1	88	0	0	108	0	0	78	0	0	60		0
MGLibA_46007	Rnh1	53	0	0	149	0	0	134	0	0	112		0
MGLibA_46008	Rnls	68	0	0	110	0	0	88	0	21	47		0
MGLibA_46009	Rnls	258	0	0	264	0	0	291	0	0	119		0
MGLibA_46010	Rnls	79	0	151	178	0	1	305	0	1	145		0
MGLibA_46011	Rnmtl1	0	0	0	0	0	0	0	0	0	0		0
MGLibA_46012	Rnmtl1	66	0	0	137	0	0	137	0	0	90		0
MGLibA_46013	Rnmtl1	56	0	0	82	0	0	55	0	0	21		0
MGLibA_46014	Rnmt	3	0	0	17	0	0	35	0	0	0		0
MGLibA_46015	Rnmt	14	0	0	48	0	1	78	76	0	27		0
MGLibA_46016	Rnmt	31	0	0	52	0	0	90	0	0	40		0
MGLibA_46017	Rnpc3	18	0	0	10	0	0	31	0	0	5		0
MGLibA_46018	Rnpc3	32	0	0	45	0	0	76	0	0	36		0
MGLibA_46019	Rnpc3	3	0	0	2	0	0	11	0	0	23		0
MGLibA_46020	Rnpepl1	468	0	0	139	0	0	228	0	0	162		0
MGLibA_46021	Rnpepl1	98	0	0	45	0	0	46	0	0	94		0
MGLibA_46022	Rnpepl1	134	0	0	100	0	0	108	0	0	46		0
MGLibA_46023	Rnpep	33	0	0	66	0	0	61	0	0	68		0
MGLibA_46024	Rnpep	36	0	0	19	0	0	85	0	0	8		0
MGLibA_46025	Rnpep	0	0	0	0	0	0	18	0	0	0		0
MGLibA_46026	Rnps1	28	0	0	13	0	0	20	0	0	15		0
MGLibA_46027	Rnps1	70	0	0	168	0	0	165	0	0	78		0
MGLibA_46028	Rnps1	165	0	0	82	0	0	106	0	0	79		0
MGLibA_46029	Robo1	114	0	0	4	0	0	8	0	0	14		0
MGLibA_46030	Robo1	90	0	0	112	0	0	135	0	0	67		0
MGLibA_46031	Robo1	17	0	0	10	0	0	26	0	0	16		0
MGLibA_46032	Robo2	0	0	0	4	0	0	16	0	0	11		0
MGLibA_46033	Robo2	278	0	0	334	1	0	272	134	0	246		0
MGLibA_46034	Robo2	19	0	0	36	0	0	80	0	0	36		0
MGLibA_46035	Robo3	6	0	0	4	0	0	9	0	0	1		0
MGLibA_46036	Robo3	63	0	0	13	0	0	65	0	0	20		0
MGLibA_46037	Robo3	7	0	0	7	0	0	27	0	0	9		0
MGLibA_46038	Robo4	63	0	0	135	0	0	108	0	0	62		0
MGLibA_46039	Robo4	47	0	0	6	0	0	7	0	0	13		0
MGLibA_46040	Robo4	78	0	0	81	0	0	24	0	0	41		0
MGLibA_46041	Rock1	45	0	0	26	0	0	53	0	0	56		0
MGLibA_46042	Rock1	97	0	0	67	0	0	82	0	0	71		0
MGLibA_46043	Rock1	192	0	0	154	0	0	183	0	0	96		0
MGLibA_46044	Rock2	93	0	0	85	0	0	131	0	0	73		0
MGLibA_46045	Rock2	29	0	0	36	0	0	64	0	0	46		0
MGLibA_46046	Rock2	46	0	0	121	0	0	65	0	0	36		0
MGLibA_46047	Rogdi	101	0	0	239	0	0	461	0	10	159		1
MGLibA_46048	Rogdi	85	0	0	296	0	0	179	0	0	112		0
MGLibA_46049	Rogdi	92	0	0	76	0	0	108	0	0	77		83
MGLibA_46050	Rom1	167	0	0	64	0	0	127	0	0	105		0
MGLibA_46051	Rom1	28	0	0	21	0	0	67	0	0	9		0
MGLibA_46052	Rom1	4	0	0	5	0	0	22	0	0	15		0
MGLibA_46053	Romo1	19	0	0	21	0	0	8	1	10	12		0
MGLibA_46054	Romo1	0	0	0	30	0	0	11	0	0	2		0
MGLibA_46055	Romo1	13	0	0	99	0	0	33	0	0	47		0
MGLibA_46056	Ropn1l	41	0	0	40	0	0	33	0	14	41		0
MGLibA_46057	Ropn1l	266	0	0	191	0	0	292	0	0	149		0
MGLibA_46058	Ropn1l	8	0	0	3	0	0	0	0	0	1		0
MGLibA_46059	Ropn1	109	0	0	35	0	0	85	0	0	61		0
MGLibA_46060	Ropn1	75	0	0	233	0	0	91	0	0	25		0
MGLibA_46061	Ropn1	22	0	0	61	0	0	58	31	2	22		0
MGLibA_46062	Ror1	18	0	0	22	0	0	24	0	0	12		0
MGLibA_46063	Ror1	95	0	0	131	0	0	46	0	0	32		0
MGLibA_46064	Ror1	64	0	0	130	0	0	106	0	0	53		1
MGLibA_46065	Ror2	75	0	0	118	0	0	86	0	0	72		0
MGLibA_46066	Ror2	78	0	0	74	0	0	129	1	0	89		0
MGLibA_46067	Ror2	377	0	0	439	616	0	503	0	0	378		0
MGLibA_46068	Rora	0	0	0	0	0	0	0	0	0	0		0
MGLibA_46069	Rora	20	0	0	10	0	0	41	0	0	18		0
MGLibA_46070	Rora	100	0	0	28	0	0	55	0	0	64		0
MGLibA_46071	Rorb	0	0	0	5	0	0	4	0	0	7		0
MGLibA_46072	Rorb	60	0	0	115	0	0	145	0	0	71		0
MGLibA_46073	Rorb	33	0	0	20	0	0	91	0	0	32		0
MGLibA_46074	Rorc	31	0	0	14	0	0	56	0	0	16		0
MGLibA_46075	Rorc	3	0	0	43	0	0	30	0	0	13		0
MGLibA_46076	Rorc	1	0	0	5	0	0	5	0	0	14		0
MGLibA_46077	Ros1	118	0	0	102	0	0	106	0	0	54		0
MGLibA_46078	Ros1	102	0	0	234	0	0	233	0	0	169		0
MGLibA_46079	Ros1	33	0	0	19	0	0	19	0	0	6		0
MGLibA_46080	Rp1l1	144	0	0	196	0	0	270	0	19	231		0
MGLibA_46081	Rp1l1	36	0	0	93	0	0	82	0	0	64		0
MGLibA_46082	Rp1l1	100	0	0	57	0	0	108	0	18	70		0
MGLibA_46083	Rp1	62	0	0	78	0	0	121	0	0	68		0
MGLibA_46084	Rp1	10	0	0	29	0	0	38	0	0	10		0
MGLibA_46085	Rp1	662	143	0	1106	1	1	819	0	0	609		238
MGLibA_46086	Rp2h	41	0	0	51	0	0	50	0	0	29		0
MGLibA_46087	Rp2h	173	0	0	357	0	0	229	0	0	147		0
MGLibA_46088	Rp2h	45	0	0	29	0	0	72	0	0	24		0
MGLibA_46089	Rp9	50	0	0	295	0	0	180	0	0	154		0
MGLibA_46090	Rp9	38	0	0	26	0	0	24	0	0	24		0
MGLibA_46091	Rp9	10	0	0	19	0	0	77	0	0	20		0
MGLibA_46092	Rpa1	9	0	0	5	0	0	32	0	0	0		0
MGLibA_46093	Rpa1	25	0	0	54	0	0	65	0	0	55		0
MGLibA_46094	Rpa1	54	0	0	147	0	0	90	0	0	71		0
MGLibA_46095	Rpa2	0	0	0	0	0	0	0	0	0	0		0
MGLibA_46096	Rpa2	26	0	1	31	0	0	35	0	0	18		0
MGLibA_46097	Rpa2	69	0	0	158	0	0	21	0	0	51		0
MGLibA_46098	Rpa3	3	0	0	1	0	0	8	0	0	3		0
MGLibA_46099	Rpa3	22	0	0	16	0	0	51	0	0	41		0
MGLibA_46100	Rpa3	0	0	0	2	0	0	0	0	0	0		0
MGLibA_46101	Rpain	11	0	0	2	0	0	0	0	0	3		0
MGLibA_46102	Rpain	45	0	0	0	0	0	54	0	0	35		0
MGLibA_46103	Rpain	4	0	0	0	0	0	22	0	0	3		0
MGLibA_46104	Rpap1	455	0	0	374	0	0	297	121	44	180		1
MGLibA_46105	Rpap1	14	0	0	45	0	0	88	0	0	58		0
MGLibA_46106	Rpap1	62	0	0	124	0	0	80	0	18	22		0
MGLibA_46107	Rpap2	3	0	0	0	0	0	10	0	0	23		0
MGLibA_46108	Rpap2	81	0	0	28	0	0	69	0	0	47		0
MGLibA_46109	Rpap2	135	0	0	169	0	0	69	0	0	81		0
MGLibA_46110	Rpap3	153	0	0	107	0	0	152	0	0	101		0
MGLibA_46111	Rpap3	307	0	0	117	1	0	283	0	17	207		0
MGLibA_46112	Rpap3	26	0	0	9	0	0	41	0	0	34		0
MGLibA_46113	Rpe65	97	0	0	79	0	0	113	0	0	59		0
MGLibA_46114	Rpe65	58	0	0	83	228	0	122	0	0	55		0
MGLibA_46115	Rpe65	6	0	0	21	0	0	31	0	0	0		0
MGLibA_46116	Rpe	5	0	0	0	0	0	29	0	0	4		0
MGLibA_46117	Rpe	9	0	0	30	0	0	37	0	0	9		0
MGLibA_46118	Rpe	63	0	0	105	0	0	132	0	0	101		0
MGLibA_46119	Rpf1	26	0	0	8	0	0	16	0	0	11		0
MGLibA_46120	Rpf1	0	0	0	0	0	0	0	0	0	8		0
MGLibA_46121	Rpf1	21	0	0	40	0	0	57	0	0	16		0
MGLibA_46122	Rpf2	11	0	0	39	0	0	6	0	0	3		0
MGLibA_46123	Rpf2	19	0	0	5	0	0	26	0	0	9		0
MGLibA_46124	Rpf2	52	0	0	92	0	0	108	0	0	55		0
MGLibA_46125	Rpgrip1l	205	0	0	117	0	0	232	0	0	89		0
MGLibA_46126	Rpgrip1l	0	0	0	0	0	0	0	0	0	0		0
MGLibA_46127	Rpgrip1l	95	0	0	164	0	0	305	49	0	116		0
MGLibA_46128	Rpgrip1	167	0	0	262	0	0	325	0	0	192		0
MGLibA_46129	Rpgrip1	83	0	0	23	0	0	37	0	0	16		0
MGLibA_46130	Rpgrip1	0	0	0	7	0	0	0	0	0	3		0
MGLibA_46131	Rpgr	69	0	0	83	0	0	147	0	0	80		0
MGLibA_46132	Rpgr	66	0	0	16	0	96	57	0	0	50		0
MGLibA_46133	Rpgr	130	0	0	134	0	2	223	0	12	151		0
MGLibA_46134	Rph3al	22	0	0	5	0	0	27	0	0	25		0
MGLibA_46135	Rph3al	40	0	0	10	0	0	51	0	0	51		0
MGLibA_46136	Rph3al	47	0	0	55	0	0	64	0	0	52		0
MGLibA_46137	Rph3a	122	0	0	234	0	0	257	0	0	159		0
MGLibA_46138	Rph3a	22	0	0	31	0	0	32	0	0	38		0
MGLibA_46139	Rph3a	135	0	0	198	0	0	105	0	0	93		0
MGLibA_46140	Rpia	150	0	0	50	0	72	116	0	0	85		0
MGLibA_46141	Rpia	0	0	0	0	0	0	0	0	0	0		0
MGLibA_46142	Rpia	15	0	0	33	0	0	29	0	0	0		0
MGLibA_46143	Rpl10a	3	0	0	52	0	0	35	0	0	29		0
MGLibA_46144	Rpl10a	7	0	0	22	0	0	14	0	0	7		0
MGLibA_46145	Rpl10a	81	0	0	137	0	1	168	0	0	141		0
MGLibA_46146	Rpl10l	57	0	0	69	0	0	113	0	0	17		0
MGLibA_46147	Rpl10l	60	0	0	123	0	0	83	0	0	67		0
MGLibA_46148	Rpl10l	332	0	0	210	0	0	308	0	0	158		0
MGLibA_46149	Rpl10	13	0	0	47	0	0	26	0	0	17		0
MGLibA_46150	Rpl10	0	0	0	43	0	0	75	0	0	16		0
MGLibA_46151	Rpl10	30	0	0	15	0	0	13	0	0	5		0
MGLibA_46152	Rpl11	0	0	0	0	0	0	0	0	0	0		0
MGLibA_46153	Rpl11	0	0	0	0	0	0	6	0	0	1		0
MGLibA_46154	Rpl11	70	0	0	11	0	0	109	0	0	61		0
MGLibA_46155	Rpl12	5	0	0	32	0	0	15	0	0	26		0
MGLibA_46156	Rpl12	3	0	0	8	0	0	4	0	0	5		0
MGLibA_46157	Rpl12	1	0	0	0	0	0	8	0	0	4		0
MGLibA_46158	Rpl13a	0	0	0	3	0	0	0	0	0	0		0
MGLibA_46159	Rpl13a	0	0	0	0	0	0	0	0	0	0		0
MGLibA_46160	Rpl13a	0	0	0	0	0	0	23	0	0	0		0
MGLibA_46161	Rpl13	79	0	0	13	0	0	66	0	0	49		0
MGLibA_46162	Rpl13	0	0	0	0	0	0	6	0	0	0		0
MGLibA_46163	Rpl13	35	0	0	7	0	0	13	0	21	51		0
MGLibA_46164	Rpl14	1	0	0	524	0	0	148	0	0	46		0
MGLibA_46165	Rpl14	26	0	0	6	0	0	5	0	0	0		0
MGLibA_46166	Rpl14	6	0	0	25	0	0	28	0	0	7		0
MGLibA_46167	Rpl15	31	1	1	89	143	0	41	0	0	90		0
MGLibA_46168	Rpl15	4	0	0	4	0	0	1	0	0	2		0
MGLibA_46169	Rpl15	19	0	0	20	0	0	2	0	0	0		0
MGLibA_46170	Rpl17	0	0	0	1	0	0	0	0	0	5		0
MGLibA_46171	Rpl17	6	0	0	33	0	0	54	0	0	32		0
MGLibA_46172	Rpl17	34	1	0	1	0	0	21	0	0	19		0
MGLibA_46173	Rpl18a	0	0	0	0	0	0	0	0	0	0		0
MGLibA_46174	Rpl18a	0	0	0	0	0	0	5	0	0	8		0
MGLibA_46175	Rpl18a	30	0	0	0	0	0	19	0	0	6		0
MGLibA_46176	Rpl18	17	0	0	0	0	0	2	0	0	0		0
MGLibA_46177	Rpl18	0	0	0	16	0	0	37	0	1	18		0
MGLibA_46178	Rpl18	0	0	0	1	0	0	0	0	0	0		0
MGLibA_46179	Rpl19	0	0	0	4	0	0	1	0	0	1		0
MGLibA_46180	Rpl19	0	0	0	0	0	0	11	0	0	0		0
MGLibA_46181	Rpl19	0	0	0	0	0	0	0	0	0	0		0
MGLibA_46182	Rpl21	2	0	0	16	0	0	27	0	0	38		0
MGLibA_46183	Rpl21	36	0	0	10	0	0	46	0	0	39		0
MGLibA_46184	Rpl21	0	0	0	0	0	0	0	0	0	0		0
MGLibA_46185	Rpl22l1	0	0	0	0	0	0	0	0	0	0		0
MGLibA_46186	Rpl22l1	223	0	0	94	0	0	99	0	16	154		0
MGLibA_46187	Rpl22l1	12	0	0	31	0	0	38	0	0	53		0
MGLibA_46188	Rpl22	12	0	0	13	0	0	84	0	0	24		0
MGLibA_46189	Rpl22	21	0	0	30	0	0	33	0	0	40		0
MGLibA_46190	Rpl22	0	0	0	51	0	0	8	0	0	13		0
MGLibA_46191	Rpl23a	51	0	0	61	0	0	50	0	0	45		0
MGLibA_46192	Rpl23a	85	49	1	83	0	0	113	0	0	49		0
MGLibA_46193	Rpl23a	37	0	0	39	0	0	133	0	0	38		0
MGLibA_46194	Rpl23	14	0	0	26	0	0	12	0	0	0		0
MGLibA_46195	Rpl23	0	0	0	0	0	0	12	0	0	18		0
MGLibA_46196	Rpl23	30	0	0	36	0	0	16	0	0	18		0
MGLibA_46197	Rpl24	0	0	0	1	0	0	0	0	0	4		0
MGLibA_46198	Rpl24	51	0	0	56	0	0	191	0	0	49		0
MGLibA_46199	Rpl24	46	0	0	0	0	0	31	0	0	14		0
MGLibA_46200	Rpl26	59	0	0	74	0	0	20	0	0	48		0
MGLibA_46201	Rpl26	1	0	0	8	0	0	2	0	0	0		0
MGLibA_46202	Rpl26	2	0	0	12	0	0	0	0	0	7		0
MGLibA_46203	Rpl27a	10	0	0	41	0	0	27	0	0	4		0
MGLibA_46204	Rpl27a	0	0	0	18	0	0	3	0	0	9		0
MGLibA_46205	Rpl27a	2	0	0	0	0	0	0	0	0	0		0
MGLibA_46206	Rpl27	0	0	0	52	0	0	0	0	0	8		0
MGLibA_46207	Rpl27	0	0	0	11	0	0	12	0	0	5		0
MGLibA_46208	Rpl27	0	0	0	0	0	0	16	0	0	12		0
MGLibA_46209	Rpl28	16	0	0	40	0	0	14	0	0	43		0
MGLibA_46210	Rpl28	133	0	0	65	0	0	171	0	0	63		0
MGLibA_46211	Rpl28	37	0	0	1	0	0	34	0	0	22		0
MGLibA_46212	Rpl29	35	0	0	7	0	0	56	0	0	23		0
MGLibA_46213	Rpl29	0	0	0	0	0	0	0	0	0	0		0
MGLibA_46214	Rpl29	0	0	0	8	0	0	24	0	0	10		0
MGLibA_46215	Rpl30	10	0	0	17	0	0	17	0	0	18		0
MGLibA_46216	Rpl30	21	0	0	1	0	0	15	0	0	12		0
MGLibA_46217	Rpl30	17	0	0	1	0	0	5	0	0	3		0
MGLibA_46218	Rpl31-ps12	42	0	0	48	0	0	65	0	0	65		0
MGLibA_46219	Rpl31-ps12	6	0	0	10	0	0	15	0	0	45		0
MGLibA_46220	Rpl31-ps12	7	0	0	37	0	0	15	0	0	0		0
MGLibA_46221	Rpl31	5	0	0	0	0	0	11	0	0	2		0
MGLibA_46222	Rpl31	0	0	0	0	0	0	0	0	0	0		0
MGLibA_46223	Rpl31	0	0	0	0	0	0	2	0	0	5		0
MGLibA_46224	Rpl32	15	0	0	0	0	0	30	0	0	9		0
MGLibA_46225	Rpl32	0	0	0	0	0	0	9	0	0	0		0
MGLibA_46226	Rpl32	41	0	0	0	0	0	31	0	0	5		0
MGLibA_46227	Rpl34-ps1	12	0	0	45	0	0	33	0	0	10		0
MGLibA_46228	Rpl34-ps1	68	0	0	8	0	0	38	0	0	24		1
MGLibA_46229	Rpl34-ps1	0	0	0	37	0	0	49	0	0	42		0
MGLibA_46230	Rpl34	15	0	0	34	0	0	35	0	0	11		0
MGLibA_46231	Rpl34	3	0	0	42	0	0	51	0	0	35		0
MGLibA_46232	Rpl34	16	0	0	90	0	0	18	0	0	11		0
MGLibA_46233	Rpl35a	8	0	0	68	0	0	45	0	0	32		0
MGLibA_46234	Rpl35a	8	0	0	4	0	0	4	0	0	5		0
MGLibA_46235	Rpl35a	0	0	0	0	0	0	0	0	0	4		0
MGLibA_46236	Rpl35	25	0	0	31	0	0	66	0	0	21		0
MGLibA_46237	Rpl35	33	0	0	31	0	0	38	0	0	20		0
MGLibA_46238	Rpl35	39	0	0	8	0	0	41	0	0	27		0
MGLibA_46239	Rpl36al	1	0	0	19	0	0	3	0	0	18		0
MGLibA_46240	Rpl36al	9	0	0	84	0	0	19	0	0	0		0
MGLibA_46241	Rpl36al	0	0	0	9	0	0	8	0	0	15		0
MGLibA_46242	Rpl36a	39	0	0	10	0	0	41	0	0	2		0
MGLibA_46243	Rpl36a	114	0	0	162	0	0	222	0	0	110		0
MGLibA_46244	Rpl36a	31	0	0	47	0	0	82	0	0	118		0
MGLibA_46245	Rpl36	0	0	0	0	0	0	0	0	0	0		0
MGLibA_46246	Rpl36	0	0	0	0	0	0	17	0	0	0		0
MGLibA_46247	Rpl36	42	0	0	29	0	0	30	0	0	41		0
MGLibA_46248	Rpl37a	56	0	0	63	0	0	75	0	0	40		0
MGLibA_46249	Rpl37a	0	0	0	18	0	0	30	0	0	26		0
MGLibA_46250	Rpl37a	0	0	0	0	0	0	6	0	0	8		0
MGLibA_46251	Rpl37	0	0	0	6	0	0	7	0	0	4		0
MGLibA_46252	Rpl37	64	0	0	58	0	0	62	0	19	44		0
MGLibA_46253	Rpl37	0	0	0	0	0	0	0	0	0	0		0
MGLibA_46254	Rpl38	5	0	0	10	0	0	11	0	0	5		0
MGLibA_46255	Rpl38	40	0	0	22	0	0	12	0	0	9		0
MGLibA_46256	Rpl38	27	0	0	15	0	0	61	0	0	11		0
MGLibA_46257	Rpl39l	43	0	0	26	0	0	10	0	0	34		0
MGLibA_46258	Rpl39l	3	0	0	0	0	0	32	0	0	22		0
MGLibA_46259	Rpl39l	327	0	1	203	0	0	154	0	0	172		0
MGLibA_46260	Rpl39	17	1	0	20	0	0	39	0	0	13		0
MGLibA_46261	Rpl39	44	0	0	1	0	0	19	0	0	28		0
MGLibA_46262	Rpl39	30	0	0	12	0	0	32	0	0	22		0
MGLibA_46263	Rpl3l	31	0	0	90	0	0	59	0	0	29		0
MGLibA_46264	Rpl3l	4	0	0	16	0	0	25	0	22	18		0
MGLibA_46265	Rpl3l	88	0	0	106	0	0	97	0	0	101		0
MGLibA_46266	Rpl3	15	192	0	60	0	0	10	0	0	15		0
MGLibA_46267	Rpl3	9	0	0	0	0	0	0	0	0	8		0
MGLibA_46268	Rpl3	20	0	0	18	0	0	0	0	0	0		0
MGLibA_46269	Rpl41	180	0	1	120	0	0	186	0	0	41		0
MGLibA_46270	Rpl41	205	0	0	94	0	0	246	0	12	119		0
MGLibA_46271	Rpl4	3	0	0	42	0	0	7	0	0	11		0
MGLibA_46272	Rpl4	0	0	0	23	0	0	6	0	0	25		0
MGLibA_46273	Rpl4	39	0	0	18	0	0	31	0	0	37		0
MGLibA_46274	Rpl5	52	0	0	49	0	0	70	0	13	48		0
MGLibA_46275	Rpl5	68	0	0	11	0	0	27	0	0	2		0
MGLibA_46276	Rpl5	1	0	0	14	0	0	4	0	0	0		0
MGLibA_46277	Rpl6	0	0	0	0	0	0	1	0	0	0		0
MGLibA_46278	Rpl6	25	0	0	0	0	0	1	0	0	11		0
MGLibA_46279	Rpl6	0	0	0	0	0	0	0	0	0	0		0
MGLibA_46280	Rpl7a	5	0	0	25	0	0	0	0	0	8		0
MGLibA_46281	Rpl7a	31	0	0	12	0	0	26	0	0	12		0
MGLibA_46282	Rpl7a	0	0	0	10	0	0	21	0	0	1		0
MGLibA_46283	Rpl7l1	0	0	0	3	0	0	17	0	0	1		0
MGLibA_46284	Rpl7l1	42	1	0	345	0	0	98	0	0	133		0
MGLibA_46285	Rpl7l1	0	0	0	0	0	0	0	0	0	3		0
MGLibA_46286	Rpl7	6	0	0	0	0	0	30	0	0	4		0
MGLibA_46287	Rpl7	0	0	0	10	0	0	0	0	0	10		0
MGLibA_46288	Rpl7	6	0	0	0	0	0	5	0	0	1		0
MGLibA_46289	Rpl8	40	0	0	7	1	0	28	0	0	6		0
MGLibA_46290	Rpl8	0	0	0	93	0	0	8	0	0	9		0
MGLibA_46291	Rpl8	0	0	0	0	0	0	0	0	0	2		0
MGLibA_46292	Rpl9	1	0	0	0	0	0	0	0	0	0		0
MGLibA_46293	Rpl9	5	0	0	23	0	0	9	0	0	25		0
MGLibA_46294	Rpl9	0	0	0	10	0	0	6	0	0	4		0
MGLibA_46295	Rplp0	3	0	0	1	0	0	1	0	0	0		0
MGLibA_46296	Rplp0	9	0	0	52	0	0	49	0	0	31		0
MGLibA_46297	Rplp0	0	0	0	11	0	0	2	0	0	0		0
MGLibA_46298	Rplp1	0	0	0	16	0	0	17	0	0	23		0
MGLibA_46299	Rplp1	8	0	0	60	0	0	25	0	0	33		0
MGLibA_46300	Rplp1	0	0	0	10	0	0	0	0	0	0		0
MGLibA_46301	Rplp2	4	0	0	8	0	0	0	0	0	1		1
MGLibA_46302	Rplp2	191	0	0	155	0	0	201	0	48	125		0
MGLibA_46303	Rplp2	18	0	0	4	0	0	41	0	0	26		0
MGLibA_46304	Rpn1	147	0	0	2	0	0	54	0	0	47		0
MGLibA_46305	Rpn1	24	0	0	10	0	0	16	0	0	17		0
MGLibA_46306	Rpn1	2	0	0	5	0	0	24	0	0	0		0
MGLibA_46307	Rpn2	17	0	0	20	0	0	49	0	0	6		0
MGLibA_46308	Rpn2	0	0	0	46	0	0	0	0	0	2		0
MGLibA_46309	Rpn2	2	0	0	11	0	0	14	0	0	1		0
MGLibA_46310	Rpp14	30	0	0	59	1	0	54	0	0	11		0
MGLibA_46311	Rpp14	53	0	0	35	0	0	84	0	0	74		0
MGLibA_46312	Rpp14	15	0	0	33	0	0	56	0	0	8		0
MGLibA_46313	Rpp21	0	0	0	8	0	0	3	0	0	0		0
MGLibA_46314	Rpp21	0	0	0	0	0	1	20	0	0	3		0
MGLibA_46315	Rpp21	12	0	0	13	0	0	31	0	0	38		0
MGLibA_46316	Rpp25l	0	0	0	1	0	0	26	0	0	10		0
MGLibA_46317	Rpp25l	95	0	0	138	0	0	167	0	0	32		0
MGLibA_46318	Rpp25l	21	0	0	24	0	0	48	0	0	27		0
MGLibA_46319	Rpp25	70	0	0	30	0	0	67	0	27	22		0
MGLibA_46320	Rpp25	119	0	0	93	0	0	136	0	16	38		0
MGLibA_46321	Rpp25	11	74	0	70	0	0	35	0	0	32		0
MGLibA_46322	Rpp30	12	0	0	56	0	0	43	0	0	32		0
MGLibA_46323	Rpp30	0	0	0	0	0	0	3	0	0	0		0
MGLibA_46324	Rpp30	120	0	0	173	0	0	112	0	0	92		1
MGLibA_46325	Rpp38	48	0	0	32	0	0	18	0	0	25		0
MGLibA_46326	Rpp38	75	0	0	54	0	0	104	0	0	54		0
MGLibA_46327	Rpp38	46	0	0	40	0	0	135	0	0	84		0
MGLibA_46328	Rpp40	73	0	0	48	0	0	85	0	0	94		1
MGLibA_46329	Rpp40	1	0	0	0	0	0	0	0	0	0		0
MGLibA_46330	Rpp40	0	0	0	0	0	0	11	0	0	2		0
MGLibA_46331	Rprd1a	147	0	0	170	0	0	271	0	0	206		0
MGLibA_46332	Rprd1a	56	0	0	31	0	0	104	0	0	21		0
MGLibA_46333	Rprd1a	0	0	0	0	0	0	9	0	0	12		0
MGLibA_46334	Rprd1b	55	0	0	93	0	0	61	0	0	96		0
MGLibA_46335	Rprd1b	15	0	0	36	0	0	3	0	21	8		0
MGLibA_46336	Rprd1b	31	0	0	21	0	0	75	0	0	17		0
MGLibA_46337	Rprd2	473	0	0	377	0	0	398	0	0	181		0
MGLibA_46338	Rprd2	32	0	0	21	0	0	30	0	0	15		0
MGLibA_46339	Rprd2	10	0	0	0	0	0	20	0	0	7		0
MGLibA_46340	Rprml	52	0	0	91	0	0	56	0	0	105		0
MGLibA_46341	Rprml	77	0	0	109	0	0	106	0	8	32		0
MGLibA_46342	Rprml	35	0	0	22	0	0	57	0	0	51		0
MGLibA_46343	Rprm	80	0	0	44	0	0	9	0	0	44		0
MGLibA_46344	Rprm	45	0	0	62	0	0	43	0	0	29		0
MGLibA_46345	Rprm	14	0	0	45	0	0	6	0	0	37		0
MGLibA_46346	Rps10	15	0	0	0	0	0	9	0	0	3		0
MGLibA_46347	Rps10	24	0	0	52	0	0	44	0	0	30		0
MGLibA_46348	Rps10	77	0	0	89	0	0	117	0	0	86		0
MGLibA_46349	Rps11	2	0	0	0	0	0	0	0	0	0		0
MGLibA_46350	Rps11	16	0	0	0	0	0	6	0	1	4		0
MGLibA_46351	Rps11	14	0	0	0	0	0	0	0	0	4		0
MGLibA_46352	Rps12	3	0	0	2	0	0	0	0	0	2		0
MGLibA_46353	Rps12	10	0	0	43	0	0	22	0	0	20		0
MGLibA_46354	Rps12	0	0	0	53	0	0	36	0	0	28		0
MGLibA_46355	Rps13	2	0	0	11	0	0	3	0	0	0		0
MGLibA_46356	Rps13	76	0	0	0	0	0	40	0	0	9		0
MGLibA_46357	Rps13	0	0	0	0	0	0	0	0	0	3		0
MGLibA_46358	Rps14	0	0	0	0	0	0	0	0	0	0		0
MGLibA_46359	Rps14	25	0	0	21	0	0	9	0	0	0		0
MGLibA_46360	Rps14	24	0	0	39	0	0	13	0	0	23		0
MGLibA_46361	Rps15a	8	0	0	0	0	0	18	0	0	11		0
MGLibA_46362	Rps15a	51	0	0	46	0	0	85	0	0	34		0
MGLibA_46363	Rps15a	11	0	0	8	0	0	4	67	0	19		0
MGLibA_46364	Rps15	15	0	0	2	0	0	12	0	0	3		0
MGLibA_46365	Rps15	78	0	0	16	0	0	7	0	0	19		0
MGLibA_46366	Rps15	2	0	0	21	0	0	28	0	0	19		0
MGLibA_46367	Rps16	9	0	0	4	0	0	16	0	0	0		0
MGLibA_46368	Rps16	31	0	0	60	0	0	21	0	0	15		0
MGLibA_46369	Rps16	0	0	0	0	0	0	0	0	0	0		0
MGLibA_46370	Rps17	0	0	0	0	0	0	0	0	0	0		0
MGLibA_46371	Rps17	10	0	0	27	0	0	31	0	0	28		0
MGLibA_46372	Rps17	0	0	0	22	0	0	19	0	0	8		0
MGLibA_46373	Rps18	72	0	0	222	0	0	100	0	0	46		0
MGLibA_46374	Rps18	0	0	0	0	0	0	3	0	0	0		0
MGLibA_46375	Rps18	0	0	1	0	0	0	1	0	0	1		0
MGLibA_46376	Rps19bp1	0	0	0	0	0	0	0	0	0	4		0
MGLibA_46377	Rps19bp1	0	0	0	0	0	0	0	0	0	0		0
MGLibA_46378	Rps19bp1	91	0	0	42	0	0	74	0	0	59		0
MGLibA_46379	Rps19	22	0	0	14	0	0	20	0	0	7		0
MGLibA_46380	Rps19	0	0	0	0	0	0	0	0	0	0		0
MGLibA_46381	Rps19	0	0	0	28	0	0	2	0	0	0		0
MGLibA_46382	Rps20	0	0	0	0	0	0	0	0	0	0		0
MGLibA_46383	Rps20	35	0	0	39	0	0	32	0	0	43		0
MGLibA_46384	Rps20	0	0	0	0	0	0	12	0	0	0		0
MGLibA_46385	Rps21	6	0	0	0	0	0	1	0	0	3		0
MGLibA_46386	Rps21	123	0	0	52	0	0	75	62	1	129		0
MGLibA_46387	Rps21	0	0	0	0	0	0	0	0	0	3		0
MGLibA_46388	Rps23	9	0	0	137	0	0	39	0	0	26		0
MGLibA_46389	Rps23	31	0	0	54	0	0	67	0	0	23		0
MGLibA_46390	Rps23	0	0	0	35	0	0	39	0	0	12		0
MGLibA_46391	Rps24	16	0	0	19	0	0	19	0	0	15		0
MGLibA_46392	Rps24	7	0	0	0	0	0	1	0	0	5		0
MGLibA_46393	Rps24	12	0	0	0	0	0	9	0	0	20		0
MGLibA_46394	Rps25	7	0	0	15	0	0	27	0	0	37		0
MGLibA_46395	Rps25	3	0	0	0	0	0	2	0	0	0		0
MGLibA_46396	Rps25	81	0	0	47	0	0	93	0	0	51		1
MGLibA_46397	Rps26	0	0	0	6	0	0	11	0	0	0		0
MGLibA_46398	Rps26	5	0	0	6	0	0	44	0	0	30		0
MGLibA_46399	Rps26	0	0	0	0	0	0	0	0	0	0		0
MGLibA_46400	Rps27a	10	0	0	31	0	0	12	0	0	8		0
MGLibA_46401	Rps27a	74	0	0	142	0	0	174	0	0	68		0
MGLibA_46402	Rps27a	4	0	0	0	0	0	26	0	0	20		0
MGLibA_46403	Rps27l	3	0	0	0	0	0	15	0	0	14		0
MGLibA_46404	Rps27l	12	0	0	78	0	0	22	0	0	35		0
MGLibA_46405	Rps27l	0	0	0	0	0	0	19	0	0	0		0
MGLibA_46406	Rps27rt	50	0	0	24	0	1	70	0	0	27		0
MGLibA_46407	Rps27rt	0	0	0	0	0	0	0	0	0	4		0
MGLibA_46408	Rps27rt	5	0	1	0	0	0	3	0	0	3		0
MGLibA_46409	Rps27	66	0	0	50	0	0	126	0	0	55		0
MGLibA_46410	Rps27	3	0	0	1	0	0	2	0	0	3		0
MGLibA_46411	Rps27	5	0	0	0	0	0	0	0	0	13		0
MGLibA_46412	Rps28	16	0	0	27	0	0	10	0	0	5		0
MGLibA_46413	Rps28	1	0	0	20	0	0	9	0	0	15		0
MGLibA_46414	Rps28	0	0	0	0	0	0	0	0	0	0		0
MGLibA_46415	Rps29	0	0	0	2	0	0	11	0	0	0		0
MGLibA_46416	Rps29	3	0	0	54	0	0	11	0	0	2		0
MGLibA_46417	Rps29	28	0	0	25	0	0	24	0	0	26		0
MGLibA_46418	Rps2	8	0	0	3	0	0	10	0	0	1		0
MGLibA_46419	Rps2	89	0	0	16	0	0	26	0	0	9		0
MGLibA_46420	Rps2	33	0	0	10	0	0	13	0	0	30		93
MGLibA_46421	Rps3a1	149	0	0	249	0	0	209	0	0	133		0
MGLibA_46422	Rps3a1	30	0	0	1	0	0	14	0	0	10		0
MGLibA_46423	Rps3a1	2	0	0	11	0	0	6	0	0	2		0
MGLibA_46424	Rps3	1	0	0	9	0	0	46	0	0	5		0
MGLibA_46425	Rps3	10	0	0	0	0	0	0	0	0	0		0
MGLibA_46426	Rps3	0	0	0	0	0	0	0	0	0	1		0
MGLibA_46427	Rps4x	1	0	0	1	0	0	8	0	0	6		0
MGLibA_46428	Rps4x	0	0	0	26	0	0	21	0	0	18		0
MGLibA_46429	Rps4x	76	0	0	69	0	0	81	0	0	106		0
MGLibA_46430	Rps5	0	0	0	0	0	0	0	0	0	0		0
MGLibA_46431	Rps5	12	0	0	7	0	0	0	0	0	10		0
MGLibA_46432	Rps5	0	0	0	0	0	0	0	0	0	0		0
MGLibA_46433	Rps6ka1	0	0	0	0	0	0	0	0	0	4		0
MGLibA_46434	Rps6ka1	138	0	0	37	0	0	173	0	0	72		0
MGLibA_46435	Rps6ka1	146	0	0	1049	0	0	246	0	0	174		0
MGLibA_46436	Rps6ka2	32	0	0	3	0	0	15	0	0	19		0
MGLibA_46437	Rps6ka2	0	0	0	0	0	0	0	0	0	0		0
MGLibA_46438	Rps6ka2	7	0	0	47	0	0	51	0	0	49		0
MGLibA_46439	Rps6ka3	62	0	0	95	0	0	118	0	0	62		0
MGLibA_46440	Rps6ka3	30	0	0	19	0	0	27	0	0	19		0
MGLibA_46441	Rps6ka3	0	0	0	13	0	0	43	0	0	7		0
MGLibA_46442	Rps6ka4	151	0	0	214	0	0	249	0	0	133		0
MGLibA_46443	Rps6ka4	16	0	0	19	0	0	56	0	0	18		0
MGLibA_46444	Rps6ka4	112	0	0	40	0	0	133	0	0	45		0
MGLibA_46445	Rps6ka5	89	0	0	35	0	0	79	0	0	61		0
MGLibA_46446	Rps6ka5	100	0	0	133	0	0	114	0	0	83		0
MGLibA_46447	Rps6ka5	0	0	0	3	0	0	23	0	0	2		0
MGLibA_46448	Rps6ka6	292	0	0	270	0	103	217	0	0	271		0
MGLibA_46449	Rps6ka6	167	0	0	172	0	0	220	0	0	196		0
MGLibA_46450	Rps6ka6	60	0	0	30	0	0	40	0	0	33		0
MGLibA_46451	Rps6kb1	48	0	0	52	0	0	13	0	0	17		0
MGLibA_46452	Rps6kb1	208	0	0	256	0	1	357	49	0	128		0
MGLibA_46453	Rps6kb1	20	0	0	8	0	0	10	0	0	9		0
MGLibA_46454	Rps6kb2	63	0	0	143	0	0	157	0	0	123		107
MGLibA_46455	Rps6kb2	261	0	0	337	1	0	234	0	0	98		0
MGLibA_46456	Rps6kb2	48	0	0	65	0	0	141	0	0	113		0
MGLibA_46457	Rps6kc1	69	0	0	87	0	0	91	0	0	86		0
MGLibA_46458	Rps6kc1	250	0	0	370	0	0	422	0	0	239		0
MGLibA_46459	Rps6kc1	94	0	0	22	0	0	57	0	0	90		0
MGLibA_46460	Rps6kl1	5	0	0	0	0	0	20	0	0	9		0
MGLibA_46461	Rps6kl1	0	0	0	0	0	0	4	0	0	10		0
MGLibA_46462	Rps6kl1	25	0	0	37	0	0	27	0	0	3		0
MGLibA_46463	Rps6	13	0	0	16	0	0	29	0	0	28		0
MGLibA_46464	Rps6	120	1	0	184	1	0	229	0	0	128		0
MGLibA_46465	Rps6	8	0	0	0	0	0	19	0	0	0		0
MGLibA_46466	Rps7	75	0	0	32	0	0	50	0	0	10		0
MGLibA_46467	Rps7	0	0	0	0	0	0	0	0	0	0		0
MGLibA_46468	Rps7	0	0	0	0	0	0	2	0	0	0		0
MGLibA_46469	Rps8	0	0	0	3	0	0	10	0	0	4		0
MGLibA_46470	Rps8	0	0	0	11	0	0	51	0	0	9		0
MGLibA_46471	Rps8	12	0	0	3	0	0	18	0	0	9		0
MGLibA_46472	Rps9	0	0	0	0	0	0	29	0	0	0		0
MGLibA_46473	Rps9	47	0	0	33	0	0	33	0	0	87		0
MGLibA_46474	Rps9	4	0	0	0	0	0	49	0	0	40		0
MGLibA_46475	Rpsa	41	0	0	127	0	0	89	0	0	45		0
MGLibA_46476	Rpsa	48	0	0	6	0	0	78	0	0	45		0
MGLibA_46477	Rpsa	0	0	0	0	0	0	0	0	0	0		0
MGLibA_46478	Rptn	37	0	0	121	0	0	107	0	0	43		0
MGLibA_46479	Rptn	54	0	0	33	0	0	54	0	0	15		0
MGLibA_46480	Rptn	27	0	1	27	0	0	129	0	0	56		0
MGLibA_46481	Rptor	1	0	0	5	0	0	44	0	0	6		0
MGLibA_46482	Rptor	120	0	0	80	1	0	45	0	0	23		0
MGLibA_46483	Rptor	0	0	0	0	0	0	2	0	0	0		0
MGLibA_46484	Rpusd1	54	0	0	55	0	0	193	0	0	56		0
MGLibA_46485	Rpusd1	130	0	0	60	0	0	120	0	0	48		0
MGLibA_46486	Rpusd1	62	0	0	85	0	0	150	1	0	88		0
MGLibA_46487	Rpusd2	70	0	0	20	0	0	32	0	0	45		0
MGLibA_46488	Rpusd2	50	0	0	30	0	0	54	0	0	49		0
MGLibA_46489	Rpusd2	0	0	0	0	0	0	0	0	0	0		0
MGLibA_46490	Rpusd3	17	0	0	94	0	0	87	1	0	13		0
MGLibA_46491	Rpusd3	55	0	0	102	0	0	191	0	0	59		0
MGLibA_46492	Rpusd3	19	0	0	96	0	0	96	0	0	56		0
MGLibA_46493	Rpusd4	49	0	0	119	0	0	84	0	0	79		0
MGLibA_46494	Rpusd4	70	0	0	77	0	0	278	0	0	94		0
MGLibA_46495	Rpusd4	51	0	0	10	0	0	77	0	0	14		0
MGLibA_46496	Rqcd1	109	0	0	46	0	0	52	0	0	16		0
MGLibA_46497	Rqcd1	1	0	0	0	0	0	0	0	0	2		0
MGLibA_46498	Rqcd1	88	0	0	120	0	0	82	0	0	67		0
MGLibA_46499	Rrad	83	0	0	145	0	0	118	0	0	186		0
MGLibA_46500	Rrad	0	0	0	0	0	0	0	0	0	0		0
MGLibA_46501	Rrad	92	0	0	191	0	0	80	0	0	19		0
MGLibA_46502	Rraga	72	0	0	55	0	0	75	0	20	63		0
MGLibA_46503	Rraga	4	0	0	35	0	0	12	0	0	2		0
MGLibA_46504	Rraga	24	0	0	24	0	0	40	0	6	28		0
MGLibA_46505	Rragb	78	122	0	148	0	0	112	0	0	49		0
MGLibA_46506	Rragb	44	0	0	123	0	0	36	0	0	44		0
MGLibA_46507	Rragb	66	0	0	124	0	0	65	0	0	57		0
MGLibA_46508	Rragc	19	0	0	1	0	0	41	0	0	29		0
MGLibA_46509	Rragc	51	0	0	6	0	0	76	0	0	69		0
MGLibA_46510	Rragc	2	0	0	16	0	0	2	0	0	7		0
MGLibA_46511	Rragd	52	0	0	78	0	0	171	0	0	76		0
MGLibA_46512	Rragd	52	0	0	91	0	0	71	0	0	43		0
MGLibA_46513	Rragd	152	0	0	187	0	0	174	0	0	102		0
MGLibA_46514	Rras2	35	0	0	99	0	0	80	0	0	59		0
MGLibA_46515	Rras2	119	0	0	47	0	0	143	0	0	64		0
MGLibA_46516	Rras2	129	0	0	131	0	0	145	0	15	87		1
MGLibA_46517	Rras	110	0	0	202	0	0	79	0	0	84		0
MGLibA_46518	Rras	42	0	0	49	0	0	68	0	4	33		0
MGLibA_46519	Rras	23	0	0	0	0	0	4	0	0	25		0
MGLibA_46520	Rrbp1	53	0	0	101	0	0	53	0	0	47		0
MGLibA_46521	Rrbp1	110	0	0	109	0	0	144	0	0	92		0
MGLibA_46522	Rrbp1	117	0	0	64	0	0	164	0	0	102		0
MGLibA_46523	Rreb1	441	0	114	295	0	0	301	0	10	242		0
MGLibA_46524	Rreb1	94	0	0	2	0	0	75	0	0	59		0
MGLibA_46525	Rreb1	129	0	0	145	0	0	90	0	0	40		0
MGLibA_46526	Rrh	131	0	0	111	0	0	141	0	0	69		0
MGLibA_46527	Rrh	24	1	0	24	0	0	24	39	0	26		0
MGLibA_46528	Rrh	0	0	0	57	0	0	32	0	0	22		0
MGLibA_46529	Rrm1	24	0	0	51	0	0	27	0	0	17		0
MGLibA_46530	Rrm1	10	0	0	0	0	0	2	0	0	2		0
MGLibA_46531	Rrm1	1	1	0	6	0	0	11	0	0	1		0
MGLibA_46532	Rrm2b	0	0	0	0	0	0	1	0	0	7		0
MGLibA_46533	Rrm2b	47	0	0	56	0	0	58	0	0	35		0
MGLibA_46534	Rrm2b	98	0	0	145	0	0	97	0	0	67		65
MGLibA_46535	Rrm2	66	0	0	101	0	0	76	0	0	69		0
MGLibA_46536	Rrm2	12	0	0	5	0	0	20	0	0	2		0
MGLibA_46537	Rrm2	0	0	0	1	0	0	0	0	0	0		0
MGLibA_46538	Rrn3	0	0	0	0	0	0	0	0	0	0		0
MGLibA_46539	Rrn3	67	0	0	4	0	0	49	0	0	10		0
MGLibA_46540	Rrn3	50	0	0	16	0	0	74	0	0	33		0
MGLibA_46541	Rrnad1	21	0	0	0	0	0	6	0	0	5		0
MGLibA_46542	Rrnad1	37	0	0	33	0	0	66	1	0	6		0
MGLibA_46543	Rrnad1	83	0	0	73	0	0	107	0	0	92		0
MGLibA_46544	Rrp12	0	0	0	0	0	0	2	0	0	3		0
MGLibA_46545	Rrp12	0	0	0	0	0	0	9	0	0	4		0
MGLibA_46546	Rrp12	134	0	0	203	1	0	289	0	0	124		0
MGLibA_46547	Rrp15	58	0	0	65	0	0	49	0	0	45		0
MGLibA_46548	Rrp15	46	0	0	6	0	0	0	0	0	3		0
MGLibA_46549	Rrp15	128	0	0	151	0	0	116	0	0	105		0
MGLibA_46550	Rrp1b	97	0	0	52	0	0	106	0	0	82		1
MGLibA_46551	Rrp1b	332	0	0	167	0	0	244	0	0	102		0
MGLibA_46552	Rrp1b	30	0	0	32	0	0	31	0	0	48		0
MGLibA_46553	Rrp1	34	0	0	13	0	0	53	0	0	32		0
MGLibA_46554	Rrp1	0	0	0	23	0	0	0	0	0	0		0
MGLibA_46555	Rrp1	23	0	0	9	0	0	29	0	0	54		0
MGLibA_46556	Rrp36	54	0	0	125	383	0	118	0	0	35		0
MGLibA_46557	Rrp36	41	0	0	23	0	0	17	0	0	20		0
MGLibA_46558	Rrp36	79	0	0	19	0	0	47	0	0	38		0
MGLibA_46559	Rrp7a	1	0	0	1	0	0	16	0	0	2		0
MGLibA_46560	Rrp7a	46	0	0	10	0	1	22	0	0	20		0
MGLibA_46561	Rrp7a	0	0	0	47	0	0	78	0	0	46		0
MGLibA_46562	Rrp8	97	0	0	282	0	0	182	0	0	222		0
MGLibA_46563	Rrp8	152	0	0	199	1	1	368	0	0	264		0
MGLibA_46564	Rrp8	56	0	0	46	0	0	74	0	0	66		0
MGLibA_46565	Rrp9	21	0	0	30	0	0	21	0	0	40		0
MGLibA_46566	Rrp9	0	0	0	0	0	0	7	0	0	12		0
MGLibA_46567	Rrp9	109	0	0	51	0	0	58	0	0	28		0
MGLibA_46568	Rrs1	16	0	0	60	0	0	4	0	0	4		0
MGLibA_46569	Rrs1	32	0	0	11	0	0	47	0	0	24		0
MGLibA_46570	Rrs1	68	0	0	85	0	0	47	0	0	42		0
MGLibA_46571	Rs1	32	0	0	18	0	0	55	0	0	11		0
MGLibA_46572	Rs1	60	0	0	50	0	0	40	0	0	50		0
MGLibA_46573	Rs1	59	0	0	91	0	0	91	0	0	90		1
MGLibA_46574	Rsad1	3	0	0	0	0	0	0	0	0	12		0
MGLibA_46575	Rsad1	100	0	0	57	0	0	56	0	0	41		0
MGLibA_46576	Rsad1	56	0	0	70	0	0	55	61	0	49		0
MGLibA_46577	Rsad2	75	0	0	32	0	0	46	0	0	36		0
MGLibA_46578	Rsad2	33	0	0	56	0	0	148	0	0	77		0
MGLibA_46579	Rsad2	53	0	0	90	0	0	24	0	0	67		0
MGLibA_46580	Rsbn1l	2	0	0	7	0	0	4	0	0	1		0
MGLibA_46581	Rsbn1l	18	0	0	17	0	0	37	0	0	12		0
MGLibA_46582	Rsbn1l	4	0	0	10	0	0	41	0	0	16		0
MGLibA_46583	Rsbn1	216	0	0	198	0	0	143	0	0	89		0
MGLibA_46584	Rsbn1	83	0	0	71	0	0	146	0	0	18		0
MGLibA_46585	Rsbn1	14	0	0	26	0	0	6	0	0	4		0
MGLibA_46586	Rsc1a1	12	0	0	19	0	0	22	0	0	14		0
MGLibA_46587	Rsc1a1	2	0	0	25	0	0	6	0	0	22		0
MGLibA_46588	Rsc1a1	147	0	0	233	0	1	165	0	0	49		0
MGLibA_46589	Rsf1	83	0	0	36	0	0	62	0	0	39		0
MGLibA_46590	Rsf1	23	0	0	23	0	0	21	0	0	15		0
MGLibA_46591	Rsf1	87	0	0	22	0	0	42	0	0	12		0
MGLibA_46592	Rsg1	69	0	0	169	0	0	102	0	0	74		0
MGLibA_46593	Rsg1	51	0	0	25	0	0	96	0	12	76		0
MGLibA_46594	Rsg1	45	1	0	152	0	0	130	0	0	68		0
MGLibA_46595	Rsl1d1	28	0	0	0	0	0	8	0	0	41		0
MGLibA_46596	Rsl1d1	0	0	0	0	0	0	0	0	0	4		0
MGLibA_46597	Rsl1d1	58	0	0	69	0	0	90	0	0	40		0
MGLibA_46598	Rsl1	94	0	0	220	0	0	124	0	0	125		0
MGLibA_46599	Rsl1	189	0	0	292	0	0	223	0	0	113		0
MGLibA_46600	Rsl1	207	0	0	172	0	0	163	0	0	106		0
MGLibA_46601	Rsl24d1	0	0	0	1	0	0	0	0	0	0		0
MGLibA_46602	Rsl24d1	11	0	0	32	0	0	19	0	0	20		0
MGLibA_46603	Rsl24d1	113	0	0	74	0	0	40	0	0	12		0
MGLibA_46604	Rslcan18	18	0	0	27	0	0	33	0	0	21		0
MGLibA_46605	Rslcan18	39	0	0	38	0	0	103	0	0	64		0
MGLibA_46606	Rslcan18	55	0	1	38	0	0	232	0	20	76		0
MGLibA_46607	Rsph1	97	93	0	88	0	0	99	0	0	114		0
MGLibA_46608	Rsph1	35	0	0	0	0	0	0	0	0	0		0
MGLibA_46609	Rsph1	203	0	0	60	0	1	135	0	0	120		0
MGLibA_46610	Rsph3a	149	0	0	160	0	0	252	0	0	66		0
MGLibA_46611	Rsph3a	23	0	0	23	0	0	28	0	0	24		0
MGLibA_46612	Rsph3a	180	0	0	109	0	0	207	0	0	91		0
MGLibA_46613	Rsph3b	25	0	1	27	0	0	42	0	0	12		0
MGLibA_46614	Rsph3b	162	0	0	136	0	0	211	0	0	71		0
MGLibA_46615	Rsph3b	83	0	0	70	0	0	119	0	1	79		0
MGLibA_46616	Rsph4a	41	0	0	0	0	0	41	0	0	20		0
MGLibA_46617	Rsph4a	256	0	0	122	0	0	193	0	0	131		0
MGLibA_46618	Rsph4a	155	0	0	141	0	35	176	0	0	151		0
MGLibA_46619	Rsph6a	74	0	0	136	0	0	127	0	0	75		0
MGLibA_46620	Rsph6a	25	0	0	87	0	0	25	0	26	27		0
MGLibA_46621	Rsph6a	160	0	0	77	0	0	147	0	0	102		1
MGLibA_46622	Rsph9	18	0	0	81	0	0	83	0	0	58		0
MGLibA_46623	Rsph9	100	0	0	164	0	0	185	0	0	81		0
MGLibA_46624	Rsph9	49	0	0	5	0	0	46	0	0	13		0
MGLibA_46625	Rspo1	172	0	0	103	0	0	239	0	0	104		0
MGLibA_46626	Rspo1	1	0	0	31	0	0	50	1	0	13		0
MGLibA_46627	Rspo1	177	0	0	162	0	0	208	0	16	101		0
MGLibA_46628	Rspo2	29	0	0	50	0	0	76	0	0	62		0
MGLibA_46629	Rspo2	284	0	0	278	0	0	302	0	0	161		0
MGLibA_46630	Rspo2	105	0	0	93	0	0	84	0	0	88		0
MGLibA_46631	Rspo3	79	0	0	180	0	0	92	0	0	56		0
MGLibA_46632	Rspo3	10	0	0	59	0	0	42	0	0	44		0
MGLibA_46633	Rspo3	67	0	0	106	0	0	133	0	0	26		0
MGLibA_46634	Rspo4	37	0	0	25	0	0	45	0	0	43		0
MGLibA_46635	Rspo4	0	0	0	14	0	0	1	0	0	2		0
MGLibA_46636	Rspo4	28	0	0	44	0	0	54	0	0	10		0
MGLibA_46637	Rspry1	208	0	0	51	0	0	136	0	0	63		0
MGLibA_46638	Rspry1	205	0	0	225	1	0	135	0	0	104		64
MGLibA_46639	Rspry1	53	0	0	207	0	0	111	0	0	67		0
MGLibA_46640	Rsrc1	3	0	0	1	0	0	31	0	0	10		0
MGLibA_46641	Rsrc1	130	0	0	96	0	0	123	0	0	112		0
MGLibA_46642	Rsrc1	136	0	0	163	0	0	225	0	0	122		0
MGLibA_46643	Rsrc2	0	0	0	3	0	0	0	0	0	0		0
MGLibA_46644	Rsrc2	22	0	0	56	0	0	63	0	0	71		1
MGLibA_46645	Rsrc2	34	0	0	3	0	0	15	0	0	30		0
MGLibA_46646	Rsu1	144	0	0	184	0	0	185	0	0	101		0
MGLibA_46647	Rsu1	122	0	0	84	0	0	229	0	0	105		0
MGLibA_46648	Rsu1	1	0	0	0	0	0	10	0	0	14		0
MGLibA_46649	Rtbdn	18	0	0	106	0	0	14	113	0	23		0
MGLibA_46650	Rtbdn	67	0	0	183	0	17	123	0	21	103		0
MGLibA_46651	Rtbdn	0	0	0	0	0	0	0	0	0	0		0
MGLibA_46652	Rtca	13	0	0	1	0	0	29	0	0	9		0
MGLibA_46653	Rtca	93	0	0	124	0	0	108	0	0	44		1
MGLibA_46654	Rtca	27	0	0	39	247	0	97	0	0	75		0
MGLibA_46655	Rtcb	61	0	1	116	0	0	58	69	1	39		0
MGLibA_46656	Rtcb	25	0	0	34	0	0	20	0	0	10		0
MGLibA_46657	Rtcb	0	0	0	0	0	0	0	0	0	15		0
MGLibA_46658	Rtdr1	77	0	0	68	0	0	82	0	0	35		0
MGLibA_46659	Rtdr1	366	0	0	297	0	0	330	2	0	224		0
MGLibA_46660	Rtdr1	60	0	0	110	0	0	112	0	0	84		0
MGLibA_46661	Rtel1	60	0	0	31	0	0	52	0	0	17		0
MGLibA_46662	Rtel1	49	0	1	91	0	0	114	0	0	48		155
MGLibA_46663	Rtel1	0	0	0	0	0	0	2	0	0	0		0
MGLibA_46664	Rtf1	222	0	0	216	0	1	202	0	22	125		0
MGLibA_46665	Rtf1	5	0	0	3	0	0	4	0	0	1		0
MGLibA_46666	Rtf1	37	0	0	147	0	0	77	0	0	48		0
MGLibA_46667	Rtfdc1	56	0	0	78	0	0	52	0	0	39		0
MGLibA_46668	Rtfdc1	46	80	0	41	0	0	24	0	0	19		0
MGLibA_46669	Rtfdc1	1	0	0	20	0	0	5	0	0	0		0
MGLibA_46670	Rtkn2	123	0	0	104	1	0	105	0	0	67		0
MGLibA_46671	Rtkn2	69	0	0	2	0	0	60	0	0	19		0
MGLibA_46672	Rtkn2	44	0	0	63	0	0	57	0	0	69		0
MGLibA_46673	Rtkn	70	0	0	101	0	0	112	0	0	111		1
MGLibA_46674	Rtkn	8	0	0	0	0	0	7	0	0	1		0
MGLibA_46675	Rtkn	168	1	0	156	0	0	244	0	0	52		0
MGLibA_46676	Rtl1	41	0	0	17	0	0	62	0	0	20		0
MGLibA_46677	Rtl1	113	0	0	126	0	0	264	0	0	105		0
MGLibA_46678	Rtl1	49	1	0	67	0	0	76	0	0	79		0
MGLibA_46679	Rtn1	4	0	0	0	0	0	0	0	0	0		0
MGLibA_46680	Rtn1	68	0	0	95	0	12	113	0	0	75		0
MGLibA_46681	Rtn1	90	0	0	179	0	0	179	0	0	110		0
MGLibA_46682	Rtn2	111	0	0	156	0	1	60	0	0	93		0
MGLibA_46683	Rtn2	10	0	0	115	0	0	34	0	0	20		0
MGLibA_46684	Rtn2	126	0	0	118	0	0	96	0	0	177		0
MGLibA_46685	Rtn3	378	0	0	225	0	0	366	0	0	159		0
MGLibA_46686	Rtn3	44	0	0	58	0	0	87	0	0	3		0
MGLibA_46687	Rtn3	10	0	0	35	0	0	33	0	0	16		0
MGLibA_46688	Rtn4ip1	39	0	0	8	0	0	61	0	0	58		0
MGLibA_46689	Rtn4ip1	26	0	0	125	267	0	98	0	0	40		0
MGLibA_46690	Rtn4ip1	30	0	0	36	0	0	39	0	20	22		0
MGLibA_46691	Rtn4rl1	162	0	0	228	0	0	217	0	0	207		1
MGLibA_46692	Rtn4rl1	34	0	0	52	0	150	44	0	0	26		0
MGLibA_46693	Rtn4rl1	35	0	0	8	0	0	18	0	0	6		0
MGLibA_46694	Rtn4rl2	27	0	0	107	0	0	76	0	0	48		0
MGLibA_46695	Rtn4rl2	119	0	0	20	0	0	78	0	0	49		0
MGLibA_46696	Rtn4rl2	50	0	0	114	0	0	119	0	0	100		0
MGLibA_46697	Rtn4r	3	0	0	9	0	0	0	0	0	5		0
MGLibA_46698	Rtn4r	118	0	0	111	0	0	303	0	0	117		0
MGLibA_46699	Rtn4r	45	0	0	83	0	0	84	0	0	40		0
MGLibA_46700	Rtn4	56	0	0	8	0	0	85	0	0	38		1
MGLibA_46701	Rtn4	203	0	0	216	0	0	254	0	10	170		0
MGLibA_46702	Rtn4	201	0	0	78	0	0	123	1	0	77		0
MGLibA_46703	Rtp1	47	0	0	119	0	0	85	0	0	63		0
MGLibA_46704	Rtp1	47	0	0	54	0	0	42	0	0	50		0
MGLibA_46705	Rtp1	228	0	0	298	0	0	303	0	0	112		0
MGLibA_46706	Rtp2	14	0	0	0	0	0	0	0	0	4		0
MGLibA_46707	Rtp2	242	0	0	141	0	0	156	0	0	157		0
MGLibA_46708	Rtp2	84	125	0	85	0	0	137	0	0	70		0
MGLibA_46709	Rtp3	199	0	0	292	0	0	249	0	0	163		0
MGLibA_46710	Rtp3	47	0	0	100	0	0	38	0	0	56		0
MGLibA_46711	Rtp3	46	0	0	19	0	0	75	0	0	37		0
MGLibA_46712	Rtp4	193	0	0	174	0	0	196	0	0	145		0
MGLibA_46713	Rtp4	46	0	0	322	0	0	140	0	0	76		1
MGLibA_46714	Rtp4	455	0	0	535	0	0	396	0	0	221		1
MGLibA_46715	Rttn	11	0	0	0	0	0	30	0	0	16		0
MGLibA_46716	Rttn	140	0	0	69	0	0	134	0	0	148		1
MGLibA_46717	Rttn	80	0	0	80	0	0	127	0	0	73		0
MGLibA_46718	Rufy1	106	0	0	109	0	1	185	0	0	136		0
MGLibA_46719	Rufy1	111	0	0	140	0	0	102	0	0	73		0
MGLibA_46720	Rufy1	57	0	0	119	0	0	30	0	0	24		0
MGLibA_46721	Rufy2	43	99	0	36	0	0	34	0	0	30		0
MGLibA_46722	Rufy2	146	0	0	238	0	0	166	0	0	79		0
MGLibA_46723	Rufy2	6	0	0	7	0	0	20	0	0	51		0
MGLibA_46724	Rufy3	87	0	0	13	0	0	61	0	0	66		0
MGLibA_46725	Rufy3	41	0	0	87	0	0	114	0	0	40		0
MGLibA_46726	Rufy3	76	0	0	82	0	0	130	0	0	99		0
MGLibA_46727	Rufy4	1	0	0	25	0	0	10	0	0	2		0
MGLibA_46728	Rufy4	23	0	0	60	0	0	95	0	0	31		0
MGLibA_46729	Rufy4	2	0	0	0	0	0	7	0	0	0		0
MGLibA_46730	Rundc1	37	0	0	47	0	0	95	0	0	69		0
MGLibA_46731	Rundc1	225	0	0	435	0	0	448	0	0	168		0
MGLibA_46732	Rundc1	69	0	0	56	0	0	129	0	0	89		0
MGLibA_46733	Rundc3a	219	1	0	132	1	0	149	0	0	67		0
MGLibA_46734	Rundc3a	8	0	0	39	0	0	46	0	0	37		0
MGLibA_46735	Rundc3a	0	0	0	18	1	0	38	0	0	12		0
MGLibA_46736	Rundc3b	93	0	0	69	0	0	134	0	0	61		0
MGLibA_46737	Rundc3b	10	0	0	68	0	0	33	0	0	50		0
MGLibA_46738	Rundc3b	159	0	0	205	0	0	179	0	0	137		0
MGLibA_46739	Runx1t1	0	0	0	0	0	0	0	0	0	0		0
MGLibA_46740	Runx1t1	103	0	0	50	0	0	105	0	0	89		0
MGLibA_46741	Runx1t1	359	0	0	355	0	0	379	1	0	224		0
MGLibA_46742	Runx1	26	0	0	23	0	0	20	0	0	37		0
MGLibA_46743	Runx1	70	0	0	56	0	0	29	0	0	22		0
MGLibA_46744	Runx1	0	0	0	0	0	0	39	0	0	18		0
MGLibA_46745	Runx2	4	0	0	6	0	0	2	0	0	10		0
MGLibA_46746	Runx2	135	0	0	72	0	0	117	0	0	59		0
MGLibA_46747	Runx2	351	0	0	320	0	0	209	0	0	97		0
MGLibA_46748	Runx3	346	0	0	368	1	0	351	0	0	201		1
MGLibA_46749	Runx3	97	1	0	179	0	0	133	0	0	129		0
MGLibA_46750	Runx3	0	0	0	0	0	0	0	0	0	0		0
MGLibA_46751	Rusc1	53	0	0	30	0	0	55	0	0	41		0
MGLibA_46752	Rusc1	19	0	0	0	0	0	45	0	0	46		0
MGLibA_46753	Rusc1	206	1	0	125	0	0	224	0	0	131		0
MGLibA_46754	Rusc2	23	0	0	2	0	0	0	0	0	5		0
MGLibA_46755	Rusc2	12	0	0	31	0	0	27	0	0	15		0
MGLibA_46756	Rusc2	215	0	0	227	1	0	147	0	27	227		0
MGLibA_46757	Ruvbl1	63	0	0	3	0	0	41	0	0	17		0
MGLibA_46758	Ruvbl1	52	0	0	33	0	0	83	0	0	74		0
MGLibA_46759	Ruvbl1	90	0	0	74	0	0	98	0	0	75		0
MGLibA_46760	Ruvbl2	4	0	0	0	0	0	2	0	0	4		0
MGLibA_46761	Ruvbl2	17	0	0	56	0	128	33	0	0	15		0
MGLibA_46762	Ruvbl2	1	0	0	0	0	0	6	0	0	0		0
MGLibA_46763	Rwdd1	37	0	0	9	0	0	47	0	0	34		0
MGLibA_46764	Rwdd1	22	0	0	151	0	0	88	0	0	43		0
MGLibA_46765	Rwdd1	116	0	0	156	1	0	139	0	0	139		0
MGLibA_46766	Rwdd2a	111	0	0	64	0	0	244	0	0	65		0
MGLibA_46767	Rwdd2a	112	0	0	61	0	0	32	0	0	26		0
MGLibA_46768	Rwdd2a	5	0	0	4	0	0	9	0	0	0		0
MGLibA_46769	Rwdd2b	29	0	0	168	0	0	62	0	0	46		0
MGLibA_46770	Rwdd2b	106	0	0	111	0	0	122	0	0	88		0
MGLibA_46771	Rwdd2b	36	0	0	108	0	0	66	0	0	54		0
MGLibA_46772	Rwdd3	3	0	0	7	0	0	21	0	0	8		0
MGLibA_46773	Rwdd3	0	0	0	11	0	0	0	0	0	0		0
MGLibA_46774	Rwdd3	67	0	0	53	0	0	63	0	0	23		0
MGLibA_46775	Rwdd4a	46	0	0	20	0	0	12	0	0	9		0
MGLibA_46776	Rwdd4a	92	0	0	24	0	0	39	0	0	38		0
MGLibA_46777	Rwdd4a	14	0	0	2	0	0	27	0	0	15		0
MGLibA_46778	Rxfp1	0	0	0	0	0	0	1	0	0	4		0
MGLibA_46779	Rxfp1	264	0	0	293	0	0	335	0	0	212		0
MGLibA_46780	Rxfp1	0	0	0	0	0	0	0	0	0	0		0
MGLibA_46781	Rxfp2	114	0	0	17	0	0	159	0	0	22		0
MGLibA_46782	Rxfp2	116	0	0	82	0	0	65	0	0	15		0
MGLibA_46783	Rxfp2	416	1	0	289	0	0	589	0	0	302		1
MGLibA_46784	Rxfp3	138	0	0	255	0	0	332	0	0	145		0
MGLibA_46785	Rxfp3	0	0	0	0	0	0	0	0	0	0		0
MGLibA_46786	Rxfp3	50	0	0	158	0	0	66	0	0	61		0
MGLibA_46787	Rxfp4	64	0	0	49	0	0	104	0	0	46		0
MGLibA_46788	Rxfp4	164	0	1	228	1	0	249	0	0	117		0
MGLibA_46789	Rxfp4	27	0	0	8	0	0	18	0	0	22		0
MGLibA_46790	Rxra	105	0	0	79	0	0	151	0	0	118		0
MGLibA_46791	Rxra	186	0	0	144	0	0	264	0	0	141		0
MGLibA_46792	Rxra	130	0	0	52	0	0	87	0	0	53		0
MGLibA_46793	Rxrb	24	0	0	36	0	0	40	0	0	3		0
MGLibA_46794	Rxrb	23	0	0	40	0	0	41	0	0	13		0
MGLibA_46795	Rxrb	80	0	0	133	0	0	109	0	0	84		0
MGLibA_46796	Rxrg	279	0	0	506	0	0	448	0	0	211		124
MGLibA_46797	Rxrg	99	0	0	100	0	0	79	0	0	45		1
MGLibA_46798	Rxrg	0	0	0	0	0	0	0	0	0	15		0
MGLibA_46799	Rybp	120	1	0	155	0	0	28	0	0	36		0
MGLibA_46800	Rybp	149	0	0	107	0	0	72	0	0	67		0
MGLibA_46801	Rybp	240	0	0	286	0	0	276	67	0	201		0
MGLibA_46802	Ryk	1	0	0	0	0	0	4	0	0	0		0
MGLibA_46803	Ryk	79	0	0	63	0	0	106	0	0	69		0
MGLibA_46804	Ryk	170	0	0	305	0	0	196	0	34	71		0
MGLibA_46805	Ryr1	110	0	0	184	0	0	114	0	0	65		0
MGLibA_46806	Ryr1	350	165	0	399	0	2	356	0	0	207		0
MGLibA_46807	Ryr1	108	0	0	160	0	0	144	0	0	80		0
MGLibA_46808	Ryr2	178	0	0	152	0	0	149	0	0	107		0
MGLibA_46809	Ryr2	120	0	0	73	0	43	76	0	0	47		0
MGLibA_46810	Ryr2	5	0	0	39	0	0	37	0	0	31		0
MGLibA_46811	Ryr3	13	0	0	16	0	0	19	0	0	16		0
MGLibA_46812	Ryr3	1	0	0	19	0	0	46	0	0	7		0
MGLibA_46813	Ryr3	23	0	0	54	0	0	2	0	0	1		0
MGLibA_46814	S100a10	163	0	1	116	0	0	162	0	0	135		0
MGLibA_46815	S100a10	140	0	0	114	0	0	141	0	0	103		0
MGLibA_46816	S100a10	17	0	0	76	0	88	55	0	0	45		0
MGLibA_46817	S100a11	142	0	0	59	0	0	123	0	0	74		0
MGLibA_46818	S100a11	15	0	0	94	0	0	18	0	0	27		0
MGLibA_46819	S100a11	16	0	0	26	0	0	84	0	0	15		0
MGLibA_46820	S100a13	47	0	0	39	0	0	130	0	0	48		0
MGLibA_46821	S100a13	5	0	0	10	0	0	2	0	0	6		0
MGLibA_46822	S100a13	40	0	0	60	0	47	47	0	0	21		0
MGLibA_46823	S100a14	0	0	0	3	0	0	8	0	0	12		0
MGLibA_46824	S100a14	72	0	0	101	0	69	122	0	0	49		0
MGLibA_46825	S100a14	32	0	0	109	0	0	168	0	0	75		0
MGLibA_46826	S100a16	123	0	0	87	0	0	87	0	0	67		0
MGLibA_46827	S100a16	83	0	0	109	0	0	115	0	0	98		0
MGLibA_46828	S100a16	98	0	0	87	0	0	102	0	0	37		0
MGLibA_46829	S100a1	386	0	0	594	0	0	157	0	0	142		0
MGLibA_46830	S100a1	68	0	0	15	0	0	66	0	0	63		0
MGLibA_46831	S100a1	40	0	0	21	0	0	19	0	13	29		0
MGLibA_46832	S100a2	20	0	0	7	0	0	32	0	0	20		0
MGLibA_46833	S100a2	314	0	0	164	524	0	172	0	0	188		0
MGLibA_46834	S100a2	112	0	0	71	0	0	17	0	0	44		0
MGLibA_46835	S100a3	16	0	0	44	0	0	9	0	0	12		0
MGLibA_46836	S100a3	88	0	0	125	0	0	74	0	0	45		0
MGLibA_46837	S100a3	86	0	0	149	0	0	149	0	0	58		111
MGLibA_46838	S100a4	111	0	0	83	0	0	65	0	0	44		0
MGLibA_46839	S100a4	87	101	0	148	0	0	164	0	0	137		0
MGLibA_46840	S100a4	153	0	0	155	0	0	159	0	0	125		0
MGLibA_46841	S100a5	3	0	0	35	0	0	15	0	0	8		0
MGLibA_46842	S100a5	63	0	0	33	0	0	13	0	0	22		0
MGLibA_46843	S100a5	5	0	0	9	0	0	37	0	0	13		0
MGLibA_46844	S100a6	0	0	0	0	0	0	4	0	0	2		0
MGLibA_46845	S100a6	373	0	400	469	0	1	789	0	29	379		0
MGLibA_46846	S100a6	0	0	0	0	0	0	0	0	0	0		0
MGLibA_46847	S100a7a	300	0	0	218	0	0	248	0	0	131		0
MGLibA_46848	S100a7a	107	0	0	80	0	1	88	0	0	96		0
MGLibA_46849	S100a7a	395	1	0	422	0	0	613	48	0	241		1
MGLibA_46850	S100a8	37	0	0	213	0	0	192	39	0	123		0
MGLibA_46851	S100a8	34	0	0	26	0	0	55	0	0	23		0
MGLibA_46852	S100a8	26	0	0	7	0	0	46	0	0	11		1
MGLibA_46853	S100a9	187	0	0	107	0	0	184	0	0	58		0
MGLibA_46854	S100a9	20	0	0	18	0	0	124	0	0	45		0
MGLibA_46855	S100a9	15	0	0	84	0	0	100	0	0	23		1
MGLibA_46856	S100b	115	0	0	187	0	0	146	0	10	84		0
MGLibA_46857	S100b	92	0	0	116	0	0	157	0	0	116		0
MGLibA_46858	S100b	23	0	0	17	0	0	4	0	0	30		0
MGLibA_46859	S100g	226	1	0	157	0	0	324	0	13	204		0
MGLibA_46860	S100g	164	0	0	249	0	0	221	0	0	143		0
MGLibA_46861	S100g	39	0	0	1	0	0	39	0	0	31		0
MGLibA_46862	S100pbp	8	0	0	7	0	0	45	49	0	44		0
MGLibA_46863	S100pbp	103	0	0	72	0	0	45	0	0	56		0
MGLibA_46864	S100pbp	196	0	0	113	0	0	183	1	0	110		0
MGLibA_46865	S100z	130	0	0	83	0	0	123	0	0	95		0
MGLibA_46866	S100z	103	0	0	173	0	0	165	0	0	138		0
MGLibA_46867	S100z	265	0	0	245	0	0	132	0	0	160		0
MGLibA_46868	S1pr1	49	0	0	40	0	0	13	0	0	27		0
MGLibA_46869	S1pr1	121	0	0	153	0	0	160	0	0	100		0
MGLibA_46870	S1pr1	140	0	0	106	0	0	125	0	0	43		0
MGLibA_46871	S1pr2	224	0	0	79	0	0	229	0	0	178		0
MGLibA_46872	S1pr2	118	0	0	252	0	0	142	0	2	89		0
MGLibA_46873	S1pr2	16	0	0	3	0	0	1	0	0	3		0
MGLibA_46874	S1pr3	1	0	0	24	0	0	36	0	0	14		0
MGLibA_46875	S1pr3	61	0	0	32	0	0	91	0	0	41		0
MGLibA_46876	S1pr3	35	0	0	27	0	0	23	0	0	7		0
MGLibA_46877	S1pr4	47	0	0	42	0	0	62	1	0	36		0
MGLibA_46878	S1pr4	93	0	0	40	0	0	65	0	0	68		0
MGLibA_46879	S1pr4	43	0	0	25	0	38	66	0	0	29		0
MGLibA_46880	S1pr5	20	52	0	75	0	0	96	0	0	90		0
MGLibA_46881	S1pr5	29	0	0	26	0	0	42	0	0	24		0
MGLibA_46882	S1pr5	48	0	0	78	0	0	47	0	0	37		0
MGLibA_46883	Saa1	9	0	0	24	0	0	48	0	0	36		0
MGLibA_46884	Saa1	65	0	0	92	0	0	36	0	0	19		0
MGLibA_46885	Saa1	34	1	0	33	0	0	17	0	0	24		0
MGLibA_46886	Saa2	0	0	0	0	0	0	0	0	0	0		0
MGLibA_46887	Saa2	0	0	0	39	0	0	40	0	0	23		0
MGLibA_46888	Saa2	0	0	0	0	0	0	0	0	0	9		0
MGLibA_46889	Saa3	53	0	0	40	0	0	71	0	0	75		0
MGLibA_46890	Saa3	8	0	0	1	0	0	11	0	0	16		0
MGLibA_46891	Saa3	23	0	0	52	0	0	110	0	0	74		0
MGLibA_46892	Saa4	16	0	0	45	0	0	20	0	0	52		0
MGLibA_46893	Saa4	0	0	0	0	0	0	0	0	0	0		0
MGLibA_46894	Saa4	100	0	0	45	0	0	81	0	0	17		0
MGLibA_46895	Saal1	103	0	0	65	0	0	85	0	0	17		0
MGLibA_46896	Saal1	11	0	0	11	0	0	29	0	0	24		0
MGLibA_46897	Saal1	9	0	0	23	0	0	61	0	0	20		0
MGLibA_46898	Sac3d1	0	0	0	23	0	0	58	0	0	45		0
MGLibA_46899	Sac3d1	50	0	0	11	0	0	54	0	0	20		0
MGLibA_46900	Sac3d1	126	0	0	144	0	0	126	0	0	62		0
MGLibA_46901	Sacm1l	9	0	0	35	0	0	35	0	0	32		0
MGLibA_46902	Sacm1l	37	0	0	99	0	0	10	0	0	17		0
MGLibA_46903	Sacm1l	23	0	0	43	1	0	65	0	0	14		0
MGLibA_46904	Sacs	43	0	0	46	0	0	66	0	0	28		0
MGLibA_46905	Sacs	19	0	0	60	0	0	23	0	0	43		0
MGLibA_46906	Sacs	96	0	0	151	0	0	152	0	0	46		0
MGLibA_46907	Sae1	16	0	0	0	0	0	0	0	0	0		0
MGLibA_46908	Sae1	16	0	0	78	0	0	90	0	13	20		0
MGLibA_46909	Sae1	0	0	0	0	0	0	4	0	0	0		0
MGLibA_46910	Safb2	1	271	4	34	342	2	29	270	1	25		0
MGLibA_46911	Safb2	38	2610	8	100	5030	9	55	815	4	15		0
MGLibA_46912	Safb2	0	0	0	1	0	0	6	333	0	6		0
MGLibA_46913	Safb	65	0	0	49	0	0	81	0	0	38		0
MGLibA_46914	Safb	96	0	0	147	0	0	169	0	3	116		0
MGLibA_46915	Safb	188	0	0	206	0	0	337	1	0	163		0
MGLibA_46916	Sag	4	0	0	10	0	0	15	0	0	7		0
MGLibA_46917	Sag	14	0	0	52	0	0	26	0	0	2		0
MGLibA_46918	Sag	0	0	0	0	0	0	14	0	0	0		0
MGLibA_46919	Sall1	74	0	0	84	0	0	137	0	0	85		0
MGLibA_46920	Sall1	58	0	0	97	0	0	26	0	0	32		1
MGLibA_46921	Sall1	32	0	0	18	0	0	12	0	0	7		0
MGLibA_46922	Sall2	52	0	0	85	0	0	131	0	0	55		0
MGLibA_46923	Sall2	78	0	0	21	0	0	20	0	0	34		0
MGLibA_46924	Sall2	4	0	0	0	0	0	5	0	0	0		0
MGLibA_46925	Sall3	7	0	0	5	0	0	21	0	0	3		0
MGLibA_46926	Sall3	114	60	0	187	0	0	202	0	0	90		0
MGLibA_46927	Sall3	36	0	0	44	0	0	35	0	0	48		0
MGLibA_46928	Sall4	9	0	139	76	0	0	21	0	0	18		0
MGLibA_46929	Sall4	152	0	0	156	0	76	212	0	38	142		0
MGLibA_46930	Sall4	0	0	0	0	0	0	14	0	0	7		0
MGLibA_46931	Samd10	167	0	0	26	0	0	165	0	0	84		0
MGLibA_46932	Samd10	51	0	0	111	0	0	91	0	0	57		0
MGLibA_46933	Samd10	4	0	0	9	0	0	24	0	0	13		0
MGLibA_46934	Samd11	87	0	0	299	0	0	226	0	0	203		0
MGLibA_46935	Samd11	244	0	0	282	0	1	348	0	0	161		1
MGLibA_46936	Samd11	31	0	0	110	0	0	38	0	0	28		0
MGLibA_46937	Samd12	11	0	0	0	0	0	24	0	0	2		0
MGLibA_46938	Samd12	14	0	0	14	1	0	6	0	0	18		0
MGLibA_46939	Samd12	72	0	0	108	0	0	124	0	0	80		0
MGLibA_46940	Samd14	118	0	0	72	0	0	132	0	0	40		0
MGLibA_46941	Samd14	37	0	0	33	0	0	55	0	0	42		0
MGLibA_46942	Samd14	78	0	0	59	0	0	78	0	0	63		0
MGLibA_46943	Samd1	88	0	0	104	0	0	35	0	0	25		0
MGLibA_46944	Samd1	205	0	0	213	0	0	210	0	0	138		0
MGLibA_46945	Samd1	59	0	0	119	0	0	70	0	0	55		0
MGLibA_46946	Samd3	68	1	0	56	0	0	212	0	0	68		1
MGLibA_46947	Samd3	102	0	0	207	0	0	212	0	0	133		1
MGLibA_46948	Samd3	218	0	0	231	0	0	210	0	0	112		0
MGLibA_46949	Samd4b	42	0	0	6	0	0	20	0	0	15		0
MGLibA_46950	Samd4b	71	0	0	96	0	0	111	0	0	81		0
MGLibA_46951	Samd4b	137	0	0	185	0	0	190	0	0	107		1
MGLibA_46952	Samd4	3	0	0	12	0	0	0	0	0	8		0
MGLibA_46953	Samd4	2	0	0	6	0	0	17	0	0	7		0
MGLibA_46954	Samd4	32	0	0	29	0	0	73	0	0	46		0
MGLibA_46955	Samd5	78	0	0	84	0	0	151	0	0	53		0
MGLibA_46956	Samd5	142	0	0	90	0	0	75	0	0	15		0
MGLibA_46957	Samd5	35	0	0	109	0	1	61	0	0	50		0
MGLibA_46958	Samd7	169	0	9	300	0	138	255	0	0	132		0
MGLibA_46959	Samd7	32	0	0	18	0	0	107	0	0	43		0
MGLibA_46960	Samd7	130	0	0	155	0	1	67	0	0	60		0
MGLibA_46961	Samd8	115	0	0	135	0	0	103	0	19	75		0
MGLibA_46962	Samd8	5	0	0	14	0	0	7	0	0	4		0
MGLibA_46963	Samd8	18	0	0	0	0	0	24	0	0	37		0
MGLibA_46964	Samd9l	42	0	0	70	0	0	81	0	3	47		0
MGLibA_46965	Samd9l	88	104	0	39	0	0	134	0	0	111		1
MGLibA_46966	Samd9l	77	0	0	27	0	0	57	0	0	54		0
MGLibA_46967	Samhd1	155	0	0	65	0	0	136	0	0	64		0
MGLibA_46968	Samhd1	0	0	0	0	0	0	0	0	0	0		0
MGLibA_46969	Samhd1	48	0	0	32	0	0	22	0	0	42		0
MGLibA_46970	Samm50	36	0	0	19	0	0	5	0	0	22		0
MGLibA_46971	Samm50	1	0	0	18	0	0	22	0	0	7		0
MGLibA_46972	Samm50	19	0	0	43	0	0	40	0	0	22		0
MGLibA_46973	Samsn1	40	0	0	2	0	0	34	0	0	13		0
MGLibA_46974	Samsn1	2	0	0	36	0	0	39	0	0	34		0
MGLibA_46975	Samsn1	45	39	0	10	0	0	2	0	0	33		0
MGLibA_46976	Samt1	43	0	0	28	0	0	62	0	0	7		0
MGLibA_46977	Samt1	27	0	0	19	0	0	16	0	0	13		0
MGLibA_46978	Samt1	64	0	0	59	0	0	63	11	0	41		0
MGLibA_46979	Samt2	46	0	0	39	0	0	59	0	0	13		0
MGLibA_46980	Samt2	70	0	0	47	0	0	50	0	26	46		0
MGLibA_46981	Samt2	22	0	0	42	0	0	55	0	0	34		0
MGLibA_46982	Samt3	204	0	0	123	0	0	192	0	0	130		0
MGLibA_46983	Samt3	242	0	0	257	0	0	286	0	0	89		0
MGLibA_46984	Samt3	54	0	0	77	0	0	68	0	0	6		0
MGLibA_46985	Samt4	214	0	1	213	1	0	305	0	0	211		0
MGLibA_46986	Samt4	238	0	0	161	0	0	106	0	25	114		0
MGLibA_46987	Samt4	15	0	0	14	0	0	25	0	0	41		0
MGLibA_46988	Sap130	16	0	0	14	0	0	30	0	0	10		0
MGLibA_46989	Sap130	51	0	0	5	0	0	50	0	0	50		0
MGLibA_46990	Sap130	16	0	0	0	0	0	0	0	0	4		0
MGLibA_46991	Sap18	46	138	0	61	0	0	92	0	0	24		0
MGLibA_46992	Sap18	0	0	0	7	0	0	7	0	0	5		0
MGLibA_46993	Sap18	15	0	0	1	0	0	16	0	0	0		0
MGLibA_46994	Sap25	115	0	0	57	176	0	73	0	0	88		0
MGLibA_46995	Sap25	194	0	0	217	0	0	335	1	7	176		0
MGLibA_46996	Sap25	13	0	0	23	0	0	19	0	0	27		0
MGLibA_46997	Sap30bp	27	0	0	27	0	0	28	0	0	14		0
MGLibA_46998	Sap30bp	9	0	0	8	0	0	8	0	0	3		0
MGLibA_46999	Sap30bp	28	0	0	13	0	0	10	0	0	11		0
MGLibA_47000	Sap30l	0	0	0	0	0	0	11	0	0	0		0
MGLibA_47001	Sap30l	71	0	0	67	0	0	236	0	0	87		0
MGLibA_47002	Sap30l	3	0	0	9	0	0	6	0	0	6		0
MGLibA_47003	Sap30	17	0	0	48	0	0	85	0	0	33		0
MGLibA_47004	Sap30	36	0	0	27	0	0	24	0	0	21		0
MGLibA_47005	Sap30	7	0	0	16	0	0	27	0	0	14		0
MGLibA_47006	Sapcd1	86	0	0	69	339	1	161	1	0	160		0
MGLibA_47007	Sapcd1	110	0	0	92	0	0	119	0	0	118		1
MGLibA_47008	Sapcd1	160	0	0	126	0	0	152	0	0	124		0
MGLibA_47009	Sapcd2	57	0	0	43	0	0	109	0	0	43		0
MGLibA_47010	Sapcd2	12	0	0	8	0	0	5	0	0	0		0
MGLibA_47011	Sapcd2	116	0	0	80	0	0	92	0	0	60		0
MGLibA_47012	Sar1a	30	0	0	39	0	0	81	0	0	35		0
MGLibA_47013	Sar1a	31	0	0	4	0	1	16	0	0	32		0
MGLibA_47014	Sar1a	8	0	0	17	0	0	57	0	0	19		0
MGLibA_47015	Sar1b	78	0	0	71	0	0	71	0	0	49		0
MGLibA_47016	Sar1b	171	1	0	155	0	0	146	0	0	77		0
MGLibA_47017	Sar1b	45	0	0	151	0	0	48	0	0	33		0
MGLibA_47018	Sardh	90	0	0	37	0	0	84	0	0	33		0
MGLibA_47019	Sardh	61	0	0	75	0	0	148	0	0	119		0
MGLibA_47020	Sardh	141	0	0	77	0	1	160	0	0	114		0
MGLibA_47021	Sarm1	7	0	0	0	0	0	3	0	0	4		0
MGLibA_47022	Sarm1	0	0	0	0	0	0	0	0	0	0		0
MGLibA_47023	Sarm1	79	62	0	216	0	0	141	0	0	126		0
MGLibA_47024	Sarnp	20	0	0	0	0	0	9	0	0	5		0
MGLibA_47025	Sarnp	126	0	0	85	0	0	122	63	1	63		0
MGLibA_47026	Sarnp	137	0	0	56	0	0	186	1	0	125		0
MGLibA_47027	Sars2	6	0	0	10	0	0	17	0	0	5		0
MGLibA_47028	Sars2	0	0	0	10	0	0	2	0	0	0		0
MGLibA_47029	Sars2	0	0	0	0	0	0	2	0	0	12		0
MGLibA_47030	Sars	7	0	0	0	0	0	6	0	0	1		0
MGLibA_47031	Sars	14	0	0	9	0	0	22	0	0	29		0
MGLibA_47032	Sars	0	0	0	17	0	0	9	0	0	0		0
MGLibA_47033	Sart1	39	0	0	7	0	0	103	0	0	25		0
MGLibA_47034	Sart1	2	0	0	19	0	0	31	0	0	13		0
MGLibA_47035	Sart1	36	0	0	10	1	0	26	0	0	29		0
MGLibA_47036	Sart3	108	0	0	37	0	0	68	0	0	36		0
MGLibA_47037	Sart3	13	0	0	0	0	0	13	0	0	20		0
MGLibA_47038	Sart3	52	0	0	79	0	0	41	0	0	67		0
MGLibA_47039	Sash1	28	0	0	54	0	0	15	0	0	23		0
MGLibA_47040	Sash1	45	0	0	62	0	0	61	0	0	2		0
MGLibA_47041	Sash1	48	0	0	63	0	0	104	0	0	16		0
MGLibA_47042	Sash3	56	0	0	26	0	0	37	0	0	34		0
MGLibA_47043	Sash3	82	0	0	57	0	0	47	0	0	53		0
MGLibA_47044	Sash3	151	0	0	95	0	0	118	0	0	76		0
MGLibA_47045	Sass6	20	0	0	57	0	0	144	0	0	107		0
MGLibA_47046	Sass6	51	0	0	7	0	0	24	0	0	31		0
MGLibA_47047	Sass6	6	0	0	16	0	0	17	0	0	6		0
MGLibA_47048	Sat1	83	0	0	8	0	0	65	0	24	40		0
MGLibA_47049	Sat1	22	0	0	220	0	0	68	0	0	70		0
MGLibA_47050	Sat1	37	0	0	13	0	0	31	0	0	46		0
MGLibA_47051	Sat2	0	0	0	36	0	0	19	0	0	48		0
MGLibA_47052	Sat2	57	0	0	82	0	0	70	0	0	36		0
MGLibA_47053	Sat2	23	0	0	7	0	0	49	0	0	30		0
MGLibA_47054	Satb1	0	0	0	1	0	0	14	0	0	8		0
MGLibA_47055	Satb1	73	0	0	303	1	0	50	0	0	46		0
MGLibA_47056	Satb1	246	0	0	104	0	0	204	0	0	63		0
MGLibA_47057	Satb2	122	0	0	296	0	120	229	0	0	109		0
MGLibA_47058	Satb2	105	0	0	51	0	0	135	0	0	103		0
MGLibA_47059	Satb2	195	0	0	234	0	0	242	0	0	131		0
MGLibA_47060	Satl1	108	0	0	169	0	0	123	0	0	56		0
MGLibA_47061	Satl1	145	0	0	234	0	0	204	0	27	143		94
MGLibA_47062	Satl1	0	0	0	0	0	0	1	0	0	0		0
MGLibA_47063	Sav1	0	0	0	25	0	0	5	0	0	0		0
MGLibA_47064	Sav1	24	0	0	23	0	0	75	0	0	27		0
MGLibA_47065	Sav1	18	0	0	43	0	0	38	0	0	30		0
MGLibA_47066	Saysd1	0	0	0	7	0	0	12	0	0	3		0
MGLibA_47067	Saysd1	240	1	0	126	0	0	165	0	0	83		0
MGLibA_47068	Saysd1	45	0	0	36	0	0	62	0	0	58		0
MGLibA_47069	Sbds	0	0	0	0	0	0	0	0	0	2		0
MGLibA_47070	Sbds	0	0	0	1	0	0	4	0	0	7		0
MGLibA_47071	Sbds	23	0	0	0	0	0	5	0	0	22		0
MGLibA_47072	Sbf1	109	107	0	116	0	0	117	66	0	62		0
MGLibA_47073	Sbf1	22	0	0	20	0	0	29	0	0	48		0
MGLibA_47074	Sbf1	65	0	0	122	0	0	118	0	0	69		0
MGLibA_47075	Sbf2	113	0	0	132	0	26	63	39	1	63		0
MGLibA_47076	Sbf2	60	0	0	40	0	0	49	0	0	26		0
MGLibA_47077	Sbf2	26	0	0	16	0	0	9	0	0	19		0
MGLibA_47078	Sbk1	273	0	0	233	0	0	140	0	0	152		0
MGLibA_47079	Sbk1	208	0	0	142	0	0	158	0	0	121		0
MGLibA_47080	Sbk1	2	0	0	0	0	0	9	0	0	9		0
MGLibA_47081	Sbk2	85	0	0	281	0	0	92	1	0	95		0
MGLibA_47082	Sbk2	0	0	0	1	0	0	24	0	0	23		0
MGLibA_47083	Sbk2	57	0	0	59	337	0	94	0	0	61		0
MGLibA_47084	Sbk3	0	0	0	22	0	0	15	0	0	27		0
MGLibA_47085	Sbk3	49	0	0	68	0	0	80	0	0	31		0
MGLibA_47086	Sbk3	76	0	0	60	0	0	124	0	0	79		0
MGLibA_47087	Sbno1	151	0	0	163	0	0	167	0	0	139		0
MGLibA_47088	Sbno1	0	0	0	0	0	0	0	0	0	0		0
MGLibA_47089	Sbno1	2	0	0	0	0	0	0	0	0	4		0
MGLibA_47090	Sbno2	74	0	0	281	0	0	176	0	0	101		1
MGLibA_47091	Sbno2	215	0	0	363	0	1	188	0	0	84		0
MGLibA_47092	Sbno2	41	0	0	34	0	0	51	0	0	30		0
MGLibA_47093	Sbpl	21	0	0	11	0	0	50	0	0	7		0
MGLibA_47094	Sbpl	27	0	0	21	0	0	39	0	0	8		0
MGLibA_47095	Sbpl	0	0	0	2	0	0	8	0	0	3		0
MGLibA_47096	Sbp	140	0	0	124	0	0	193	0	0	141		0
MGLibA_47097	Sbp	20	0	0	24	0	0	53	0	0	60		0
MGLibA_47098	Sbp	116	0	0	45	0	0	101	0	0	80		0
MGLibA_47099	Sbsn	66	0	0	45	0	0	110	0	0	82		0
MGLibA_47100	Sbsn	29	0	0	14	0	0	69	0	0	17		0
MGLibA_47101	Sbsn	7	0	0	19	0	0	31	0	0	17		0
MGLibA_47102	Sbspon	7	0	0	69	0	0	115	0	0	150		0
MGLibA_47103	Sbspon	82	90	1	142	0	0	170	0	0	133		0
MGLibA_47104	Sbspon	24	0	0	29	0	0	48	0	0	42		0
MGLibA_47105	Sc4mol	30	0	0	25	0	0	39	0	0	8		0
MGLibA_47106	Sc4mol	0	0	0	8	0	0	1	0	0	0		0
MGLibA_47107	Sc4mol	108	0	0	98	0	0	120	0	0	96		0
MGLibA_47108	Sc5d	252	1	0	99	295	0	416	0	0	210		0
MGLibA_47109	Sc5d	70	89	0	95	0	0	117	0	0	40		0
MGLibA_47110	Sc5d	4	0	0	2	0	0	12	0	0	5		0
MGLibA_47111	Scaf11	163	0	0	81	0	0	121	0	0	131		1
MGLibA_47112	Scaf11	69	0	0	22	0	0	19	0	0	0		0
MGLibA_47113	Scaf11	395	0	0	440	0	0	402	0	0	236		1
MGLibA_47114	Scaf1	125	0	0	95	0	0	102	0	0	188		0
MGLibA_47115	Scaf1	4	0	0	1	0	0	57	0	0	24		0
MGLibA_47116	Scaf1	66	0	0	87	0	0	110	0	0	84		0
MGLibA_47117	Scaf4	163	0	0	164	0	0	180	0	0	88		0
MGLibA_47118	Scaf4	103	1	0	192	0	0	193	0	0	148		1
MGLibA_47119	Scaf4	121	0	0	188	0	0	186	0	0	156		0
MGLibA_47120	Scaf8	88	0	0	67	0	0	165	0	0	111		0
MGLibA_47121	Scaf8	120	0	0	38	0	0	108	0	0	58		0
MGLibA_47122	Scaf8	67	0	0	91	0	0	28	68	0	48		0
MGLibA_47123	Scai	1	0	0	12	0	0	4	0	0	0		0
MGLibA_47124	Scai	0	0	0	0	0	0	2	0	0	0		0
MGLibA_47125	Scai	50	1	0	71	0	1	44	0	0	41		83
MGLibA_47126	Scamp1	0	0	0	29	0	0	36	0	0	15		0
MGLibA_47127	Scamp1	41	0	0	63	0	0	104	0	0	51		0
MGLibA_47128	Scamp1	130	0	0	219	0	0	99	0	0	85		0
MGLibA_47129	Scamp2	2	0	0	11	0	0	109	0	0	32		103
MGLibA_47130	Scamp2	15	0	0	20	0	0	12	0	0	5		0
MGLibA_47131	Scamp2	10	0	0	25	0	0	44	0	0	11		0
MGLibA_47132	Scamp3	33	0	0	27	0	0	79	0	0	19		0
MGLibA_47133	Scamp3	67	0	0	68	0	0	38	0	0	21		0
MGLibA_47134	Scamp3	320	1	0	59	0	0	337	0	0	61		0
MGLibA_47135	Scamp4	101	0	1	135	0	0	184	0	0	83		0
MGLibA_47136	Scamp4	74	0	0	54	0	0	67	0	17	42		0
MGLibA_47137	Scamp4	81	0	0	129	0	0	219	0	0	133		0
MGLibA_47138	Scamp5	46	0	0	72	0	0	50	0	0	26		0
MGLibA_47139	Scamp5	168	0	0	153	0	0	188	0	0	120		0
MGLibA_47140	Scamp5	22	0	0	132	0	0	75	0	0	67		0
MGLibA_47141	Scand1	1	0	0	13	0	0	31	0	0	36		0
MGLibA_47142	Scand1	77	0	0	37	0	0	50	0	0	29		0
MGLibA_47143	Scand1	35	0	0	76	0	0	74	49	0	34		0
MGLibA_47144	Scaper	34	0	0	78	0	0	29	0	0	34		0
MGLibA_47145	Scaper	0	0	0	15	0	0	16	0	0	11		0
MGLibA_47146	Scaper	75	0	0	34	0	0	99	0	0	116		0
MGLibA_47147	Scap	123	1	0	19	0	0	97	0	0	36		0
MGLibA_47148	Scap	36	0	0	10	0	0	2	0	0	14		0
MGLibA_47149	Scap	86	0	0	401	0	0	65	0	0	51		0
MGLibA_47150	Scara3	8	0	0	57	0	0	36	0	0	21		0
MGLibA_47151	Scara3	2	0	0	17	0	0	33	0	0	4		0
MGLibA_47152	Scara3	54	0	0	69	0	0	96	0	0	41		0
MGLibA_47153	Scara5	15	0	0	15	0	0	16	0	0	4		0
MGLibA_47154	Scara5	56	0	0	114	0	0	93	0	1	43		0
MGLibA_47155	Scara5	66	0	0	33	0	1	33	0	0	28		0
MGLibA_47156	Scarb1	56	0	0	98	0	0	90	0	0	28		0
MGLibA_47157	Scarb1	12	0	0	53	0	0	15	0	0	19		0
MGLibA_47158	Scarb1	15	0	0	42	0	0	70	0	0	35		0
MGLibA_47159	Scarb2	66	0	0	21	0	0	30	0	0	51		0
MGLibA_47160	Scarb2	24	0	0	26	0	0	91	0	0	58		0
MGLibA_47161	Scarb2	173	0	0	245	0	0	274	0	0	144		0
MGLibA_47162	Scarf1	28	0	0	0	0	0	0	0	0	0		0
MGLibA_47163	Scarf1	239	0	0	121	0	0	140	0	0	84		0
MGLibA_47164	Scarf1	33	0	0	1	0	0	47	0	0	18		0
MGLibA_47165	Scarf2	303	0	0	145	0	0	303	0	0	143		0
MGLibA_47166	Scarf2	61	0	0	27	0	0	23	0	0	36		0
MGLibA_47167	Scarf2	44	0	1	99	0	0	115	0	0	109		0
MGLibA_47168	Sccpdh	235	0	0	302	0	1	420	0	19	163		13
MGLibA_47169	Sccpdh	98	0	0	242	0	0	104	1	0	88		0
MGLibA_47170	Sccpdh	150	0	137	124	2	96	217	0	0	102		0
MGLibA_47171	Scd1	187	0	0	192	0	0	109	0	0	55		0
MGLibA_47172	Scd1	36	0	0	103	0	0	103	0	0	60		87
MGLibA_47173	Scd1	363	1	0	346	0	0	348	0	0	295		2
MGLibA_47174	Scd2	264	0	0	163	0	0	159	0	0	120		0
MGLibA_47175	Scd2	52	0	0	5	0	0	24	0	0	10		0
MGLibA_47176	Scd2	22	0	0	0	0	0	10	0	0	2		0
MGLibA_47177	Scd3	114	0	0	156	137	0	110	0	0	104		0
MGLibA_47178	Scd3	114	0	0	133	142	1	121	0	0	114		0
MGLibA_47179	Scd3	231	0	0	70	0	0	128	0	0	58		102
MGLibA_47180	Scd4	11	0	0	20	0	0	19	0	0	38		0
MGLibA_47181	Scd4	124	0	0	89	0	0	114	0	0	79		0
MGLibA_47182	Scd4	141	0	0	93	0	0	69	0	37	43		0
MGLibA_47183	Scel	63	0	0	59	0	0	82	0	0	69		0
MGLibA_47184	Scel	90	0	0	114	0	0	101	0	0	90		0
MGLibA_47185	Scel	35	0	0	92	0	0	27	0	0	58		0
MGLibA_47186	Scfd1	13	0	0	14	0	0	1	0	0	0		0
MGLibA_47187	Scfd1	28	0	0	24	0	0	0	0	0	2		0
MGLibA_47188	Scfd1	40	0	0	36	0	0	12	0	0	3		0
MGLibA_47189	Scfd2	8	0	0	83	0	0	60	0	0	8		0
MGLibA_47190	Scfd2	47	0	0	91	0	0	195	0	0	51		0
MGLibA_47191	Scfd2	1	0	0	44	0	0	14	0	0	13		0
MGLibA_47192	Scg2	154	0	0	36	0	0	215	0	0	82		0
MGLibA_47193	Scg2	16	0	0	22	0	0	69	0	0	34		0
MGLibA_47194	Scg2	95	0	0	61	0	0	87	0	0	59		0
MGLibA_47195	Scg3	29	0	0	3	0	0	54	0	0	40		0
MGLibA_47196	Scg3	44	0	0	54	0	0	20	0	0	6		0
MGLibA_47197	Scg3	120	0	0	151	0	0	44	0	0	19		0
MGLibA_47198	Scg5	123	0	0	160	0	0	173	0	0	166		1
MGLibA_47199	Scg5	112	0	0	123	0	1	99	0	0	55		0
MGLibA_47200	Scg5	12	0	0	96	0	0	71	0	0	48		0
MGLibA_47201	Scgb1a1	0	0	0	11	0	0	8	0	0	24		0
MGLibA_47202	Scgb1a1	83	0	0	72	0	0	68	0	0	33		0
MGLibA_47203	Scgb1a1	38	0	0	21	0	0	43	0	0	5		0
MGLibA_47204	Scgb1b19	299	0	0	413	0	0	397	0	0	210		0
MGLibA_47205	Scgb1b19	50	0	0	23	0	0	34	0	0	19		0
MGLibA_47206	Scgb1b19	28	0	0	33	0	0	13	0	0	16		0
MGLibA_47207	Scgb1b20	93	0	0	164	0	0	185	0	0	134		1
MGLibA_47208	Scgb1b20	4	0	0	35	0	0	79	0	0	19		0
MGLibA_47209	Scgb1b20	22	0	0	36	0	0	17	0	0	14		0
MGLibA_47210	Scgb1b24	158	0	0	134	0	0	304	0	0	187		0
MGLibA_47211	Scgb1b24	9	0	0	0	0	0	53	0	0	20		0
MGLibA_47212	Scgb1b24	18	0	0	8	0	0	4	0	0	32		0
MGLibA_47213	Scgb1b27	157	0	0	162	0	80	154	0	0	86		94
MGLibA_47214	Scgb1b27	7	0	0	57	0	0	27	0	0	48		0
MGLibA_47215	Scgb1b27	0	0	0	4	0	0	0	0	0	0		0
MGLibA_47216	Scgb1b29	54	0	0	21	0	0	57	0	0	23		0
MGLibA_47217	Scgb1b29	16	0	0	14	0	0	19	0	0	9		0
MGLibA_47218	Scgb1b29	48	0	0	38	0	0	77	0	0	38		0
MGLibA_47219	Scgb1b2	29	0	0	90	0	0	62	0	0	73		0
MGLibA_47220	Scgb1b2	35	0	0	43	0	0	27	0	0	21		0
MGLibA_47221	Scgb1b2	19	0	0	94	0	0	72	0	14	69		0
MGLibA_47222	Scgb1b30	10	0	0	69	0	0	40	0	0	25		0
MGLibA_47223	Scgb1b30	104	0	0	103	0	0	184	0	23	60		0
MGLibA_47224	Scgb1b30	337	0	0	460	0	0	277	0	0	110		0
MGLibA_47225	Scgb1b3	91	0	0	37	0	0	104	0	0	70		0
MGLibA_47226	Scgb1b3	283	0	1	283	0	57	268	0	0	202		0
MGLibA_47227	Scgb1b3	1	0	0	4	0	0	3	0	0	2		0
MGLibA_47228	Scgb1b7	51	0	1	27	0	0	49	0	0	23		0
MGLibA_47229	Scgb1b7	18	0	0	18	0	0	19	0	0	16		0
MGLibA_47230	Scgb1b7	72	0	0	38	0	0	77	0	0	46		0
MGLibA_47231	Scgb1c1	2	0	0	33	0	0	7	0	0	6		0
MGLibA_47232	Scgb1c1	115	0	0	93	0	0	50	0	0	73		0
MGLibA_47233	Scgb1c1	96	0	0	119	0	0	90	0	0	87		0
MGLibA_47234	Scgb2b12	12	0	0	50	0	0	28	0	0	28		0
MGLibA_47235	Scgb2b12	0	0	0	61	0	0	24	0	0	6		0
MGLibA_47236	Scgb2b12	13	0	0	2	0	0	3	0	0	5		0
MGLibA_47237	Scgb2b15	1	0	0	9	0	0	26	0	0	18		0
MGLibA_47238	Scgb2b15	3	0	0	0	0	0	1	0	0	4		0
MGLibA_47239	Scgb2b15	22	0	0	24	0	0	34	0	0	20		0
MGLibA_47240	Scgb2b17	7	0	0	9	0	0	24	0	0	18		0
MGLibA_47241	Scgb2b17	12	0	0	0	0	0	1	0	0	4		0
MGLibA_47242	Scgb2b17	7	0	0	23	0	0	28	0	0	16		0
MGLibA_47243	Scgb2b19	107	0	263	37	0	0	151	0	0	89		0
MGLibA_47244	Scgb2b19	39	0	0	24	0	0	66	0	0	26		0
MGLibA_47245	Scgb2b19	35	0	0	69	0	0	29	0	0	50		0
MGLibA_47246	Scgb2b20	130	0	0	103	0	0	101	0	0	80		0
MGLibA_47247	Scgb2b20	111	0	0	151	0	0	121	0	0	87		0
MGLibA_47248	Scgb2b20	5	0	0	21	0	0	27	0	0	3		0
MGLibA_47249	Scgb2b24	347	0	0	215	0	130	357	0	0	281		0
MGLibA_47250	Scgb2b24	64	0	0	49	0	0	97	0	0	58		174
MGLibA_47251	Scgb2b24	5	0	0	7	0	0	4	0	0	1		0
MGLibA_47252	Scgb2b26	41	0	0	208	0	62	184	1	0	61		0
MGLibA_47253	Scgb2b26	246	0	0	336	0	0	284	0	0	196		0
MGLibA_47254	Scgb2b26	0	0	0	0	0	0	6	0	0	0		0
MGLibA_47255	Scgb2b27	47	0	0	8	0	0	28	0	0	33		0
MGLibA_47256	Scgb2b27	33	0	0	60	0	0	102	0	0	25		0
MGLibA_47257	Scgb2b27	11	0	0	30	0	0	36	0	0	23		0
MGLibA_47258	Scgb2b2	0	0	0	0	0	0	21	0	0	5		0
MGLibA_47259	Scgb2b2	250	0	0	223	1	193	194	0	24	146		1
MGLibA_47260	Scgb2b2	7	0	0	0	0	0	24	0	0	11		0
MGLibA_47261	Scgb2b3	101	0	0	98	0	0	182	0	0	121		0
MGLibA_47262	Scgb2b3	14	0	0	52	0	0	41	0	0	48		0
MGLibA_47263	Scgb2b3	88	0	0	112	0	89	197	0	0	111		0
MGLibA_47264	Scgb2b7	145	0	0	174	0	0	149	0	0	186		0
MGLibA_47265	Scgb2b7	151	0	0	93	0	0	146	0	0	75		0
MGLibA_47266	Scgb2b7	3	0	0	27	0	0	26	0	0	12		0
MGLibA_47267	Scgb3a1	47	0	0	44	0	50	60	0	0	95		0
MGLibA_47268	Scgb3a1	18	0	0	21	0	0	58	43	0	24		0
MGLibA_47269	Scgb3a1	156	0	0	320	0	1	179	0	0	168		214
MGLibA_47270	Scgb3a2	5	0	0	7	0	0	0	0	0	7		0
MGLibA_47271	Scgb3a2	16	0	0	90	0	0	31	0	0	72		0
MGLibA_47272	Scgb3a2	0	0	0	3	0	0	4	0	0	8		0
MGLibA_47273	Scgn	24	0	0	28	0	0	14	0	0	15		0
MGLibA_47274	Scgn	88	0	0	110	0	1	167	0	0	85		0
MGLibA_47275	Scgn	4	0	1	0	0	0	3	0	0	9		0
MGLibA_47276	Schip1	87	0	0	61	0	0	79	0	0	67		0
MGLibA_47277	Schip1	58	0	0	80	0	0	170	0	0	113		0
MGLibA_47278	Schip1	91	0	0	71	0	0	96	0	0	45		0
MGLibA_47279	Scimp	64	0	0	82	0	0	119	0	0	63		0
MGLibA_47280	Scimp	76	0	0	131	0	0	108	0	0	40		0
MGLibA_47281	Scimp	143	1	0	108	0	0	75	0	22	129		0
MGLibA_47282	Scin	101	0	0	51	0	0	232	0	0	97		0
MGLibA_47283	Scin	23	0	0	21	1	0	40	0	0	29		0
MGLibA_47284	Scin	64	0	0	7	0	0	20	0	0	50		0
MGLibA_47285	Sclt1	61	0	0	40	0	0	39	0	0	17		0
MGLibA_47286	Sclt1	96	0	0	125	299	0	95	0	0	77		0
MGLibA_47287	Sclt1	100	0	0	56	0	0	200	0	0	101		0
MGLibA_47288	Scly	103	0	0	84	0	0	115	0	0	53		0
MGLibA_47289	Scly	77	1	0	146	0	0	65	0	0	44		0
MGLibA_47290	Scly	156	1	0	188	0	0	143	0	0	47		0
MGLibA_47291	Scmh1	38	0	0	32	1	0	28	0	0	20		0
MGLibA_47292	Scmh1	7	0	0	7	0	0	18	0	0	0		0
MGLibA_47293	Scmh1	23	0	0	42	0	0	57	0	0	37		0
MGLibA_47294	Scml2	137	0	1	202	0	0	167	0	0	152		0
MGLibA_47295	Scml2	6	0	0	28	0	0	3	0	0	4		0
MGLibA_47296	Scml2	95	0	0	188	0	0	308	0	0	123		0
MGLibA_47297	Scml4	19	0	0	0	0	0	32	0	0	2		0
MGLibA_47298	Scml4	10	0	0	176	0	0	78	0	0	64		0
MGLibA_47299	Scml4	6	0	0	2	0	0	8	0	0	15		0
MGLibA_47300	Scn10a	43	0	0	136	0	0	185	0	0	60		0
MGLibA_47301	Scn10a	58	0	0	6	0	0	32	0	0	31		0
MGLibA_47302	Scn10a	228	0	0	68	0	0	202	0	0	171		0
MGLibA_47303	Scn11a	27	0	0	18	0	0	64	0	0	31		0
MGLibA_47304	Scn11a	440	0	0	391	0	0	221	0	0	142		0
MGLibA_47305	Scn11a	62	0	0	58	0	0	61	0	0	66		0
MGLibA_47306	Scn1a	22	0	0	10	0	0	18	0	0	11		0
MGLibA_47307	Scn1a	88	0	0	85	466	0	136	1	0	101		0
MGLibA_47308	Scn1a	501	0	0	479	0	1	591	0	0	462		96
MGLibA_47309	Scn1b	0	0	0	2	0	0	5	0	0	1		0
MGLibA_47310	Scn1b	240	0	0	186	0	0	233	0	27	164		0
MGLibA_47311	Scn1b	213	0	0	222	0	0	190	0	0	107		0
MGLibA_47312	Scn2a1	97	0	0	178	0	0	133	0	17	93		0
MGLibA_47313	Scn2a1	52	0	0	107	0	0	121	0	1	88		0
MGLibA_47314	Scn2a1	10	0	0	3	0	0	25	0	0	27		0
MGLibA_47315	Scn2b	3	0	0	40	0	0	34	0	0	10		0
MGLibA_47316	Scn2b	173	0	0	234	0	0	174	0	0	175		0
MGLibA_47317	Scn2b	85	0	0	36	0	0	58	0	0	57		0
MGLibA_47318	Scn3a	350	0	0	184	0	0	273	0	18	192		0
MGLibA_47319	Scn3a	704	0	0	407	1	0	728	0	0	443		1
MGLibA_47320	Scn3a	2	0	0	10	0	0	2	0	0	2		0
MGLibA_47321	Scn3b	45	0	0	126	0	0	69	0	0	47		0
MGLibA_47322	Scn3b	39	0	0	26	0	0	38	0	0	28		0
MGLibA_47323	Scn3b	56	0	0	51	0	0	58	0	0	40		0
MGLibA_47324	Scn4a	61	0	0	145	0	8	155	0	0	79		0
MGLibA_47325	Scn4a	20	0	0	18	0	0	36	0	0	10		0
MGLibA_47326	Scn4a	236	0	0	285	0	0	239	0	0	271		0
MGLibA_47327	Scn4b	83	0	0	50	0	0	128	0	0	116		0
MGLibA_47328	Scn4b	105	0	0	104	1	0	150	0	0	83		0
MGLibA_47329	Scn4b	22	0	0	29	0	0	20	0	0	0		0
MGLibA_47330	Scn5a	130	0	0	183	0	0	149	0	0	192		0
MGLibA_47331	Scn5a	76	24	0	14	0	0	48	0	0	8		0
MGLibA_47332	Scn5a	33	0	0	28	0	0	61	0	0	27		0
MGLibA_47333	Scn7a	192	0	0	241	0	0	142	0	0	226		0
MGLibA_47334	Scn7a	49	0	0	146	0	0	109	0	0	78		0
MGLibA_47335	Scn7a	94	0	0	19	0	0	40	3	0	31		0
MGLibA_47336	Scn8a	143	0	0	227	0	0	201	43	0	155		0
MGLibA_47337	Scn8a	88	117	0	136	0	0	73	0	0	36		0
MGLibA_47338	Scn8a	14	0	0	67	0	0	68	0	0	42		0
MGLibA_47339	Scn9a	0	0	0	0	0	0	2	0	0	0		0
MGLibA_47340	Scn9a	523	83	0	627	0	0	597	41	84	326		0
MGLibA_47341	Scn9a	37	0	0	15	0	0	34	0	0	20		0
MGLibA_47342	Scnm1	331	0	0	183	0	0	371	0	0	231		0
MGLibA_47343	Scnm1	69	0	0	106	0	0	139	0	0	61		0
MGLibA_47344	Scnm1	0	0	0	25	0	0	14	0	0	7		0
MGLibA_47345	Scnn1a	34	0	0	75	0	0	85	0	0	97		0
MGLibA_47346	Scnn1a	265	119	0	258	1	0	298	0	0	172		0
MGLibA_47347	Scnn1a	55	0	0	13	0	0	29	0	0	35		0
MGLibA_47348	Scnn1b	15	0	0	35	0	0	13	0	0	13		0
MGLibA_47349	Scnn1b	144	0	0	316	0	0	212	0	0	112		1
MGLibA_47350	Scnn1b	0	0	0	4	0	0	6	0	0	21		0
MGLibA_47351	Scnn1g	50	0	0	28	0	0	33	0	0	37		0
MGLibA_47352	Scnn1g	66	0	0	57	0	0	49	0	1	53		0
MGLibA_47353	Scnn1g	184	0	0	225	0	0	191	0	0	128		0
MGLibA_47354	Sco1	1	0	0	21	0	0	18	0	0	33		0
MGLibA_47355	Sco1	15	0	0	39	0	0	37	0	0	44		0
MGLibA_47356	Sco1	0	0	0	10	0	0	21	0	0	27		0
MGLibA_47357	Sco2	38	0	0	15	0	0	22	0	0	16		0
MGLibA_47358	Sco2	45	0	0	36	0	0	59	0	0	36		0
MGLibA_47359	Sco2	18	0	0	0	0	0	21	0	0	20		0
MGLibA_47360	Scoc	102	0	0	69	0	0	114	0	0	60		0
MGLibA_47361	Scoc	53	0	0	14	0	0	4	0	0	11		0
MGLibA_47362	Scoc	66	0	0	47	0	0	43	0	0	42		0
MGLibA_47363	Scp2d1	144	99	1	133	0	0	195	0	0	129		0
MGLibA_47364	Scp2d1	42	0	0	65	0	0	25	0	0	71		0
MGLibA_47365	Scp2d1	86	0	0	50	0	0	82	0	0	60		0
MGLibA_47366	Scp2	160	0	0	74	0	0	91	0	0	44		1
MGLibA_47367	Scp2	41	0	0	52	0	0	98	0	0	71		0
MGLibA_47368	Scp2	12	0	0	26	0	0	28	0	0	7		0
MGLibA_47369	Scpep1	23	0	0	7	0	0	30	0	0	23		0
MGLibA_47370	Scpep1	4	0	0	77	0	0	82	0	0	33		0
MGLibA_47371	Scpep1	206	0	0	305	2	0	318	0	0	325		0
MGLibA_47372	Scrg1	34	0	0	144	0	0	125	0	0	106		0
MGLibA_47373	Scrg1	136	0	0	247	0	0	211	0	0	58		52
MGLibA_47374	Scrg1	62	0	0	19	0	0	15	0	0	15		0
MGLibA_47375	Scrib	90	0	0	76	0	0	54	0	0	23		0
MGLibA_47376	Scrib	93	0	0	73	0	0	121	0	0	71		0
MGLibA_47377	Scrib	15	0	0	0	0	0	24	0	0	5		0
MGLibA_47378	Scrn1	26	0	0	186	0	0	101	0	0	71		0
MGLibA_47379	Scrn1	0	0	0	0	0	0	6	0	0	0		0
MGLibA_47380	Scrn1	120	0	0	149	0	0	190	67	0	127		0
MGLibA_47381	Scrn2	9	0	0	53	0	241	50	0	0	66		0
MGLibA_47382	Scrn2	179	0	0	164	0	15	147	0	0	55		0
MGLibA_47383	Scrn2	1	0	0	0	0	0	0	0	0	0		0
MGLibA_47384	Scrn3	11	0	0	63	1	0	26	0	0	57		0
MGLibA_47385	Scrn3	197	0	0	152	0	0	127	0	0	120		0
MGLibA_47386	Scrn3	11	0	0	0	0	0	2	0	0	1		0
MGLibA_47387	Scrt1	31	0	0	47	0	0	39	0	0	21		0
MGLibA_47388	Scrt1	93	0	0	58	1	0	119	0	0	66		0
MGLibA_47389	Scrt1	13	0	0	194	0	0	128	0	0	90		0
MGLibA_47390	Scrt2	54	0	0	19	0	0	17	0	0	14		0
MGLibA_47391	Scrt2	158	0	0	88	0	0	99	0	0	143		0
MGLibA_47392	Scrt2	177	0	0	127	0	0	202	0	0	109		0
MGLibA_47393	Sctr	40	0	0	62	0	0	185	0	0	66		0
MGLibA_47394	Sctr	160	0	0	191	0	0	154	0	0	60		0
MGLibA_47395	Sctr	257	1	128	175	0	1	291	0	0	178		0
MGLibA_47396	Sct	70	0	0	42	0	0	29	0	0	39		0
MGLibA_47397	Sct	208	117	1	92	0	0	212	0	0	151		113
MGLibA_47398	Sct	140	0	0	96	0	0	95	0	9	106		0
MGLibA_47399	Scube1	62	0	0	10	0	0	48	0	0	54		0
MGLibA_47400	Scube1	359	0	0	343	0	1	373	0	1	268		0
MGLibA_47401	Scube1	79	0	0	177	0	97	64	0	0	49		1
MGLibA_47402	Scube2	21	0	1	54	0	0	0	0	0	6		0
MGLibA_47403	Scube2	190	0	0	93	0	0	169	0	0	112		0
MGLibA_47404	Scube2	119	0	0	117	0	0	121	0	0	53		0
MGLibA_47405	Scube3	0	0	0	13	0	0	3	0	0	8		0
MGLibA_47406	Scube3	195	0	0	194	0	0	200	0	5	117		0
MGLibA_47407	Scube3	285	0	0	278	0	0	224	0	0	183		0
MGLibA_47408	Scx	0	0	0	0	0	0	14	0	0	8		0
MGLibA_47409	Scx	20	0	0	5	0	0	10	0	0	11		0
MGLibA_47410	Scx	34	0	0	72	0	0	85	0	0	60		0
MGLibA_47411	Scyl1	20	0	0	24	0	0	43	0	0	7		0
MGLibA_47412	Scyl1	0	0	0	0	0	0	0	0	0	6		0
MGLibA_47413	Scyl1	279	0	154	310	0	0	435	1	0	158		0
MGLibA_47414	Scyl2	6	0	0	77	0	0	79	0	0	28		0
MGLibA_47415	Scyl2	10	0	0	79	0	0	127	0	0	50		0
MGLibA_47416	Scyl2	47	0	0	57	0	0	49	0	0	17		0
MGLibA_47417	Scyl3	5	0	0	20	0	0	31	0	0	24		0
MGLibA_47418	Scyl3	56	0	0	69	0	0	96	0	0	76		0
MGLibA_47419	Scyl3	15	0	0	7	0	0	41	0	0	25		0
MGLibA_47420	Sdad1	73	0	0	157	0	0	66	0	20	74		0
MGLibA_47421	Sdad1	14	0	0	0	0	0	18	0	0	27		0
MGLibA_47422	Sdad1	24	0	0	133	0	0	96	0	0	35		0
MGLibA_47423	Sdc1	0	0	0	0	0	0	8	0	0	6		0
MGLibA_47424	Sdc1	45	0	0	39	0	0	104	0	0	39		0
MGLibA_47425	Sdc1	0	0	0	0	0	0	0	0	0	1		0
MGLibA_47426	Sdc2	8	0	0	39	0	0	10	0	0	4		0
MGLibA_47427	Sdc2	462	0	0	540	0	79	724	0	41	383		1
MGLibA_47428	Sdc2	233	0	0	315	0	0	196	0	0	84		0
MGLibA_47429	Sdc3	24	0	0	9	0	0	49	0	0	12		0
MGLibA_47430	Sdc3	403	0	1	479	0	0	751	0	0	494		0
MGLibA_47431	Sdc3	103	0	0	93	0	0	53	0	0	94		0
MGLibA_47432	Sdc4	179	0	0	98	0	0	206	0	0	118		0
MGLibA_47433	Sdc4	35	0	0	45	0	0	57	0	0	52		0
MGLibA_47434	Sdc4	176	0	0	145	0	0	108	0	0	49		0
MGLibA_47435	Sdcbp2	225	0	0	248	0	0	427	0	23	279		0
MGLibA_47436	Sdcbp2	108	0	0	156	0	1	146	0	0	77		0
MGLibA_47437	Sdcbp2	71	0	0	174	0	0	96	0	0	89		0
MGLibA_47438	Sdcbp	100	1	0	0	0	0	28	0	0	26		0
MGLibA_47439	Sdcbp	321	0	0	204	0	72	475	0	0	323		0
MGLibA_47440	Sdcbp	82	0	0	87	0	0	218	0	0	66		0
MGLibA_47441	Sdccag3	189	0	0	94	0	0	94	0	16	73		0
MGLibA_47442	Sdccag3	33	0	0	167	0	0	80	0	0	46		0
MGLibA_47443	Sdccag3	17	0	0	0	0	0	31	0	0	11		0
MGLibA_47444	Sdccag8	30	0	0	32	0	0	34	0	0	46		0
MGLibA_47445	Sdccag8	51	0	0	159	0	0	76	0	0	43		0
MGLibA_47446	Sdccag8	56	0	0	0	0	0	40	0	0	47		0
MGLibA_47447	Sde2	0	0	0	0	0	0	5	0	0	0		0
MGLibA_47448	Sde2	22	0	0	72	0	0	20	0	0	37		0
MGLibA_47449	Sde2	20	0	0	69	0	0	63	0	0	67		0
MGLibA_47450	Sdf2l1	27	0	0	52	0	62	73	0	7	59		0
MGLibA_47451	Sdf2l1	45	1	0	79	0	0	34	0	0	46		0
MGLibA_47452	Sdf2l1	1	0	0	56	0	0	44	0	0	18		0
MGLibA_47453	Sdf2	175	0	0	56	0	0	107	0	0	70		0
MGLibA_47454	Sdf2	72	0	0	67	0	0	15	0	0	14		0
MGLibA_47455	Sdf2	128	1	0	78	0	0	58	0	0	49		0
MGLibA_47456	Sdf4	250	0	0	539	0	0	623	0	0	337		0
MGLibA_47457	Sdf4	73	0	0	121	1	0	174	0	0	100		100
MGLibA_47458	Sdf4	37	0	0	145	0	0	83	0	0	71		1
MGLibA_47459	Sdhaf1	42	1	0	62	0	0	98	0	0	37		0
MGLibA_47460	Sdhaf1	145	0	0	207	0	0	186	0	1	123		0
MGLibA_47461	Sdhaf1	5	0	0	93	0	0	31	0	0	41		0
MGLibA_47462	Sdhaf2	36	0	0	3	0	0	33	0	0	44		0
MGLibA_47463	Sdhaf2	74	0	0	98	0	0	129	0	0	30		0
MGLibA_47464	Sdhaf2	27	0	0	77	0	0	121	0	0	23		0
MGLibA_47465	Sdha	62	0	0	16	0	0	30	0	0	31		0
MGLibA_47466	Sdha	44	0	0	119	0	0	97	0	0	42		0
MGLibA_47467	Sdha	111	0	0	116	0	0	36	0	0	67		0
MGLibA_47468	Sdhb	114	0	0	189	0	0	289	0	0	95		0
MGLibA_47469	Sdhb	1	0	0	25	0	0	63	0	0	11		0
MGLibA_47470	Sdhb	2	0	0	0	0	0	10	0	0	0		0
MGLibA_47471	Sdhc	122	0	0	51	0	0	50	0	0	15		0
MGLibA_47472	Sdhc	0	0	0	0	0	0	12	0	0	6		0
MGLibA_47473	Sdhc	0	0	0	0	0	0	15	0	0	14		0
MGLibA_47474	Sdhd	27	0	0	5	0	0	48	0	0	8		0
MGLibA_47475	Sdhd	75	0	0	67	0	0	113	0	0	172		0
MGLibA_47476	Sdhd	16	40	1	9	0	0	21	0	0	8		0
MGLibA_47477	Sdk1	117	0	0	120	0	0	197	0	0	174		0
MGLibA_47478	Sdk1	44	0	0	0	0	0	9	0	0	7		0
MGLibA_47479	Sdk1	228	0	0	143	0	0	252	0	0	179		0
MGLibA_47480	Sdk2	171	0	0	116	0	0	135	0	0	105		0
MGLibA_47481	Sdk2	39	0	0	43	0	1	47	0	0	22		0
MGLibA_47482	Sdk2	210	0	0	115	0	0	128	0	0	99		0
MGLibA_47483	Sdpr	69	0	1	150	0	0	93	0	0	140		1
MGLibA_47484	Sdpr	37	0	0	157	0	0	66	0	0	82		0
MGLibA_47485	Sdpr	158	0	0	69	0	0	147	0	0	43		0
MGLibA_47486	Sdr16c5	73	0	0	56	0	0	77	0	0	21		0
MGLibA_47487	Sdr16c5	5	0	0	21	0	0	14	0	0	16		0
MGLibA_47488	Sdr16c5	10	0	0	53	0	0	103	0	0	21		0
MGLibA_47489	Sdr16c6	170	0	0	212	0	0	148	0	0	69		0
MGLibA_47490	Sdr16c6	13	0	0	44	1	0	25	0	0	22		0
MGLibA_47491	Sdr16c6	213	1	0	180	0	0	175	0	0	103		0
MGLibA_47492	Sdr39u1	9	0	0	12	0	0	43	0	0	25		0
MGLibA_47493	Sdr39u1	105	0	0	160	0	0	252	0	0	121		0
MGLibA_47494	Sdr39u1	94	0	0	68	0	21	161	0	0	122		0
MGLibA_47495	Sdr42e1	81	0	1	83	0	0	110	0	0	63		0
MGLibA_47496	Sdr42e1	317	0	0	117	0	0	249	0	0	123		0
MGLibA_47497	Sdr42e1	83	0	0	118	0	0	19	0	14	26		0
MGLibA_47498	Sdr9c7	99	0	0	23	0	0	96	0	0	44		0
MGLibA_47499	Sdr9c7	435	0	0	811	0	0	569	0	0	410		0
MGLibA_47500	Sdr9c7	148	0	0	244	0	54	179	0	0	169		0
MGLibA_47501	Sdsl	41	0	0	217	0	0	126	0	0	76		0
MGLibA_47502	Sdsl	34	0	0	73	0	0	41	0	0	38		0
MGLibA_47503	Sdsl	90	0	0	149	0	0	109	0	0	102		0
MGLibA_47504	Sds	102	0	0	58	0	0	103	0	0	64		0
MGLibA_47505	Sds	73	0	0	59	0	0	42	0	0	38		0
MGLibA_47506	Sds	50	0	0	46	0	135	50	0	0	24		0
MGLibA_47507	Sebox	56	0	0	44	223	0	99	0	0	27		0
MGLibA_47508	Sebox	108	0	0	79	0	0	193	0	0	71		0
MGLibA_47509	Sebox	86	0	0	28	0	0	36	0	0	33		1
MGLibA_47510	Sec11a	29	0	0	92	0	0	118	0	0	117		0
MGLibA_47511	Sec11a	11	0	0	21	0	0	26	0	0	9		0
MGLibA_47512	Sec11a	92	0	0	101	0	0	105	0	0	90		0
MGLibA_47513	Sec11c	44	0	0	44	0	0	22	0	0	10		0
MGLibA_47514	Sec11c	10	0	0	67	0	0	40	0	0	44		0
MGLibA_47515	Sec11c	93	0	0	63	0	0	37	0	0	39		0
MGLibA_47516	Sec13	13	0	0	20	0	0	14	0	0	4		0
MGLibA_47517	Sec13	35	0	0	20	0	0	64	0	0	57		0
MGLibA_47518	Sec13	160	0	0	141	0	0	66	57	0	86		0
MGLibA_47519	Sec14l1	7	0	0	12	0	0	12	0	0	0		0
MGLibA_47520	Sec14l1	1	0	0	6	0	0	0	0	0	6		0
MGLibA_47521	Sec14l1	3	0	0	48	0	0	45	0	6	16		1
MGLibA_47522	Sec14l2	141	0	0	130	0	0	167	0	0	95		0
MGLibA_47523	Sec14l2	54	0	0	62	0	0	80	0	0	77		0
MGLibA_47524	Sec14l2	33	0	0	8	0	0	27	0	0	41		0
MGLibA_47525	Sec14l3	13	0	0	6	0	0	40	0	0	14		0
MGLibA_47526	Sec14l3	68	0	0	19	0	0	95	0	0	33		0
MGLibA_47527	Sec14l3	81	0	0	139	0	0	111	0	0	46		0
MGLibA_47528	Sec14l4	434	0	0	411	0	0	459	0	27	229		0
MGLibA_47529	Sec14l4	73	0	0	93	0	0	171	0	17	90		0
MGLibA_47530	Sec14l4	50	0	0	129	0	0	138	0	6	107		0
MGLibA_47531	Sec14l5	105	0	0	161	0	0	174	0	0	98		0
MGLibA_47532	Sec14l5	17	0	0	46	0	0	24	0	0	10		0
MGLibA_47533	Sec14l5	134	0	0	95	0	0	162	0	14	26		0
MGLibA_47534	Sec16a	33	0	0	24	0	0	75	0	0	34		0
MGLibA_47535	Sec16a	39	0	0	17	0	0	20	0	0	3		0
MGLibA_47536	Sec16a	70	0	0	9	0	0	27	0	0	43		0
MGLibA_47537	Sec16b	63	0	0	124	0	0	52	0	0	66		0
MGLibA_47538	Sec16b	28	0	0	39	0	0	52	0	0	16		0
MGLibA_47539	Sec16b	5	0	0	70	0	0	49	0	0	45		0
MGLibA_47540	Sec1	25	0	0	57	0	0	77	0	0	49		0
MGLibA_47541	Sec1	221	0	0	229	0	0	210	0	0	136		0
MGLibA_47542	Sec1	5	0	0	23	0	0	102	0	0	43		0
MGLibA_47543	Sec22a	100	0	0	64	0	0	72	0	0	52		0
MGLibA_47544	Sec22a	63	0	0	31	0	0	34	0	0	32		0
MGLibA_47545	Sec22a	71	0	0	75	0	0	114	0	0	81		0
MGLibA_47546	Sec22b	129	0	0	22	0	0	51	0	0	5		0
MGLibA_47547	Sec22b	0	0	0	0	0	0	0	0	0	1		0
MGLibA_47548	Sec22b	1	0	0	0	0	0	12	0	0	7		0
MGLibA_47549	Sec22c	99	0	0	202	0	0	431	0	0	254		0
MGLibA_47550	Sec22c	104	0	0	91	0	0	116	0	0	72		0
MGLibA_47551	Sec22c	186	0	0	139	0	0	152	0	0	105		0
MGLibA_47552	Sec23a	125	0	0	118	0	0	210	0	0	115		0
MGLibA_47553	Sec23a	84	43	0	165	0	0	176	0	0	122		0
MGLibA_47554	Sec23a	225	0	0	183	273	53	304	0	0	188		0
MGLibA_47555	Sec23b	28	0	0	51	0	0	61	0	0	22		0
MGLibA_47556	Sec23b	74	71	0	103	0	0	93	0	0	79		0
MGLibA_47557	Sec23b	66	0	0	41	0	0	73	0	0	45		0
MGLibA_47558	Sec23ip	105	1	0	144	0	0	162	0	0	104		0
MGLibA_47559	Sec23ip	30	99	1	63	0	0	50	0	0	37		0
MGLibA_47560	Sec23ip	10	0	0	0	0	0	50	0	0	33		0
MGLibA_47561	Sec24a	47	0	0	90	1	0	55	0	0	66		0
MGLibA_47562	Sec24a	39	0	0	57	0	0	77	0	0	11		0
MGLibA_47563	Sec24a	23	0	0	83	0	0	59	0	0	48		83
MGLibA_47564	Sec24b	96	0	0	61	0	0	97	0	0	25		0
MGLibA_47565	Sec24b	156	0	0	123	0	0	110	0	0	30		0
MGLibA_47566	Sec24b	84	0	0	13	0	0	66	0	0	28		1
MGLibA_47567	Sec24c	68	0	0	0	0	0	10	0	0	42		0
MGLibA_47568	Sec24c	150	0	1	133	0	0	219	0	0	90		0
MGLibA_47569	Sec24c	25	0	0	38	0	0	65	0	0	26		0
MGLibA_47570	Sec24d	8	0	0	45	0	0	54	0	0	41		0
MGLibA_47571	Sec24d	83	0	0	95	0	0	60	0	0	32		0
MGLibA_47572	Sec24d	201	0	0	131	0	1	108	0	0	78		0
MGLibA_47573	Sec31a	30	0	0	8	0	0	23	0	0	2		0
MGLibA_47574	Sec31a	9	0	0	102	1	0	105	0	0	28		0
MGLibA_47575	Sec31a	119	0	0	27	0	0	81	1	0	51		0
MGLibA_47576	Sec31b	23	0	0	49	0	0	55	0	0	41		0
MGLibA_47577	Sec31b	94	0	0	101	0	0	37	0	0	20		0
MGLibA_47578	Sec31b	18	0	0	14	0	0	20	0	0	9		0
MGLibA_47579	Sec61a1	40	0	0	37	0	0	113	0	0	69		0
MGLibA_47580	Sec61a1	0	0	0	0	0	0	0	0	0	0		0
MGLibA_47581	Sec61a1	26	0	0	40	0	0	11	0	0	31		0
MGLibA_47582	Sec61a2	42	0	0	88	0	0	94	0	0	48		139
MGLibA_47583	Sec61a2	215	0	0	124	0	0	147	0	0	81		0
MGLibA_47584	Sec61a2	60	0	0	351	0	0	63	0	0	103		0
MGLibA_47585	Sec61b	34	0	0	74	0	0	54	0	0	20		0
MGLibA_47586	Sec61b	72	1	0	90	1	0	104	0	0	54		0
MGLibA_47587	Sec61b	18	0	0	36	0	0	49	0	0	16		0
MGLibA_47588	Sec61g	77	0	0	187	0	0	66	0	0	72		0
MGLibA_47589	Sec61g	118	0	0	184	0	89	189	0	0	108		0
MGLibA_47590	Sec61g	11	0	0	3	0	0	4	0	0	2		0
MGLibA_47591	Sec62	53	0	0	23	0	0	109	0	0	41		0
MGLibA_47592	Sec62	27	0	0	9	0	0	26	0	0	26		0
MGLibA_47593	Sec62	144	0	0	246	0	0	263	0	0	146		0
MGLibA_47594	Sec63	12	0	0	11	0	0	18	0	0	1		0
MGLibA_47595	Sec63	110	0	0	150	0	0	99	0	0	90		0
MGLibA_47596	Sec63	0	0	0	63	0	0	39	0	0	18		0
MGLibA_47597	Secisbp2l	17	0	0	60	0	0	15	0	0	15		0
MGLibA_47598	Secisbp2l	60	0	0	47	0	0	96	0	0	74		0
MGLibA_47599	Secisbp2l	102	0	0	115	0	0	83	0	0	75		0
MGLibA_47600	Secisbp2	38	1	0	26	0	0	15	0	0	34		0
MGLibA_47601	Secisbp2	0	0	0	6	0	0	12	0	0	16		0
MGLibA_47602	Secisbp2	336	0	0	248	0	0	263	0	0	190		0
MGLibA_47603	Sectm1a	9	0	0	4	0	0	31	0	0	2		0
MGLibA_47604	Sectm1a	76	0	0	222	0	0	182	0	0	122		0
MGLibA_47605	Sectm1a	23	0	0	45	0	0	50	0	23	35		0
MGLibA_47606	Sectm1b	42	0	0	64	0	0	111	0	0	74		0
MGLibA_47607	Sectm1b	187	0	0	137	0	1	323	0	0	188		0
MGLibA_47608	Sectm1b	82	0	0	44	0	0	59	0	0	68		0
MGLibA_47609	Seh1l	0	0	0	0	0	0	0	0	0	0		0
MGLibA_47610	Seh1l	92	0	0	16	0	0	63	0	0	28		0
MGLibA_47611	Seh1l	0	0	0	0	0	0	1	0	0	0		0
MGLibA_47612	Sel1l2	49	0	0	83	0	0	114	0	0	78		0
MGLibA_47613	Sel1l2	80	0	0	76	0	1	58	0	0	2		0
MGLibA_47614	Sel1l2	37	0	1	193	0	0	77	0	0	40		0
MGLibA_47615	Sel1l3	11	0	1	9	0	0	37	0	0	39		0
MGLibA_47616	Sel1l3	29	0	0	8	0	0	43	0	0	54		0
MGLibA_47617	Sel1l3	0	0	0	0	0	0	0	0	0	0		0
MGLibA_47618	Sel1l	88	0	0	156	0	0	159	0	0	67		0
MGLibA_47619	Sel1l	37	0	0	73	0	3	36	0	0	50		0
MGLibA_47620	Sel1l	9	0	0	0	0	0	17	0	0	8		0
MGLibA_47621	Selenbp1	0	0	0	6	0	0	0	0	0	4		0
MGLibA_47622	Selenbp1	51	0	0	71	0	0	76	0	0	61		0
MGLibA_47623	Selenbp1	144	120	0	172	0	75	113	0	0	94		0
MGLibA_47624	Selenbp2	239	0	0	498	0	0	438	0	1	226		27
MGLibA_47625	Selenbp2	38	0	0	20	0	0	57	0	0	45		0
MGLibA_47626	Selenbp2	38	0	0	102	0	0	126	0	0	105		123
MGLibA_47627	Sele	0	0	0	0	0	0	5	0	0	0		0
MGLibA_47628	Sele	52	0	0	65	0	0	44	0	0	20		0
MGLibA_47629	Sele	30	0	0	39	0	0	113	0	0	69		0
MGLibA_47630	Selk	5	0	0	27	0	0	44	0	0	10		0
MGLibA_47631	Selk	65	0	0	7	0	0	45	0	0	61		0
MGLibA_47632	Selk	231	0	0	250	0	0	267	0	0	126		0
MGLibA_47633	Sell	103	0	0	66	0	0	71	0	1	44		0
MGLibA_47634	Sell	0	0	0	0	0	0	0	0	0	0		0
MGLibA_47635	Sell	165	0	0	173	0	0	230	0	0	98		0
MGLibA_47636	Selm	5	0	0	17	0	0	9	0	0	4		0
MGLibA_47637	Selm	5	0	0	21	0	0	31	0	0	36		0
MGLibA_47638	Selm	140	0	0	112	0	40	116	0	0	59		0
MGLibA_47639	Selo	27	0	0	0	0	0	42	0	0	13		0
MGLibA_47640	Selo	46	0	0	93	0	0	54	0	0	20		0
MGLibA_47641	Selo	60	0	0	75	0	0	140	0	0	31		0
MGLibA_47642	Selplg	52	0	0	68	0	0	51	0	0	51		0
MGLibA_47643	Selplg	63	0	0	28	0	0	30	0	5	40		0
MGLibA_47644	Selplg	41	0	0	23	0	0	45	0	0	15		0
MGLibA_47645	Selp	0	0	0	0	0	0	0	0	0	4		0
MGLibA_47646	Selp	187	0	0	213	0	0	243	0	0	115		0
MGLibA_47647	Selp	114	0	0	84	1	0	71	0	0	51		0
MGLibA_47648	Selrc1	0	0	0	8	0	0	30	0	0	10		0
MGLibA_47649	Selrc1	34	0	0	132	0	0	131	0	0	95		0
MGLibA_47650	Selrc1	26	0	0	0	0	0	20	0	0	6		0
MGLibA_47651	Selt	30	0	0	66	0	0	65	0	0	31		0
MGLibA_47652	Selt	29	0	0	27	0	0	34	1	0	13		0
MGLibA_47653	Selt	88	0	0	89	0	0	38	0	0	44		0
MGLibA_47654	Sema3a	20	0	0	13	0	0	18	0	0	21		0
MGLibA_47655	Sema3a	8	0	0	73	0	0	56	0	0	75		0
MGLibA_47656	Sema3a	121	28	0	94	0	0	149	0	0	95		0
MGLibA_47657	Sema3b	99	217	0	128	0	0	187	0	0	81		0
MGLibA_47658	Sema3b	42	0	0	57	0	0	81	0	0	13		0
MGLibA_47659	Sema3b	0	0	0	0	0	0	2	0	0	9		0
MGLibA_47660	Sema3c	175	0	0	126	1	0	163	0	0	88		0
MGLibA_47661	Sema3c	250	0	0	213	0	0	221	0	0	124		0
MGLibA_47662	Sema3c	28	1	0	28	0	0	21	0	0	15		0
MGLibA_47663	Sema3d	215	0	0	98	0	0	173	0	0	144		0
MGLibA_47664	Sema3d	43	85	0	139	0	0	124	0	0	94		0
MGLibA_47665	Sema3d	0	0	0	16	0	0	0	0	0	0		0
MGLibA_47666	Sema3e	9	0	0	26	0	0	2	0	0	3		0
MGLibA_47667	Sema3e	38	0	0	80	0	0	87	0	0	70		0
MGLibA_47668	Sema3e	215	0	0	180	0	0	158	0	0	112		1
MGLibA_47669	Sema3f	15	0	0	51	0	0	98	0	0	54		0
MGLibA_47670	Sema3f	234	0	0	89	0	0	133	0	0	103		0
MGLibA_47671	Sema3f	321	0	0	174	0	0	276	0	0	169		0
MGLibA_47672	Sema3g	102	0	0	95	0	0	109	0	0	111		0
MGLibA_47673	Sema3g	212	0	0	144	0	0	139	39	1	177		0
MGLibA_47674	Sema3g	34	1	0	96	0	0	48	0	0	68		0
MGLibA_47675	Sema4a	0	0	0	24	0	0	5	0	0	21		0
MGLibA_47676	Sema4a	179	0	0	152	1	359	149	0	0	146		0
MGLibA_47677	Sema4a	239	0	0	329	0	92	264	0	0	229		0
MGLibA_47678	Sema4b	154	0	0	276	0	0	391	0	0	173		0
MGLibA_47679	Sema4b	115	0	0	94	0	0	123	0	0	64		0
MGLibA_47680	Sema4b	42	0	0	81	0	0	42	0	0	18		0
MGLibA_47681	Sema4c	147	0	0	57	0	1	90	0	0	89		0
MGLibA_47682	Sema4c	126	0	0	83	0	0	209	0	0	84		0
MGLibA_47683	Sema4c	3	0	0	13	0	0	18	0	0	8		0
MGLibA_47684	Sema4d	127	0	0	213	0	0	177	0	15	115		0
MGLibA_47685	Sema4d	209	0	0	202	0	0	233	0	0	164		0
MGLibA_47686	Sema4d	72	0	0	64	0	0	67	0	0	17		0
MGLibA_47687	Sema4f	9	0	0	0	0	0	1	0	0	6		0
MGLibA_47688	Sema4f	91	0	0	121	1	0	97	0	0	57		0
MGLibA_47689	Sema4f	22	0	0	16	0	0	18	0	0	35		0
MGLibA_47690	Sema4g	109	0	0	3	0	0	36	0	0	14		0
MGLibA_47691	Sema4g	33	0	0	31	0	0	35	0	0	53		0
MGLibA_47692	Sema4g	56	0	0	40	0	0	68	0	0	23		0
MGLibA_47693	Sema5a	48	0	0	53	0	0	26	0	0	16		0
MGLibA_47694	Sema5a	3	0	0	18	0	0	6	0	0	10		0
MGLibA_47695	Sema5a	18	0	0	25	0	0	90	0	0	40		0
MGLibA_47696	Sema5b	104	96	0	130	0	0	192	0	0	103		0
MGLibA_47697	Sema5b	152	0	0	146	0	0	231	0	41	78		0
MGLibA_47698	Sema5b	114	0	0	186	0	1	137	0	0	142		0
MGLibA_47699	Sema6a	31	0	0	3	0	0	7	0	0	23		0
MGLibA_47700	Sema6a	226	0	0	99	0	0	201	0	0	117		0
MGLibA_47701	Sema6a	166	0	0	298	0	0	332	0	18	153		0
MGLibA_47702	Sema6b	47	0	0	23	0	0	68	0	0	38		0
MGLibA_47703	Sema6b	42	0	0	57	0	0	40	0	0	34		0
MGLibA_47704	Sema6b	201	0	0	71	0	1	154	0	0	81		0
MGLibA_47705	Sema6c	92	0	0	108	0	0	80	0	0	45		0
MGLibA_47706	Sema6c	131	0	0	230	0	0	195	0	0	195		0
MGLibA_47707	Sema6c	18	54	107	26	0	0	59	0	0	42		0
MGLibA_47708	Sema6d	139	0	0	74	0	15	85	0	0	84		0
MGLibA_47709	Sema6d	83	0	0	154	0	99	186	0	0	76		0
MGLibA_47710	Sema6d	91	0	0	133	0	0	102	0	0	91		0
MGLibA_47711	Sema7a	54	0	0	11	0	0	43	0	0	29		0
MGLibA_47712	Sema7a	132	0	62	113	0	0	105	0	0	79		0
MGLibA_47713	Sema7a	55	0	0	24	0	0	21	0	0	10		0
MGLibA_47714	Senp1	53	0	0	49	0	0	64	0	0	74		0
MGLibA_47715	Senp1	276	0	0	222	0	0	215	0	0	182		0
MGLibA_47716	Senp1	79	0	0	153	0	0	25	0	0	75		0
MGLibA_47717	Senp2	35	0	0	63	0	1	83	0	0	73		0
MGLibA_47718	Senp2	74	0	0	24	0	0	39	0	0	43		0
MGLibA_47719	Senp2	65	0	0	79	0	7	27	0	0	46		0
MGLibA_47720	Senp3	100	0	0	55	0	0	158	0	0	76		0
MGLibA_47721	Senp3	0	0	0	0	0	0	4	0	0	0		0
MGLibA_47722	Senp3	114	0	0	150	0	0	147	0	0	31		0
MGLibA_47723	Senp5	88	0	0	159	0	0	133	0	0	69		0
MGLibA_47724	Senp5	18	0	0	0	0	0	12	0	0	7		0
MGLibA_47725	Senp5	17	0	0	5	0	0	3	0	0	1		0
MGLibA_47726	Senp6	26	0	0	54	0	0	40	0	0	46		0
MGLibA_47727	Senp6	95	0	0	87	0	0	125	0	0	65		0
MGLibA_47728	Senp6	11	36	0	2	0	0	11	0	0	1		0
MGLibA_47729	Senp7	23	0	0	32	0	66	52	0	1	56		0
MGLibA_47730	Senp7	19	0	0	31	0	61	50	0	0	62		0
MGLibA_47731	Senp7	86	0	0	182	0	64	75	0	0	48		0
MGLibA_47732	Senp8	30	0	0	52	0	0	50	0	0	30		0
MGLibA_47733	Senp8	50	0	0	104	0	0	123	0	0	57		0
MGLibA_47734	Senp8	160	0	104	173	0	0	185	0	22	101		1
MGLibA_47735	Sephs1	6	0	0	13	0	0	11	0	0	5		0
MGLibA_47736	Sephs1	0	0	0	0	0	0	13	0	0	0		0
MGLibA_47737	Sephs1	2	0	0	9	0	0	13	0	0	5		0
MGLibA_47738	Sephs2	20	0	0	13	0	0	14	0	0	47		0
MGLibA_47739	Sephs2	10	0	0	27	0	0	43	0	0	24		0
MGLibA_47740	Sephs2	0	0	0	74	0	1	12	0	0	9		0
MGLibA_47741	Sepn1	55	124	0	77	0	0	63	1	0	66		0
MGLibA_47742	Sepn1	73	0	0	45	0	0	58	0	0	53		0
MGLibA_47743	Sepn1	76	0	0	149	0	0	141	0	8	93		0
MGLibA_47744	Sepp1	95	0	0	29	0	0	36	0	0	82		0
MGLibA_47745	Sepp1	58	0	0	47	0	0	31	0	0	27		0
MGLibA_47746	Sepp1	5	0	0	61	0	0	35	0	0	33		0
MGLibA_47747	Sepsecs	104	0	0	249	0	0	155	0	0	114		0
MGLibA_47748	Sepsecs	163	0	0	89	0	2	187	56	0	81		0
MGLibA_47749	Sepsecs	0	0	0	0	0	0	0	0	0	0		0
MGLibA_47750	Sepw1	125	1	0	33	0	0	182	0	0	73		0
MGLibA_47751	Sepw1	99	0	0	23	0	0	14	0	0	26		0
MGLibA_47752	Sepw1	84	0	0	158	0	0	141	0	0	82		0
MGLibA_47753	Serac1	209	0	0	201	0	0	220	0	2	124		0
MGLibA_47754	Serac1	10	0	0	119	0	0	20	0	0	30		0
MGLibA_47755	Serac1	202	0	0	53	0	0	139	0	0	71		0
MGLibA_47756	Serbp1	2	0	0	23	0	0	6	0	0	13		0
MGLibA_47757	Serbp1	35	0	0	15	0	0	20	0	0	31		71
MGLibA_47758	Serbp1	0	89	399	7	1	0	32	0	0	15		0
MGLibA_47759	Serf1	69	0	0	71	0	0	59	0	0	14		0
MGLibA_47760	Serf1	5	0	0	4	0	0	8	0	0	0		0
MGLibA_47761	Serf1	29	0	0	3	0	0	48	0	0	4		0
MGLibA_47762	Serf2	5	43	0	70	0	0	55	0	0	38		0
MGLibA_47763	Serf2	6	0	0	28	0	0	50	0	0	8		0
MGLibA_47764	Serf2	8	0	0	7	0	0	4	0	0	4		0
MGLibA_47765	Sergef	60	0	0	123	0	0	104	0	0	46		0
MGLibA_47766	Sergef	125	1	0	19	0	0	162	0	0	78		0
MGLibA_47767	Sergef	79	0	0	81	0	0	85	0	18	38		0
MGLibA_47768	Serhl	38	0	94	9	1	0	53	0	0	44		0
MGLibA_47769	Serhl	222	0	0	120	0	0	113	1	0	82		0
MGLibA_47770	Serhl	6	0	0	0	0	0	9	0	0	10		0
MGLibA_47771	Serinc1	103	0	0	39	0	0	56	0	0	68		0
MGLibA_47772	Serinc1	90	0	0	60	0	28	91	0	0	100		0
MGLibA_47773	Serinc1	89	0	0	120	0	0	185	0	0	140		0
MGLibA_47774	Serinc2	173	0	0	178	0	0	117	0	0	109		0
MGLibA_47775	Serinc2	35	0	0	40	0	0	54	0	0	14		0
MGLibA_47776	Serinc2	0	0	0	0	0	0	0	0	0	0		0
MGLibA_47777	Serinc3	0	0	0	0	0	0	1	0	0	0		0
MGLibA_47778	Serinc3	16	0	0	24	0	0	54	0	0	37		49
MGLibA_47779	Serinc3	0	0	0	0	0	0	0	0	0	0		0
MGLibA_47780	Serinc4	76	0	0	35	0	0	55	0	0	32		0
MGLibA_47781	Serinc4	47	0	0	35	0	0	50	0	0	17		0
MGLibA_47782	Serinc4	25	0	0	102	0	86	119	0	0	71		0
MGLibA_47783	Serinc5	90	0	0	136	0	0	186	0	0	175		0
MGLibA_47784	Serinc5	37	0	0	80	0	0	81	0	0	22		0
MGLibA_47785	Serinc5	65	0	0	21	0	0	105	0	0	56		0
MGLibA_47786	Serp1	121	0	0	122	0	0	67	0	0	26		0
MGLibA_47787	Serp1	7	0	0	8	0	0	9	0	0	19		0
MGLibA_47788	Serp1	54	0	0	3	0	0	64	0	0	55		0
MGLibA_47789	Serp2	44	0	0	34	0	0	52	0	0	40		0
MGLibA_47790	Serp2	105	0	0	141	0	0	109	0	0	70		0
MGLibA_47791	Serp2	307	0	0	135	0	0	173	0	0	110		0
MGLibA_47792	Serpina10	270	1	0	253	0	0	404	1	0	190		0
MGLibA_47793	Serpina10	17	0	0	0	0	0	47	0	0	24		0
MGLibA_47794	Serpina10	68	0	0	147	0	0	152	0	0	62		0
MGLibA_47795	Serpina11	124	0	0	70	0	0	45	0	0	37		0
MGLibA_47796	Serpina11	0	0	0	1	0	0	19	0	0	11		0
MGLibA_47797	Serpina11	37	0	0	33	0	0	130	0	0	88		0
MGLibA_47798	Serpina12	97	0	0	145	484	4	257	1	25	205		0
MGLibA_47799	Serpina12	99	0	0	173	0	0	176	0	0	179		0
MGLibA_47800	Serpina12	38	0	0	29	0	0	81	0	0	48		0
MGLibA_47801	Serpina1a	144	0	159	56	0	0	121	55	2	52		0
MGLibA_47802	Serpina1a	41	0	0	7	0	0	37	0	0	7		0
MGLibA_47803	Serpina1a	19	0	0	17	0	0	55	0	0	15		0
MGLibA_47804	Serpina1b	8	0	0	33	0	0	21	0	0	24		0
MGLibA_47805	Serpina1b	164	0	0	90	0	0	183	0	0	79		0
MGLibA_47806	Serpina1b	52	0	0	23	0	0	59	0	0	52		0
MGLibA_47807	Serpina1c	113	0	0	225	0	0	274	0	0	149		0
MGLibA_47808	Serpina1c	21	0	0	35	0	0	50	0	0	43		0
MGLibA_47809	Serpina1c	70	0	0	24	0	0	54	0	0	20		0
MGLibA_47810	Serpina1d	75	0	0	162	0	1	291	0	0	262		0
MGLibA_47811	Serpina1d	116	0	0	221	250	25	165	0	0	111		0
MGLibA_47812	Serpina1d	81	0	0	84	0	0	44	0	0	27		0
MGLibA_47813	Serpina1e	16	0	0	19	0	0	55	0	0	31		0
MGLibA_47814	Serpina1e	37	0	0	28	0	0	34	0	0	38		0
MGLibA_47815	Serpina1e	139	0	0	268	0	0	155	0	0	212		0
MGLibA_47816	Serpina1f	273	1	0	201	0	0	269	0	0	167		0
MGLibA_47817	Serpina1f	489	0	0	402	0	0	553	0	0	483		0
MGLibA_47818	Serpina1f	192	0	0	180	0	0	290	0	0	223		0
MGLibA_47819	Serpina3a	220	0	1	285	0	0	273	0	0	160		0
MGLibA_47820	Serpina3a	28	0	0	53	0	0	31	0	0	25		0
MGLibA_47821	Serpina3a	54	0	0	20	0	0	29	0	0	29		0
MGLibA_47822	Serpina3b	39	0	0	33	0	0	28	0	0	39		0
MGLibA_47823	Serpina3b	39	0	0	47	0	0	71	0	0	30		0
MGLibA_47824	Serpina3b	71	0	0	37	0	0	55	0	0	32		0
MGLibA_47825	Serpina3c	18	0	0	12	0	0	29	0	0	13		0
MGLibA_47826	Serpina3c	150	0	0	145	0	0	153	0	0	89		0
MGLibA_47827	Serpina3c	32	0	0	25	0	0	32	0	0	62		0
MGLibA_47828	Serpina3f	9	0	0	101	0	0	85	0	0	38		0
MGLibA_47829	Serpina3f	341	114	0	260	0	0	415	0	0	213		0
MGLibA_47830	Serpina3f	15	0	0	7	0	0	10	0	0	4		0
MGLibA_47831	Serpina3g	57	0	0	35	0	0	74	0	0	27		1
MGLibA_47832	Serpina3g	29	0	0	53	0	0	26	0	0	50		0
MGLibA_47833	Serpina3g	154	0	0	159	1	0	160	0	0	97		0
MGLibA_47834	Serpina3i	137	0	0	131	0	0	73	0	0	77		0
MGLibA_47835	Serpina3i	153	0	0	50	0	0	187	0	0	127		0
MGLibA_47836	Serpina3i	34	0	0	17	0	0	77	0	0	83		0
MGLibA_47837	Serpina3j	59	0	0	109	0	0	110	0	0	104		0
MGLibA_47838	Serpina3j	143	0	0	81	0	0	94	0	0	192		0
MGLibA_47839	Serpina3j	51	0	0	103	0	0	46	0	0	39		0
MGLibA_47840	Serpina3k	64	0	0	10	0	0	28	0	0	32		0
MGLibA_47841	Serpina3k	107	0	0	301	0	0	239	0	0	158		0
MGLibA_47842	Serpina3k	27	0	0	58	0	0	96	0	0	57		0
MGLibA_47843	Serpina3m	0	0	0	35	0	0	0	0	0	3		0
MGLibA_47844	Serpina3m	99	0	1	116	1	0	126	0	0	49		0
MGLibA_47845	Serpina3m	64	0	0	55	0	0	56	0	0	31		0
MGLibA_47846	Serpina3n	54	0	0	46	0	0	78	0	0	72		0
MGLibA_47847	Serpina3n	97	0	0	128	0	0	116	0	0	95		0
MGLibA_47848	Serpina3n	6	0	0	55	0	0	73	0	0	6		0
MGLibA_47849	Serpina5	76	0	0	59	0	0	123	0	0	98		0
MGLibA_47850	Serpina5	37	0	0	90	1	0	60	0	0	55		0
MGLibA_47851	Serpina5	96	0	0	66	0	0	76	0	0	48		0
MGLibA_47852	Serpina6	126	0	0	82	0	0	125	0	0	43		0
MGLibA_47853	Serpina6	112	0	0	201	0	0	90	0	0	119		0
MGLibA_47854	Serpina6	246	1	0	140	0	0	177	0	0	98		0
MGLibA_47855	Serpina7	291	0	0	159	0	0	191	0	0	113		0
MGLibA_47856	Serpina7	262	0	0	231	0	0	459	0	0	236		0
MGLibA_47857	Serpina7	94	0	0	156	0	0	138	0	0	91		0
MGLibA_47858	Serpina9	85	0	0	72	0	0	120	26	0	65		0
MGLibA_47859	Serpina9	76	0	0	67	0	0	64	0	1	30		0
MGLibA_47860	Serpina9	86	0	0	159	0	0	81	0	0	45		0
MGLibA_47861	Serpinb10	117	0	0	156	0	0	226	0	0	118		0
MGLibA_47862	Serpinb10	32	0	0	11	0	0	24	0	0	39		0
MGLibA_47863	Serpinb10	10	0	0	19	0	0	12	0	0	17		0
MGLibA_47864	Serpinb11	9	0	0	16	0	0	15	0	0	20		0
MGLibA_47865	Serpinb11	139	0	0	120	0	0	89	0	0	86		0
MGLibA_47866	Serpinb11	99	0	0	62	0	0	76	0	18	47		0
MGLibA_47867	Serpinb12	66	0	0	50	0	0	52	0	0	22		0
MGLibA_47868	Serpinb12	78	0	0	75	0	0	88	0	0	112		0
MGLibA_47869	Serpinb12	85	0	0	49	0	0	129	0	9	41		0
MGLibA_47870	Serpinb13	39	0	0	153	0	0	129	0	0	89		0
MGLibA_47871	Serpinb13	27	0	0	68	0	0	74	0	0	24		0
MGLibA_47872	Serpinb13	35	0	0	56	0	0	32	0	0	34		0
MGLibA_47873	Serpinb1a	0	0	0	0	0	0	27	0	0	13		0
MGLibA_47874	Serpinb1a	22	0	0	31	0	0	108	0	0	45		0
MGLibA_47875	Serpinb1a	40	0	0	28	0	0	75	0	0	21		0
MGLibA_47876	Serpinb1b	84	0	0	21	0	0	120	87	0	58		0
MGLibA_47877	Serpinb1b	141	0	0	98	0	0	139	0	0	105		0
MGLibA_47878	Serpinb1b	28	0	0	17	0	0	33	1	0	4		0
MGLibA_47879	Serpinb1c	176	0	0	148	0	0	118	0	0	104		0
MGLibA_47880	Serpinb1c	59	0	0	19	0	0	50	0	0	78		1
MGLibA_47881	Serpinb1c	37	0	0	30	0	0	71	0	0	74		1
MGLibA_47882	Serpinb2	4	0	0	15	0	0	1	0	0	0		0
MGLibA_47883	Serpinb2	142	0	0	72	0	1	89	0	0	70		0
MGLibA_47884	Serpinb2	37	0	0	61	0	0	41	0	0	16		0
MGLibA_47885	Serpinb3a	185	0	0	137	0	0	82	0	0	30		0
MGLibA_47886	Serpinb3a	176	0	0	183	0	0	209	51	1	111		0
MGLibA_47887	Serpinb3a	74	0	0	210	0	0	93	54	1	78		0
MGLibA_47888	Serpinb3b	64	0	0	153	0	0	191	0	14	152		1
MGLibA_47889	Serpinb3b	30	0	0	74	18	1	45	0	0	17		0
MGLibA_47890	Serpinb3b	351	0	0	306	0	0	234	0	0	167		1
MGLibA_47891	Serpinb3c	52	0	0	68	0	0	199	0	0	120		0
MGLibA_47892	Serpinb3c	65	0	0	109	307	0	169	0	0	45		0
MGLibA_47893	Serpinb3c	1	0	0	0	0	0	7	0	0	1		0
MGLibA_47894	Serpinb3d	118	0	0	129	0	0	81	0	0	121		0
MGLibA_47895	Serpinb3d	44	0	0	69	0	0	127	0	0	89		0
MGLibA_47896	Serpinb3d	78	0	0	119	0	0	69	0	0	43		0
MGLibA_47897	Serpinb5	105	0	0	225	0	0	189	1	0	70		0
MGLibA_47898	Serpinb5	54	0	0	155	0	0	123	0	9	108		0
MGLibA_47899	Serpinb5	133	110	0	177	0	1	131	0	0	90		0
MGLibA_47900	Serpinb6a	200	0	0	114	0	0	237	0	0	129		0
MGLibA_47901	Serpinb6a	0	0	0	0	0	0	0	0	0	0		0
MGLibA_47902	Serpinb6a	41	0	0	35	0	0	90	0	0	8		0
MGLibA_47903	Serpinb6b	0	0	0	0	0	0	9	0	0	5		0
MGLibA_47904	Serpinb6b	31	0	0	71	0	0	52	0	0	28		0
MGLibA_47905	Serpinb6b	0	0	0	65	0	0	45	0	0	27		0
MGLibA_47906	Serpinb6c	50	0	0	72	0	0	214	1	0	96		0
MGLibA_47907	Serpinb6c	155	0	0	276	0	0	119	0	20	137		0
MGLibA_47908	Serpinb6c	1	0	0	47	0	0	61	0	0	26		0
MGLibA_47909	Serpinb6d	2	0	0	0	0	0	10	0	0	7		0
MGLibA_47910	Serpinb6d	197	0	0	116	0	0	135	0	0	153		0
MGLibA_47911	Serpinb6d	24	0	0	0	0	0	11	0	0	8		0
MGLibA_47912	Serpinb6e	0	0	163	143	0	0	16	0	0	18		0
MGLibA_47913	Serpinb6e	47	0	0	140	0	0	125	0	0	130		144
MGLibA_47914	Serpinb6e	5	0	0	35	0	0	79	0	0	58		0
MGLibA_47915	Serpinb7	175	0	0	135	0	0	256	0	0	87		1
MGLibA_47916	Serpinb7	25	0	0	83	0	0	81	0	0	48		0
MGLibA_47917	Serpinb7	200	0	0	122	0	1	281	0	32	174		0
MGLibA_47918	Serpinb8	112	0	0	99	0	0	177	0	0	85		0
MGLibA_47919	Serpinb8	0	0	0	0	0	0	0	0	0	0		0
MGLibA_47920	Serpinb8	43	0	0	91	0	0	94	0	0	62		0
MGLibA_47921	Serpinb9b	169	89	1	184	0	0	155	0	0	149		1
MGLibA_47922	Serpinb9b	0	0	0	0	0	0	0	0	0	0		0
MGLibA_47923	Serpinb9b	54	0	0	27	0	0	38	0	0	44		0
MGLibA_47924	Serpinb9c	0	0	0	0	0	0	0	0	0	0		0
MGLibA_47925	Serpinb9c	99	0	0	73	0	51	44	0	0	48		0
MGLibA_47926	Serpinb9c	0	0	0	5	0	0	11	0	0	1		0
MGLibA_47927	Serpinb9d	353	0	0	128	0	0	320	0	0	139		0
MGLibA_47928	Serpinb9d	86	0	0	134	0	0	117	0	0	88		0
MGLibA_47929	Serpinb9d	159	0	0	78	0	0	42	0	0	49		0
MGLibA_47930	Serpinb9e	129	0	0	344	0	0	217	0	23	171		0
MGLibA_47931	Serpinb9e	48	0	0	83	181	1	44	0	0	15		0
MGLibA_47932	Serpinb9e	465	0	0	155	0	0	232	0	0	127		0
MGLibA_47933	Serpinb9f	97	0	0	72	0	0	55	0	0	129		0
MGLibA_47934	Serpinb9f	41	0	0	122	0	0	94	0	0	46		0
MGLibA_47935	Serpinb9f	42	0	0	52	0	0	92	1	0	52		0
MGLibA_47936	Serpinb9g	71	0	0	28	0	0	37	0	0	28		0
MGLibA_47937	Serpinb9g	61	0	0	51	0	17	111	0	0	72		0
MGLibA_47938	Serpinb9g	42	0	0	112	22	0	106	0	0	64		0
MGLibA_47939	Serpinb9	98	0	0	59	0	0	41	0	0	58		0
MGLibA_47940	Serpinb9	47	0	0	68	0	0	47	0	0	23		0
MGLibA_47941	Serpinb9	57	0	0	30	0	0	52	0	0	29		0
MGLibA_47942	Serpinc1	2	0	0	0	0	0	23	0	11	32		0
MGLibA_47943	Serpinc1	12	0	0	26	0	0	15	0	0	11		0
MGLibA_47944	Serpinc1	46	0	0	142	0	0	87	0	0	96		0
MGLibA_47945	Serpind1	40	0	0	41	0	0	37	0	0	45		0
MGLibA_47946	Serpind1	138	0	0	57	1	108	109	0	0	88		0
MGLibA_47947	Serpind1	92	0	0	303	0	0	223	0	1	87		0
MGLibA_47948	Serpine1	84	0	0	120	0	0	119	0	15	62		0
MGLibA_47949	Serpine1	269	0	0	370	0	0	204	0	0	160		0
MGLibA_47950	Serpine1	336	0	0	196	1	0	239	0	0	270		0
MGLibA_47951	Serpine2	25	0	0	45	0	0	37	0	0	56		0
MGLibA_47952	Serpine2	18	0	0	28	0	0	24	0	0	16		0
MGLibA_47953	Serpine2	47	0	0	28	0	0	45	0	41	28		0
MGLibA_47954	Serpine3	5	0	0	1	0	0	0	0	0	18		0
MGLibA_47955	Serpine3	154	0	0	28	0	0	131	66	1	69		0
MGLibA_47956	Serpine3	24	0	0	9	0	0	5	0	0	10		0
MGLibA_47957	Serpinf1	71	0	0	76	0	0	30	0	0	31		0
MGLibA_47958	Serpinf1	0	0	0	14	0	0	44	0	0	19		0
MGLibA_47959	Serpinf1	39	0	0	69	0	0	30	0	0	27		0
MGLibA_47960	Serpinf2	10	0	0	17	0	0	61	0	0	31		1
MGLibA_47961	Serpinf2	167	0	0	287	0	0	223	0	0	146		0
MGLibA_47962	Serpinf2	22	0	0	78	0	0	32	0	0	25		0
MGLibA_47963	Serping1	118	0	0	48	0	0	99	0	0	45		0
MGLibA_47964	Serping1	0	0	0	23	0	0	87	0	0	43		0
MGLibA_47965	Serping1	269	0	0	117	0	1	186	0	0	146		87
MGLibA_47966	Serpinh1	0	0	0	0	0	0	0	0	0	0		0
MGLibA_47967	Serpinh1	166	0	0	133	0	0	165	0	0	122		0
MGLibA_47968	Serpinh1	29	0	0	12	0	0	111	0	0	29		0
MGLibA_47969	Serpini1	33	0	0	64	0	0	83	0	0	41		0
MGLibA_47970	Serpini1	26	0	0	33	0	0	67	0	0	56		0
MGLibA_47971	Serpini1	63	0	0	101	0	0	84	0	0	38		0
MGLibA_47972	Serpini2	68	0	0	128	0	0	272	0	0	102		0
MGLibA_47973	Serpini2	111	0	0	132	0	0	92	0	0	74		0
MGLibA_47974	Serpini2	2	0	0	22	0	0	44	0	0	0		0
MGLibA_47975	Sertad1	6	0	0	12	0	0	21	0	0	5		0
MGLibA_47976	Sertad1	66	1	0	85	0	0	148	0	24	152		0
MGLibA_47977	Sertad1	62	0	0	214	0	0	111	0	0	103		0
MGLibA_47978	Sertad2	102	0	0	7	0	0	36	0	0	35		0
MGLibA_47979	Sertad2	1	0	0	12	0	0	20	0	0	7		0
MGLibA_47980	Sertad2	40	0	0	76	0	0	85	0	0	48		0
MGLibA_47981	Sertad3	88	0	0	95	0	0	106	0	0	139		0
MGLibA_47982	Sertad3	15	0	0	70	0	0	38	0	0	34		0
MGLibA_47983	Sertad3	41	0	0	56	0	0	54	0	0	48		0
MGLibA_47984	Sertad4	156	0	0	136	0	0	168	0	0	146		2
MGLibA_47985	Sertad4	133	0	0	222	0	0	94	0	0	104		0
MGLibA_47986	Sertad4	0	0	0	21	0	0	13	0	0	4		0
MGLibA_47987	Sertm1	118	0	0	114	0	0	234	0	0	173		1
MGLibA_47988	Sertm1	69	0	0	20	0	0	45	0	0	23		0
MGLibA_47989	Sertm1	181	0	0	386	0	0	324	0	0	188		1
MGLibA_47990	Sesn1	66	0	0	52	0	0	27	0	0	25		0
MGLibA_47991	Sesn1	83	0	0	168	0	0	149	0	0	40		0
MGLibA_47992	Sesn1	45	0	0	93	0	0	65	0	0	35		0
MGLibA_47993	Sesn2	113	0	0	83	0	0	65	0	0	52		0
MGLibA_47994	Sesn2	0	0	0	0	0	0	9	0	0	0		0
MGLibA_47995	Sesn2	6	0	0	37	0	0	9	0	0	24		0
MGLibA_47996	Sesn3	46	0	0	62	0	0	85	0	0	18		0
MGLibA_47997	Sesn3	129	0	131	162	0	0	140	0	0	129		0
MGLibA_47998	Sesn3	271	0	0	261	0	1	263	0	0	153		0
MGLibA_47999	Sestd1	191	0	0	300	0	0	216	0	0	134		0
MGLibA_48000	Sestd1	4	0	0	42	0	0	53	0	0	45		56
MGLibA_48001	Sestd1	18	0	0	55	0	0	29	0	0	59		0
MGLibA_48002	Setbp1	36	0	0	41	0	0	113	0	0	35		0
MGLibA_48003	Setbp1	3	0	0	21	0	0	53	0	0	38		0
MGLibA_48004	Setbp1	168	0	0	107	0	0	32	0	0	90		0
MGLibA_48005	Setd1a	10	0	0	0	0	0	9	0	0	5		0
MGLibA_48006	Setd1a	292	0	1	433	283	0	260	0	0	211		0
MGLibA_48007	Setd1a	58	0	0	15	0	0	46	0	0	19		0
MGLibA_48008	Setd1b	123	95	0	106	0	85	77	0	0	69		0
MGLibA_48009	Setd1b	8	0	0	0	0	0	4	0	0	9		0
MGLibA_48010	Setd1b	42	0	0	11	0	0	43	0	0	21		0
MGLibA_48011	Setd2	23	0	0	57	0	0	62	0	0	26		0
MGLibA_48012	Setd2	10	0	0	65	0	0	32	0	0	3		0
MGLibA_48013	Setd2	138	0	0	215	0	0	215	0	0	111		0
MGLibA_48014	Setd3	68	0	0	17	0	0	93	0	0	33		0
MGLibA_48015	Setd3	29	0	0	112	0	43	154	0	0	72		0
MGLibA_48016	Setd3	3	0	0	0	0	0	0	0	0	9		0
MGLibA_48017	Setd4	56	0	0	107	0	0	94	0	12	66		0
MGLibA_48018	Setd4	38	0	0	13	0	0	9	0	0	18		0
MGLibA_48019	Setd4	318	0	0	222	0	0	407	0	0	184		0
MGLibA_48020	Setd5	44	0	0	143	0	0	83	0	0	85		0
MGLibA_48021	Setd5	24	0	0	2	0	0	33	0	0	57		0
MGLibA_48022	Setd5	85	0	0	134	0	0	178	0	19	111		0
MGLibA_48023	Setd6	0	0	0	3	0	0	15	0	0	15		0
MGLibA_48024	Setd6	165	0	0	174	0	0	189	0	0	113		0
MGLibA_48025	Setd6	138	0	0	146	0	0	111	0	0	63		0
MGLibA_48026	Setd7	217	0	0	146	0	0	199	0	0	95		0
MGLibA_48027	Setd7	203	0	0	198	0	0	154	0	24	92		0
MGLibA_48028	Setd7	36	0	0	63	0	0	94	0	0	87		0
MGLibA_48029	Setd8	67	0	0	149	0	0	167	0	0	85		0
MGLibA_48030	Setd8	0	0	0	0	0	0	0	0	0	0		0
MGLibA_48031	Setd8	0	0	0	52	0	0	70	0	0	18		0
MGLibA_48032	Setdb1	40	0	0	16	1	0	50	0	0	12		0
MGLibA_48033	Setdb1	138	0	0	160	0	0	251	0	23	179		0
MGLibA_48034	Setdb1	13	0	0	0	0	0	36	0	0	11		0
MGLibA_48035	Setdb2	50	0	0	85	0	0	19	0	0	63		62
MGLibA_48036	Setdb2	41	0	0	53	0	0	43	0	0	43		0
MGLibA_48037	Setdb2	152	0	0	193	0	0	170	0	0	82		0
MGLibA_48038	Setmar	106	0	0	105	0	0	82	0	0	64		1
MGLibA_48039	Setmar	0	0	0	26	0	0	32	0	0	15		0
MGLibA_48040	Setmar	102	0	0	21	0	0	44	0	0	25		0
MGLibA_48041	Setx	95	0	0	178	0	0	102	0	0	68		0
MGLibA_48042	Setx	66	0	0	51	0	0	124	0	0	72		1
MGLibA_48043	Setx	85	0	0	105	0	0	64	0	0	59		0
MGLibA_48044	Set	80	0	0	78	0	0	199	0	0	70		0
MGLibA_48045	Set	319	1	0	297	1	0	705	0	0	280		1
MGLibA_48046	Set	0	0	0	0	0	0	0	0	0	2		0
MGLibA_48047	Sez6l2	101	0	0	237	0	0	164	0	0	81		0
MGLibA_48048	Sez6l2	23	0	0	51	0	0	46	0	0	40		0
MGLibA_48049	Sez6l2	220	0	2	233	0	0	218	0	0	66		0
MGLibA_48050	Sez6l	85	0	0	306	0	0	254	0	0	221		0
MGLibA_48051	Sez6l	121	0	0	138	0	0	77	0	0	72		0
MGLibA_48052	Sez6l	388	0	0	216	0	0	348	0	0	322		81
MGLibA_48053	Sez6	8	0	0	22	0	0	5	0	0	40		0
MGLibA_48054	Sez6	161	0	0	124	1	105	137	0	0	93		5
MGLibA_48055	Sez6	26	0	0	56	0	0	13	0	0	13		0
MGLibA_48056	Sf1	9	0	0	39	0	0	51	0	0	53		0
MGLibA_48057	Sf1	160	0	0	111	0	0	132	0	0	57		0
MGLibA_48058	Sf1	10	0	0	64	0	0	26	0	0	3		0
MGLibA_48059	Sf3a1	42	0	0	28	0	0	43	0	0	55		0
MGLibA_48060	Sf3a1	1	0	0	0	0	0	6	0	0	6		0
MGLibA_48061	Sf3a1	4	0	0	24	0	0	24	0	1	14		0
MGLibA_48062	Sf3a2	0	0	0	26	0	0	0	0	0	15		0
MGLibA_48063	Sf3a2	24	0	0	49	0	0	81	0	0	51		0
MGLibA_48064	Sf3a2	33	0	0	9	0	0	9	0	0	8		0
MGLibA_48065	Sf3a3	34	0	0	31	0	0	10	0	0	12		0
MGLibA_48066	Sf3a3	10	0	0	23	0	0	19	0	0	10		0
MGLibA_48067	Sf3a3	27	0	3	2	0	0	34	0	0	12		0
MGLibA_48068	Sf3b1	50	0	0	12	0	0	12	0	0	41		0
MGLibA_48069	Sf3b1	0	0	0	16	0	0	16	0	0	2		0
MGLibA_48070	Sf3b1	27	0	0	31	0	0	28	0	0	24		0
MGLibA_48071	Sf3b2	1	0	0	15	0	0	23	0	0	7		0
MGLibA_48072	Sf3b2	65	0	0	16	0	0	24	0	0	26		0
MGLibA_48073	Sf3b2	9	0	0	12	0	0	5	0	0	35		0
MGLibA_48074	Sf3b3	42	0	0	46	0	0	17	0	0	31		0
MGLibA_48075	Sf3b3	67	0	288	62	0	0	78	0	14	47		0
MGLibA_48076	Sf3b3	21	0	0	2	0	0	44	0	0	23		0
MGLibA_48077	Sf3b4	0	0	0	0	0	0	5	0	0	5		0
MGLibA_48078	Sf3b4	36	0	0	1	0	0	17	0	0	10		0
MGLibA_48079	Sf3b4	144	0	0	147	0	0	298	0	0	127		0
MGLibA_48080	Sf3b5	0	0	0	51	0	0	39	1	0	1		0
MGLibA_48081	Sf3b5	52	0	0	4	0	0	51	0	0	4		0
MGLibA_48082	Sf3b5	0	0	0	0	0	0	0	0	0	6		0
MGLibA_48083	Sfi1	0	0	0	1	0	0	22	0	0	29		0
MGLibA_48084	Sfi1	12	0	0	26	0	0	29	0	0	35		0
MGLibA_48085	Sfi1	15	0	0	49	0	0	59	0	0	37		0
MGLibA_48086	Sfmbt1	67	0	0	45	0	0	106	0	0	103		0
MGLibA_48087	Sfmbt1	1	0	0	34	0	0	27	0	0	59		0
MGLibA_48088	Sfmbt1	135	0	0	157	0	0	161	0	0	43		0
MGLibA_48089	Sfmbt2	110	0	0	38	0	0	59	0	0	66		0
MGLibA_48090	Sfmbt2	0	0	0	0	0	0	1	0	0	0		0
MGLibA_48091	Sfmbt2	4	0	0	79	0	0	105	0	0	43		0
MGLibA_48092	Sfn	259	0	0	238	0	0	187	0	0	107		0
MGLibA_48093	Sfn	204	0	0	177	0	0	279	0	0	204		0
MGLibA_48094	Sfn	20	0	0	39	0	0	30	0	0	9		0
MGLibA_48095	Sfpq	3	0	0	16	0	0	2	0	0	1		0
MGLibA_48096	Sfpq	9	0	0	0	0	0	7	0	0	15		0
MGLibA_48097	Sfpq	0	0	0	3	0	0	4	0	0	8		0
MGLibA_48098	Sfr1	44	0	0	111	0	0	45	0	0	29		0
MGLibA_48099	Sfr1	6	0	0	0	0	0	9	0	0	5		0
MGLibA_48100	Sfr1	74	0	0	2	0	0	17	0	0	33		0
MGLibA_48101	Sfrp1	44	0	0	70	0	0	63	0	0	28		0
MGLibA_48102	Sfrp1	7	0	0	5	0	0	9	0	0	25		0
MGLibA_48103	Sfrp1	93	0	0	47	0	0	179	0	0	113		0
MGLibA_48104	Sfrp2	142	120	0	182	0	0	212	0	1	156		1
MGLibA_48105	Sfrp2	0	0	0	0	0	0	0	0	0	0		0
MGLibA_48106	Sfrp2	78	0	0	10	0	0	56	1	0	50		0
MGLibA_48107	Sfrp4	15	0	0	69	0	0	53	0	0	56		0
MGLibA_48108	Sfrp4	56	0	0	12	0	0	34	0	0	35		0
MGLibA_48109	Sfrp4	77	0	0	151	0	0	203	0	0	112		0
MGLibA_48110	Sfrp5	135	0	0	17	0	0	25	0	0	16		0
MGLibA_48111	Sfrp5	88	0	0	238	0	0	190	0	0	126		0
MGLibA_48112	Sfrp5	33	0	0	4	0	0	0	0	0	17		0
MGLibA_48113	Sfrs18	24	0	0	64	0	0	65	0	0	43		0
MGLibA_48114	Sfrs18	0	0	0	4	0	0	1	0	0	0		0
MGLibA_48115	Sfrs18	23	0	0	37	0	0	98	0	18	36		0
MGLibA_48116	Sfswap	2	0	0	0	0	0	3	0	0	1		0
MGLibA_48117	Sfswap	47	0	0	11	0	0	102	0	0	30		0
MGLibA_48118	Sfswap	0	0	0	0	0	0	0	0	0	0		0
MGLibA_48119	Sft2d1	5	0	0	76	0	0	86	0	0	30		0
MGLibA_48120	Sft2d1	85	0	0	130	0	0	108	0	0	56		0
MGLibA_48121	Sft2d1	353	0	0	183	0	0	363	0	0	159		0
MGLibA_48122	Sft2d2	196	0	0	135	0	0	172	0	0	104		0
MGLibA_48123	Sft2d2	188	0	0	118	0	0	206	1	0	131		0
MGLibA_48124	Sft2d2	112	0	0	68	0	0	65	0	0	47		0
MGLibA_48125	Sft2d3	106	0	0	45	0	52	27	0	0	20		0
MGLibA_48126	Sft2d3	14	0	0	4	0	86	81	0	0	36		0
MGLibA_48127	Sft2d3	2	0	0	19	1	1	46	0	0	10		0
MGLibA_48128	Sfta2	19	0	0	62	0	0	57	0	0	50		0
MGLibA_48129	Sfta2	259	0	0	105	0	0	146	0	0	146		0
MGLibA_48130	Sfta2	68	0	0	55	0	0	115	0	0	66		0
MGLibA_48131	Sftpa1	104	0	0	34	0	0	168	0	0	74		0
MGLibA_48132	Sftpa1	12	0	0	15	0	0	73	0	0	34		0
MGLibA_48133	Sftpa1	92	0	0	33	0	0	19	0	0	29		0
MGLibA_48134	Sftpb	1	0	0	13	0	0	181	0	0	31		108
MGLibA_48135	Sftpb	58	0	0	45	0	0	53	0	0	74		0
MGLibA_48136	Sftpb	62	0	0	118	0	0	102	0	0	56		0
MGLibA_48137	Sftpc	37	0	0	34	0	0	15	0	0	0		0
MGLibA_48138	Sftpc	55	0	0	57	0	0	82	0	0	105		0
MGLibA_48139	Sftpc	88	0	0	18	0	0	58	0	0	35		0
MGLibA_48140	Sftpd	436	0	0	391	1	0	440	0	0	269		130
MGLibA_48141	Sftpd	141	0	0	180	0	1	161	0	0	152		0
MGLibA_48142	Sftpd	89	0	0	59	0	0	83	0	0	93		0
MGLibA_48143	Sfxn1	11	0	0	57	0	0	36	0	0	12		0
MGLibA_48144	Sfxn1	213	1	0	125	1	0	159	0	0	105		0
MGLibA_48145	Sfxn1	52	110	0	163	185	1	78	0	0	69		0
MGLibA_48146	Sfxn2	47	0	0	53	0	0	87	0	0	37		0
MGLibA_48147	Sfxn2	69	1	0	18	0	0	32	0	0	43		0
MGLibA_48148	Sfxn2	131	0	0	286	0	0	116	0	0	20		0
MGLibA_48149	Sfxn3	90	0	0	82	130	0	57	0	18	14		0
MGLibA_48150	Sfxn3	418	0	1	273	0	0	488	0	0	187		0
MGLibA_48151	Sfxn3	0	0	0	4	0	0	16	0	0	15		0
MGLibA_48152	Sfxn4	21	0	0	68	0	0	75	0	0	30		0
MGLibA_48153	Sfxn4	2	0	0	10	0	0	10	0	0	21		0
MGLibA_48154	Sfxn4	12	90	1	136	0	0	133	0	0	73		0
MGLibA_48155	Sfxn5	8	0	0	35	0	0	2	0	0	9		0
MGLibA_48156	Sfxn5	291	0	0	155	0	0	425	0	0	232		1
MGLibA_48157	Sfxn5	26	0	0	93	0	0	53	0	0	40		0
MGLibA_48158	Sgca	156	0	0	83	0	0	44	0	0	41		0
MGLibA_48159	Sgca	386	0	0	472	1	1	602	30	0	246		0
MGLibA_48160	Sgca	161	0	0	171	0	0	324	0	0	101		0
MGLibA_48161	Sgcb	176	0	1	174	0	0	140	0	0	167		0
MGLibA_48162	Sgcb	40	0	0	29	0	0	45	0	0	54		0
MGLibA_48163	Sgcb	23	0	0	36	0	0	78	0	0	12		0
MGLibA_48164	Sgcd	43	0	0	150	0	0	87	1	0	68		1
MGLibA_48165	Sgcd	117	0	0	144	0	0	113	0	0	130		0
MGLibA_48166	Sgcd	558	132	1	763	0	162	662	0	0	404		0
MGLibA_48167	Sgce	285	0	0	164	0	0	263	0	0	175		0
MGLibA_48168	Sgce	45	0	0	72	0	0	169	0	0	83		0
MGLibA_48169	Sgce	49	0	0	72	236	0	188	0	0	63		0
MGLibA_48170	Sgcg	71	0	0	71	0	0	141	0	0	71		0
MGLibA_48171	Sgcg	134	0	0	150	0	0	202	0	0	125		0
MGLibA_48172	Sgcg	114	0	0	36	0	0	43	0	0	30		0
MGLibA_48173	Sgcz	145	0	0	75	0	0	45	0	0	66		0
MGLibA_48174	Sgcz	72	0	0	85	0	0	61	0	0	75		0
MGLibA_48175	Sgcz	172	0	0	121	0	0	157	0	0	106		0
MGLibA_48176	Sgip1	90	0	0	90	0	67	71	0	0	48		0
MGLibA_48177	Sgip1	1	0	0	11	0	0	11	0	14	12		0
MGLibA_48178	Sgip1	74	0	0	55	0	0	39	0	0	36		0
MGLibA_48179	Sgk1	194	42	0	229	0	0	306	535	4	147		0
MGLibA_48180	Sgk1	2	0	0	20	0	0	7	0	0	10		0
MGLibA_48181	Sgk1	42	26	0	18	0	0	37	0	0	46		0
MGLibA_48182	Sgk2	180	0	0	165	0	1	339	0	0	173		0
MGLibA_48183	Sgk2	197	0	0	92	0	0	111	35	0	51		0
MGLibA_48184	Sgk2	289	0	0	329	0	0	436	0	33	285		0
MGLibA_48185	Sgk3	110	0	0	63	0	0	113	0	11	66		0
MGLibA_48186	Sgk3	35	0	0	8	0	39	13	0	0	14		0
MGLibA_48187	Sgk3	129	0	0	174	0	0	137	0	0	78		0
MGLibA_48188	Sgms1	22	0	0	0	0	0	10	0	0	10		0
MGLibA_48189	Sgms1	28	0	0	10	0	0	69	0	0	21		0
MGLibA_48190	Sgms1	64	0	0	81	0	0	93	0	0	10		0
MGLibA_48191	Sgms2	95	0	0	71	0	0	119	0	0	88		0
MGLibA_48192	Sgms2	27	0	0	0	0	0	30	0	0	0		0
MGLibA_48193	Sgms2	11	0	0	8	0	0	26	0	0	9		0
MGLibA_48194	Sgol1	0	0	0	0	0	0	2	0	0	5		0
MGLibA_48195	Sgol1	49	0	0	59	0	0	76	0	0	55		18
MGLibA_48196	Sgol1	0	0	0	34	0	0	46	0	0	4		0
MGLibA_48197	Sgol2	59	0	0	42	0	217	47	0	0	28		0
MGLibA_48198	Sgol2	34	0	0	7	0	0	83	0	0	11		0
MGLibA_48199	Sgol2	125	0	0	209	0	95	157	0	0	51		0
MGLibA_48200	Sgpl1	73	0	0	21	0	0	94	0	21	15		0
MGLibA_48201	Sgpl1	101	0	0	148	0	0	81	0	0	26		0
MGLibA_48202	Sgpl1	120	0	0	57	0	0	103	0	1	83		0
MGLibA_48203	Sgpp1	42	0	0	68	0	0	55	0	0	35		0
MGLibA_48204	Sgpp1	144	0	0	209	0	0	167	0	0	87		1
MGLibA_48205	Sgpp1	84	0	0	154	0	0	157	0	0	104		0
MGLibA_48206	Sgpp2	31	0	0	45	0	0	59	0	0	46		0
MGLibA_48207	Sgpp2	110	0	0	267	0	0	160	0	0	99		20
MGLibA_48208	Sgpp2	74	0	0	32	0	0	101	0	0	43		0
MGLibA_48209	Sgsh	232	0	0	38	0	0	63	0	0	22		0
MGLibA_48210	Sgsh	261	1	0	288	0	0	277	0	0	294		0
MGLibA_48211	Sgsh	70	0	0	19	0	0	40	0	0	34		0
MGLibA_48212	Sgsm1	0	0	0	0	0	0	0	0	0	0		0
MGLibA_48213	Sgsm1	85	0	0	45	0	0	132	0	0	30		0
MGLibA_48214	Sgsm1	82	0	0	101	0	0	40	0	0	32		0
MGLibA_48215	Sgsm2	17	0	0	11	0	0	29	0	0	21		0
MGLibA_48216	Sgsm2	60	0	0	30	0	0	26	0	0	20		0
MGLibA_48217	Sgsm2	26	0	0	13	0	0	26	0	0	9		0
MGLibA_48218	Sgsm3	11	0	0	20	0	0	77	0	0	61		0
MGLibA_48219	Sgsm3	135	0	0	169	0	0	98	0	0	70		0
MGLibA_48220	Sgsm3	106	0	0	222	332	6	137	0	0	115		1
MGLibA_48221	Sgta	170	0	0	221	0	0	205	0	0	146		0
MGLibA_48222	Sgta	32	0	0	26	0	0	20	0	0	15		0
MGLibA_48223	Sgta	16	0	0	21	0	0	67	0	0	51		0
MGLibA_48224	Sgtb	37	0	0	18	0	0	37	0	0	35		0
MGLibA_48225	Sgtb	0	0	0	0	0	0	3	0	0	10		0
MGLibA_48226	Sgtb	0	0	0	0	0	0	5	0	0	2		0
MGLibA_48227	Sh2b1	42	0	0	80	0	0	162	0	0	54		1
MGLibA_48228	Sh2b1	45	0	0	28	0	0	129	0	0	37		0
MGLibA_48229	Sh2b1	84	0	0	69	0	0	71	0	0	71		0
MGLibA_48230	Sh2b2	158	0	0	157	0	0	197	0	0	124		0
MGLibA_48231	Sh2b2	101	0	0	24	0	0	71	0	0	57		0
MGLibA_48232	Sh2b2	0	0	0	0	0	0	0	0	0	0		0
MGLibA_48233	Sh2b3	8	0	0	27	0	0	3	0	0	0		0
MGLibA_48234	Sh2b3	152	0	0	103	0	0	124	0	0	67		0
MGLibA_48235	Sh2b3	67	0	0	201	0	0	252	0	0	103		0
MGLibA_48236	Sh2d1a	201	0	0	310	0	0	245	0	0	118		0
MGLibA_48237	Sh2d1a	29	0	0	160	0	1	113	0	0	57		0
MGLibA_48238	Sh2d1a	126	0	0	117	0	0	148	0	1	91		0
MGLibA_48239	Sh2d1b1	15	0	0	28	0	0	33	0	0	22		0
MGLibA_48240	Sh2d1b1	70	0	0	99	0	0	56	0	0	13		0
MGLibA_48241	Sh2d1b1	67	0	0	54	0	0	74	0	0	25		0
MGLibA_48242	Sh2d1b2	0	0	0	17	0	0	39	0	0	6		0
MGLibA_48243	Sh2d1b2	37	0	0	42	0	0	65	0	0	39		0
MGLibA_48244	Sh2d1b2	275	0	0	239	0	0	216	0	0	139		0
MGLibA_48245	Sh2d2a	131	0	0	169	0	0	181	0	0	148		0
MGLibA_48246	Sh2d2a	185	0	0	257	0	0	172	0	0	64		0
MGLibA_48247	Sh2d2a	170	0	0	260	0	0	166	0	0	129		0
MGLibA_48248	Sh2d3c	121	0	1	59	0	0	141	0	0	62		0
MGLibA_48249	Sh2d3c	79	0	0	164	0	0	72	0	0	100		0
MGLibA_48250	Sh2d3c	86	0	0	73	0	0	84	0	0	45		0
MGLibA_48251	Sh2d4a	246	0	0	171	0	0	168	0	0	134		0
MGLibA_48252	Sh2d4a	23	0	0	52	0	0	58	0	0	25		1
MGLibA_48253	Sh2d4a	39	0	0	2	0	0	24	0	0	25		0
MGLibA_48254	Sh2d4b	60	0	0	66	0	0	79	0	0	42		0
MGLibA_48255	Sh2d4b	40	0	0	25	0	0	72	0	0	24		0
MGLibA_48256	Sh2d4b	23	0	0	69	0	0	25	0	0	8		0
MGLibA_48257	Sh2d5	100	0	0	105	0	0	184	0	0	98		0
MGLibA_48258	Sh2d5	154	0	0	257	0	81	129	0	0	84		0
MGLibA_48259	Sh2d5	186	1	0	211	0	0	206	0	0	151		0
MGLibA_48260	Sh2d7	0	0	0	3	0	0	9	0	0	17		0
MGLibA_48261	Sh2d7	206	147	4	236	0	0	243	0	0	125		0
MGLibA_48262	Sh2d7	66	0	0	35	0	0	63	0	0	36		0
MGLibA_48263	Sh3bgrl2	88	0	0	169	0	0	161	0	0	74		0
MGLibA_48264	Sh3bgrl2	77	0	0	249	0	0	209	1	0	137		120
MGLibA_48265	Sh3bgrl2	22	0	0	59	0	0	57	0	0	31		0
MGLibA_48266	Sh3bgrl3	76	0	0	156	1	0	258	0	138	98		0
MGLibA_48267	Sh3bgrl3	157	0	0	212	0	0	312	0	0	147		0
MGLibA_48268	Sh3bgrl3	85	0	0	43	0	0	37	0	15	33		0
MGLibA_48269	Sh3bgrl	106	0	0	50	0	0	51	0	0	65		0
MGLibA_48270	Sh3bgrl	57	0	0	56	0	0	22	0	0	32		0
MGLibA_48271	Sh3bgrl	64	0	0	107	0	0	80	0	0	45		0
MGLibA_48272	Sh3bgr	124	0	0	330	0	0	336	0	29	259		0
MGLibA_48273	Sh3bgr	60	0	0	101	0	0	90	0	46	40		0
MGLibA_48274	Sh3bgr	0	0	0	6	0	0	2	0	0	9		0
MGLibA_48275	Sh3bp1	25	0	0	38	0	0	30	0	0	47		0
MGLibA_48276	Sh3bp1	4	0	0	8	0	0	26	0	0	4		0
MGLibA_48277	Sh3bp1	182	0	0	130	0	0	190	55	19	155		0
MGLibA_48278	Sh3bp2	48	0	0	78	0	0	152	0	0	59		0
MGLibA_48279	Sh3bp2	30	0	0	6	0	0	18	0	0	21		0
MGLibA_48280	Sh3bp2	73	0	0	118	310	0	94	0	0	73		0
MGLibA_48281	Sh3bp4	15	0	0	77	0	0	71	0	0	38		0
MGLibA_48282	Sh3bp4	98	0	0	146	0	0	217	0	0	104		0
MGLibA_48283	Sh3bp4	65	0	0	68	0	0	25	1	0	18		0
MGLibA_48284	Sh3bp5l	149	0	0	164	0	0	174	0	0	121		81
MGLibA_48285	Sh3bp5l	77	0	0	38	0	0	23	0	0	28		0
MGLibA_48286	Sh3bp5l	13	0	0	8	0	0	39	0	0	15		0
MGLibA_48287	Sh3bp5	13	0	0	42	0	0	40	0	0	45		0
MGLibA_48288	Sh3bp5	396	0	0	179	0	73	282	136	18	218		0
MGLibA_48289	Sh3bp5	268	0	0	272	0	0	265	0	0	193		0
MGLibA_48290	Sh3d19	134	0	0	130	0	0	208	0	0	133		0
MGLibA_48291	Sh3d19	0	0	0	2	0	0	4	0	0	5		0
MGLibA_48292	Sh3d19	47	0	0	6	0	0	84	0	0	85		0
MGLibA_48293	Sh3d21	3	0	0	15	0	0	24	0	0	16		0
MGLibA_48294	Sh3d21	189	0	0	262	0	0	270	0	0	139		0
MGLibA_48295	Sh3d21	35	0	0	69	0	0	117	0	0	46		0
MGLibA_48296	Sh3gl1	101	0	0	103	0	0	63	0	0	64		0
MGLibA_48297	Sh3gl1	51	0	0	0	0	0	18	0	0	1		0
MGLibA_48298	Sh3gl1	2	0	0	0	0	0	9	0	0	4		0
MGLibA_48299	Sh3gl2	76	0	0	41	0	0	54	0	0	14		0
MGLibA_48300	Sh3gl2	32	0	0	65	0	0	111	0	0	54		0
MGLibA_48301	Sh3gl2	234	0	0	297	0	0	273	0	15	166		0
MGLibA_48302	Sh3gl3	183	0	0	54	0	68	127	0	0	71		0
MGLibA_48303	Sh3gl3	121	0	0	73	0	0	76	0	0	12		0
MGLibA_48304	Sh3gl3	57	57	0	74	0	0	82	0	25	58		0
MGLibA_48305	Sh3glb1	167	0	0	257	0	0	140	0	7	162		0
MGLibA_48306	Sh3glb1	75	0	155	103	1	0	132	0	32	103		0
MGLibA_48307	Sh3glb1	40	0	0	54	0	0	42	0	0	20		0
MGLibA_48308	Sh3glb2	77	0	0	42	0	0	24	0	0	18		0
MGLibA_48309	Sh3glb2	43	0	0	39	0	0	48	0	0	36		0
MGLibA_48310	Sh3glb2	137	0	0	44	0	0	135	0	0	40		0
MGLibA_48311	Sh3kbp1	40	0	0	67	0	0	62	0	0	55		0
MGLibA_48312	Sh3kbp1	66	0	0	32	0	0	43	0	0	55		0
MGLibA_48313	Sh3kbp1	90	0	0	128	0	0	115	0	0	61		0
MGLibA_48314	Sh3pxd2a	72	0	0	0	0	0	0	0	0	3		0
MGLibA_48315	Sh3pxd2a	4	0	0	52	0	0	103	0	0	45		0
MGLibA_48316	Sh3pxd2a	175	89	0	198	0	0	184	0	0	175		0
MGLibA_48317	Sh3pxd2b	27	0	0	51	0	0	37	0	0	58		0
MGLibA_48318	Sh3pxd2b	0	0	0	0	0	0	0	0	0	0		0
MGLibA_48319	Sh3pxd2b	89	0	0	87	0	0	74	0	0	30		0
MGLibA_48320	Sh3rf1	297	1	0	392	0	0	511	0	0	403		1
MGLibA_48321	Sh3rf1	15	0	0	1	0	0	37	0	0	10		0
MGLibA_48322	Sh3rf1	1	0	0	0	0	0	32	0	0	1		0
MGLibA_48323	Sh3rf2	168	0	0	121	0	0	153	0	0	176		0
MGLibA_48324	Sh3rf2	70	0	0	158	0	0	163	1	0	112		0
MGLibA_48325	Sh3rf2	48	0	0	19	0	0	26	0	0	42		0
MGLibA_48326	Sh3rf3	68	0	0	101	0	0	106	0	0	123		0
MGLibA_48327	Sh3rf3	316	0	0	249	0	0	252	0	0	136		0
MGLibA_48328	Sh3rf3	20	0	0	23	0	0	58	0	0	51		0
MGLibA_48329	Sh3tc1	51	0	0	57	0	0	112	0	0	42		0
MGLibA_48330	Sh3tc1	183	0	0	149	0	0	142	0	0	78		0
MGLibA_48331	Sh3tc1	10	0	0	11	0	0	15	0	0	7		623
MGLibA_48332	Sh3tc2	2	0	0	131	0	1	35	0	0	35		0
MGLibA_48333	Sh3tc2	93	0	0	41	0	0	119	0	0	82		0
MGLibA_48334	Sh3tc2	63	0	0	64	0	0	82	0	0	85		0
MGLibA_48335	Sh3yl1	197	0	0	261	0	0	245	0	0	202		0
MGLibA_48336	Sh3yl1	106	0	0	94	0	0	82	0	0	48		0
MGLibA_48337	Sh3yl1	205	0	0	307	0	0	109	0	0	141		0
MGLibA_48338	Shank1	163	0	0	210	0	0	252	0	14	186		0
MGLibA_48339	Shank1	190	1	0	216	0	1	247	0	0	106		0
MGLibA_48340	Shank1	143	0	0	61	0	0	145	0	0	162		0
MGLibA_48341	Shank2	275	0	0	135	0	0	141	0	0	77		0
MGLibA_48342	Shank2	28	0	0	5	0	0	24	0	0	0		0
MGLibA_48343	Shank2	38	0	0	55	0	0	12	0	0	34		0
MGLibA_48344	Shank3	0	0	0	0	0	0	0	0	0	0		0
MGLibA_48345	Shank3	148	0	190	179	0	1	166	0	0	170		1
MGLibA_48346	Shank3	43	0	0	28	0	0	122	0	0	55		0
MGLibA_48347	Sharpin	46	19	0	91	0	0	92	0	0	80		0
MGLibA_48348	Sharpin	101	0	0	102	0	0	112	0	0	74		0
MGLibA_48349	Sharpin	41	0	0	82	0	0	54	0	0	48		0
MGLibA_48350	Shbg	150	0	0	125	0	0	98	0	0	100		0
MGLibA_48351	Shbg	66	0	0	108	0	0	157	0	0	79		0
MGLibA_48352	Shbg	108	1308	776	49	2	0	126	0	0	114		0
MGLibA_48353	Shb	32	0	0	82	0	0	17	0	0	40		0
MGLibA_48354	Shb	71	0	0	45	0	1	41	0	0	23		0
MGLibA_48355	Shb	53	0	0	4	0	0	65	0	26	20		0
MGLibA_48356	Shc1	66	0	0	79	0	0	132	0	0	37		0
MGLibA_48357	Shc1	228	0	0	114	1	0	200	0	0	83		0
MGLibA_48358	Shc1	20	0	0	75	0	0	137	0	0	42		0
MGLibA_48359	Shc2	133	1	1	86	0	0	197	0	0	109		1
MGLibA_48360	Shc2	315	0	0	182	0	1	428	0	28	321		0
MGLibA_48361	Shc2	0	0	0	69	0	0	2	0	0	9		0
MGLibA_48362	Shc3	158	0	0	55	0	0	121	0	0	78		0
MGLibA_48363	Shc3	129	0	0	80	0	0	80	0	0	53		0
MGLibA_48364	Shc3	28	0	0	46	0	0	80	0	0	38		0
MGLibA_48365	Shc4	127	0	0	146	0	0	126	0	0	102		0
MGLibA_48366	Shc4	158	0	0	187	0	0	197	0	0	140		0
MGLibA_48367	Shc4	9	0	0	116	0	0	68	0	0	33		0
MGLibA_48368	Shcbp1l	81	0	0	12	0	0	65	0	0	57		0
MGLibA_48369	Shcbp1l	84	0	0	24	0	0	91	0	0	60		0
MGLibA_48370	Shcbp1l	67	75	0	74	0	0	52	0	0	29		0
MGLibA_48371	Shcbp1	52	0	0	78	0	0	87	0	0	69		0
MGLibA_48372	Shcbp1	22	0	0	10	0	0	84	0	0	46		0
MGLibA_48373	Shcbp1	107	0	0	85	0	0	97	0	0	76		0
MGLibA_48374	Shd	197	0	0	32	0	0	69	0	0	59		0
MGLibA_48375	Shd	88	0	0	102	0	0	110	0	0	62		0
MGLibA_48376	Shd	30	0	0	8	0	0	29	0	0	15		0
MGLibA_48377	She	101	0	0	50	0	0	62	0	0	65		0
MGLibA_48378	She	78	0	0	6	0	0	47	0	0	27		0
MGLibA_48379	She	109	0	0	3	0	0	43	0	0	44		0
MGLibA_48380	Shfm1	61	0	0	44	0	0	66	0	0	46		0
MGLibA_48381	Shfm1	7	0	0	0	0	0	0	0	0	14		0
MGLibA_48382	Shfm1	40	0	0	8	0	0	46	0	0	13		0
MGLibA_48383	Shf	1	0	0	44	0	0	60	0	0	28		0
MGLibA_48384	Shf	43	1	0	21	1	0	32	0	0	30		0
MGLibA_48385	Shf	37	0	0	11	0	0	27	0	0	30		0
MGLibA_48386	Shh	12	0	0	0	0	0	0	0	0	0		0
MGLibA_48387	Shh	12	0	0	45	0	0	26	0	0	21		0
MGLibA_48388	Shh	93	0	0	85	0	0	63	0	0	103		0
MGLibA_48389	Shisa2	89	0	0	225	0	0	234	0	29	143		0
MGLibA_48390	Shisa2	213	0	0	335	0	2	207	67	30	234		0
MGLibA_48391	Shisa2	25	0	0	24	1	0	61	0	0	38		0
MGLibA_48392	Shisa3	0	0	0	0	0	0	0	0	0	1		0
MGLibA_48393	Shisa3	5	0	0	13	0	0	6	0	0	2		0
MGLibA_48394	Shisa3	97	0	0	140	0	0	80	0	0	45		0
MGLibA_48395	Shisa4	0	0	0	24	0	0	37	0	0	32		0
MGLibA_48396	Shisa4	70	0	0	56	0	0	73	0	0	46		0
MGLibA_48397	Shisa4	29	0	0	136	0	0	67	0	0	64		0
MGLibA_48398	Shisa5	31	0	0	56	0	0	77	0	0	23		0
MGLibA_48399	Shisa5	163	0	0	44	0	0	190	50	0	56		0
MGLibA_48400	Shisa5	55	0	0	116	0	0	199	0	0	19		0
MGLibA_48401	Shisa6	327	0	0	302	0	0	257	0	0	192		0
MGLibA_48402	Shisa6	102	0	0	41	0	0	101	0	0	48		0
MGLibA_48403	Shisa6	42	0	0	51	0	0	73	0	0	46		0
MGLibA_48404	Shisa7	126	0	0	54	0	0	65	0	0	61		0
MGLibA_48405	Shisa7	75	0	0	63	0	0	100	0	0	83		0
MGLibA_48406	Shisa7	80	0	0	89	0	1	69	0	0	47		0
MGLibA_48407	Shisa9	26	0	0	7	0	0	43	0	0	20		0
MGLibA_48408	Shisa9	37	0	0	31	0	0	32	0	0	22		0
MGLibA_48409	Shisa9	0	0	0	10	0	0	17	0	0	16		0
MGLibA_48410	Shkbp1	0	0	0	2	0	0	5	0	0	1		0
MGLibA_48411	Shkbp1	31	0	0	49	0	0	10	0	11	18		0
MGLibA_48412	Shkbp1	423	1	0	363	0	0	318	0	45	233		0
MGLibA_48413	Shmt1	63	129	0	108	0	0	39	0	23	18		0
MGLibA_48414	Shmt1	292	0	0	407	0	16	247	0	0	198		0
MGLibA_48415	Shmt1	0	0	0	38	0	0	1	0	0	1		0
MGLibA_48416	Shmt2	11	0	0	22	0	0	23	0	0	14		0
MGLibA_48417	Shmt2	82	0	0	268	0	0	174	0	0	81		0
MGLibA_48418	Shmt2	24	0	0	90	0	0	32	0	0	20		0
MGLibA_48419	Shoc2	98	0	0	60	0	0	78	0	0	73		0
MGLibA_48420	Shoc2	3	0	0	0	0	0	1	0	0	1		0
MGLibA_48421	Shoc2	15	0	0	9	0	0	12	0	0	28		0
MGLibA_48422	Shox2	107	0	0	212	0	0	200	0	0	84		0
MGLibA_48423	Shox2	108	0	0	157	0	0	160	0	0	67		0
MGLibA_48424	Shox2	118	0	0	253	0	0	254	0	0	77		0
MGLibA_48425	Shpk	118	0	0	59	0	0	55	0	0	39		0
MGLibA_48426	Shpk	49	0	0	123	0	1	76	0	0	79		0
MGLibA_48427	Shpk	4	0	0	9	0	0	5	0	0	11		0
MGLibA_48428	Shprh	0	0	0	0	0	0	0	0	0	0		0
MGLibA_48429	Shprh	60	0	0	44	0	0	84	0	0	23		0
MGLibA_48430	Shprh	88	1	0	48	0	0	70	0	0	92		0
MGLibA_48431	Shq1	38	0	0	1	0	0	5	0	0	5		0
MGLibA_48432	Shq1	6	0	0	4	0	0	12	0	0	13		0
MGLibA_48433	Shq1	70	0	0	55	0	0	112	0	0	42		0
MGLibA_48434	Shroom1	155	0	0	55	0	0	147	0	0	25		0
MGLibA_48435	Shroom1	0	0	0	20	0	0	52	0	0	20		0
MGLibA_48436	Shroom1	9	0	0	33	0	1	37	0	0	31		0
MGLibA_48437	Shroom2	94	0	0	28	0	0	114	0	0	64		0
MGLibA_48438	Shroom2	79	0	0	53	0	0	124	0	0	41		0
MGLibA_48439	Shroom2	108	0	0	65	0	0	79	0	0	62		1
MGLibA_48440	Shroom3	0	0	0	0	0	0	15	0	0	0		0
MGLibA_48441	Shroom3	21	0	0	0	283	0	41	0	0	26		0
MGLibA_48442	Shroom3	31	0	0	62	0	0	44	0	0	20		0
MGLibA_48443	Shroom4	30	0	0	98	0	0	71	0	0	23		0
MGLibA_48444	Shroom4	30	176	2	55	0	0	23	0	0	48		0
MGLibA_48445	Shroom4	11	0	0	3	0	0	24	0	0	20		0
MGLibA_48446	Siae	434	1	0	459	0	0	375	0	0	226		0
MGLibA_48447	Siae	79	0	0	73	0	0	161	0	0	76		0
MGLibA_48448	Siae	14	0	0	41	0	0	136	0	0	63		0
MGLibA_48449	Siah1a	145	0	0	109	0	0	139	27	21	90		0
MGLibA_48450	Siah1a	22	0	0	4	0	0	23	0	0	14		0
MGLibA_48451	Siah1a	71	0	0	30	0	0	84	0	0	35		0
MGLibA_48452	Siah1b	36	0	0	82	1	0	123	0	0	91		0
MGLibA_48453	Siah1b	9	0	0	0	0	0	0	0	0	5		0
MGLibA_48454	Siah1b	78	0	0	29	0	0	78	0	0	58		0
MGLibA_48455	Siah2	32	0	0	2	0	0	23	0	0	22		0
MGLibA_48456	Siah2	88	0	0	91	0	0	58	0	0	24		0
MGLibA_48457	Siah2	0	0	0	0	0	0	0	0	0	1		0
MGLibA_48458	Siah3	92	0	0	86	0	0	78	68	1	96		0
MGLibA_48459	Siah3	123	0	0	185	0	0	147	0	0	98		0
MGLibA_48460	Siah3	3	0	0	27	0	0	42	0	0	39		0
MGLibA_48461	Sidt1	6	0	0	6	0	0	15	0	0	11		0
MGLibA_48462	Sidt1	303	0	1	217	0	1	353	0	0	227		0
MGLibA_48463	Sidt1	450	0	0	641	0	88	503	0	1	361		0
MGLibA_48464	Sidt2	33	0	1	65	0	0	96	0	0	40		1
MGLibA_48465	Sidt2	7	0	0	0	0	0	13	0	0	7		0
MGLibA_48466	Sidt2	110	0	0	135	0	0	72	0	0	36		89
MGLibA_48467	Sigirr	70	0	0	96	0	0	170	0	0	113		0
MGLibA_48468	Sigirr	102	0	0	25	0	0	6	0	0	24		0
MGLibA_48469	Sigirr	65	0	0	122	0	0	79	0	0	49		0
MGLibA_48470	Siglec15	82	0	0	130	0	0	125	0	0	117		0
MGLibA_48471	Siglec15	16	0	0	70	0	0	72	0	0	71		0
MGLibA_48472	Siglec15	119	0	0	62	0	0	70	1	0	94		0
MGLibA_48473	Siglec1	171	136	2	251	0	0	242	0	26	105		0
MGLibA_48474	Siglec1	82	0	0	73	0	0	26	0	0	8		0
MGLibA_48475	Siglec1	14	0	0	56	0	0	58	0	0	44		0
MGLibA_48476	Siglec5	0	0	0	22	0	0	35	0	0	5		0
MGLibA_48477	Siglec5	19	0	0	188	0	0	177	1	0	121		0
MGLibA_48478	Siglec5	162	0	0	155	0	0	197	0	60	157		0
MGLibA_48479	Siglece	263	0	0	213	0	0	230	0	0	129		2
MGLibA_48480	Siglece	158	0	0	81	0	0	23	0	0	41		0
MGLibA_48481	Siglece	23	0	0	341	1	0	85	0	0	27		0
MGLibA_48482	Siglecg	51	0	0	47	0	0	79	0	1	71		0
MGLibA_48483	Siglecg	83	0	0	77	0	0	88	0	0	85		0
MGLibA_48484	Siglecg	134	0	0	111	0	0	120	0	0	30		0
MGLibA_48485	Siglech	42	0	0	61	0	0	83	0	0	35		0
MGLibA_48486	Siglech	0	0	0	5	0	0	4	0	0	4		0
MGLibA_48487	Siglech	289	0	0	603	0	0	453	0	0	257		0
MGLibA_48488	Sigmar1	0	0	0	4	0	0	7	0	0	6		0
MGLibA_48489	Sigmar1	80	0	0	37	0	0	113	0	0	80		0
MGLibA_48490	Sigmar1	0	0	0	5	0	0	15	0	0	17		0
MGLibA_48491	Sik1	50	0	0	11	0	0	8	0	0	11		0
MGLibA_48492	Sik1	173	0	0	162	0	0	184	0	0	147		1
MGLibA_48493	Sik1	84	0	0	65	0	0	49	0	0	10		0
MGLibA_48494	Sik2	59	0	0	109	0	0	50	0	0	13		0
MGLibA_48495	Sik2	114	0	0	73	0	0	135	0	0	78		0
MGLibA_48496	Sik2	144	0	0	156	0	0	94	0	0	68		0
MGLibA_48497	Sik3	54	0	0	42	0	0	37	0	0	43		0
MGLibA_48498	Sik3	7	0	0	5	0	0	10	0	0	4		0
MGLibA_48499	Sik3	45	0	0	7	0	0	94	0	0	18		0
MGLibA_48500	Sike1	30	0	0	9	0	0	68	0	0	36		0
MGLibA_48501	Sike1	335	0	0	292	0	0	364	0	0	247		0
MGLibA_48502	Sike1	83	0	0	49	0	0	90	0	0	25		0
MGLibA_48503	Sil1	14	0	0	11	0	0	31	0	0	3		0
MGLibA_48504	Sil1	61	0	0	95	0	0	44	0	0	68		0
MGLibA_48505	Sil1	22	0	0	51	0	0	51	0	0	19		0
MGLibA_48506	Sim1	255	0	0	820	0	0	521	1	62	335		0
MGLibA_48507	Sim1	379	0	0	338	1	1	457	0	0	150		93
MGLibA_48508	Sim1	200	0	0	264	0	0	308	0	23	206		0
MGLibA_48509	Sim2	220	0	0	243	0	94	230	0	0	142		0
MGLibA_48510	Sim2	0	0	0	0	0	0	0	0	0	0		0
MGLibA_48511	Sim2	30	0	0	77	0	0	35	0	0	6		0
MGLibA_48512	Simc1	3	0	0	0	0	0	5	0	0	14		0
MGLibA_48513	Simc1	91	0	0	34	0	0	50	0	0	44		0
MGLibA_48514	Simc1	114	0	0	138	0	0	155	98	0	91		1
MGLibA_48515	Sin3a	45	0	0	43	0	0	106	0	0	48		0
MGLibA_48516	Sin3a	67	0	0	93	0	0	67	0	0	39		0
MGLibA_48517	Sin3a	6	0	0	0	0	0	2	0	0	0		0
MGLibA_48518	Sin3b	6	0	0	0	0	0	26	0	0	12		0
MGLibA_48519	Sin3b	239	86	0	295	0	1	394	1	0	225		0
MGLibA_48520	Sin3b	166	0	0	209	0	0	158	0	0	78		0
MGLibA_48521	Sipa1l1	36	0	0	13	0	0	30	0	0	40		0
MGLibA_48522	Sipa1l1	59	0	0	29	0	0	59	0	0	13		0
MGLibA_48523	Sipa1l1	295	0	0	372	0	0	188	0	16	171		0
MGLibA_48524	Sipa1l2	343	1	0	420	0	79	535	102	0	287		0
MGLibA_48525	Sipa1l2	127	0	0	145	0	1	190	0	0	124		0
MGLibA_48526	Sipa1l2	13	0	0	30	0	0	78	0	0	16		0
MGLibA_48527	Sipa1l3	242	0	0	230	0	0	183	1	66	79		1
MGLibA_48528	Sipa1l3	57	0	0	47	0	0	36	0	0	31		0
MGLibA_48529	Sipa1l3	30	0	0	121	0	0	105	0	0	66		0
MGLibA_48530	Sipa1	241	0	0	427	11	0	292	0	0	232		0
MGLibA_48531	Sipa1	95	0	0	61	0	0	30	0	0	29		0
MGLibA_48532	Sipa1	62	0	0	69	0	0	42	0	0	33		0
MGLibA_48533	Sirpa	42	0	0	66	0	0	72	0	0	35		0
MGLibA_48534	Sirpa	203	0	0	200	0	0	207	0	0	145		0
MGLibA_48535	Sirpa	158	93	0	95	0	0	203	0	0	134		0
MGLibA_48536	Sirpb1a	86	0	0	40	0	0	14	0	0	17		0
MGLibA_48537	Sirpb1a	18	1	0	23	0	0	47	0	0	30		0
MGLibA_48538	Sirpb1a	63	0	0	67	0	0	96	0	0	116		0
MGLibA_48539	Sirpb1b	83	0	0	192	0	0	145	0	0	64		0
MGLibA_48540	Sirpb1b	51	0	0	107	0	0	87	0	0	108		1
MGLibA_48541	Sirpb1b	79	0	0	37	0	0	68	0	0	52		0
MGLibA_48542	Sirt1	21	0	0	46	0	0	55	0	0	30		0
MGLibA_48543	Sirt1	207	0	0	187	0	0	256	73	0	158		0
MGLibA_48544	Sirt1	39	0	0	41	0	0	79	0	0	32		0
MGLibA_48545	Sirt2	37	0	0	78	0	0	58	0	0	55		0
MGLibA_48546	Sirt2	38	0	0	19	177	0	42	0	0	31		0
MGLibA_48547	Sirt2	47	0	0	13	0	0	64	0	0	54		0
MGLibA_48548	Sirt3	95	0	0	128	0	0	71	0	0	40		0
MGLibA_48549	Sirt3	161	0	0	139	0	0	101	0	13	116		0
MGLibA_48550	Sirt3	203	0	0	119	0	0	218	0	0	119		0
MGLibA_48551	Sirt4	0	0	0	0	0	0	0	0	0	1		0
MGLibA_48552	Sirt4	45	0	0	15	0	0	48	0	0	22		0
MGLibA_48553	Sirt4	22	0	0	78	0	84	39	48	0	14		0
MGLibA_48554	Sirt5	51	0	0	15	0	0	3	0	0	7		0
MGLibA_48555	Sirt5	194	0	0	183	0	1	264	0	0	125		0
MGLibA_48556	Sirt5	30	0	0	23	0	0	18	0	0	27		0
MGLibA_48557	Sirt6	5	0	0	1	0	0	30	0	0	9		0
MGLibA_48558	Sirt6	111	0	0	66	0	0	60	0	0	69		0
MGLibA_48559	Sirt6	228	0	0	102	0	0	218	0	0	87		0
MGLibA_48560	Sirt7	62	0	0	30	0	0	31	0	0	14		0
MGLibA_48561	Sirt7	41	0	0	0	0	0	18	0	0	27		0
MGLibA_48562	Sirt7	172	112	1	524	0	0	226	0	0	150		0
MGLibA_48563	Sis	57	0	0	71	0	0	178	0	41	92		0
MGLibA_48564	Sis	19	0	0	77	0	0	68	0	0	52		0
MGLibA_48565	Sis	205	0	0	369	0	1	300	0	0	161		0
MGLibA_48566	Sit1	55	1	0	28	0	0	60	0	0	36		0
MGLibA_48567	Sit1	102	0	0	95	0	0	189	0	0	97		0
MGLibA_48568	Sit1	6	0	0	14	0	0	25	0	0	21		0
MGLibA_48569	Siva1	32	0	0	31	0	0	24	46	0	10		0
MGLibA_48570	Siva1	120	0	0	49	0	0	129	0	0	48		0
MGLibA_48571	Siva1	22	0	0	40	0	0	37	0	0	13		0
MGLibA_48572	Six1	64	0	0	224	368	0	123	0	0	45		0
MGLibA_48573	Six1	19	0	0	6	0	0	17	0	0	22		0
MGLibA_48574	Six1	104	0	0	163	0	1	186	0	0	89		0
MGLibA_48575	Six2	27	0	0	0	0	0	18	0	0	24		0
MGLibA_48576	Six2	37	0	0	178	0	0	162	0	0	65		0
MGLibA_48577	Six2	71	0	0	24	0	0	63	0	0	41		0
MGLibA_48578	Six3	68	0	0	70	0	0	132	0	0	80		0
MGLibA_48579	Six3	63	0	0	103	0	0	138	0	24	76		0
MGLibA_48580	Six3	11	0	0	20	0	0	18	0	0	22		0
MGLibA_48581	Six4	5	0	0	28	0	0	0	0	0	8		0
MGLibA_48582	Six4	38	115	1	104	0	0	86	0	0	39		0
MGLibA_48583	Six4	12	0	0	23	0	0	66	0	0	14		0
MGLibA_48584	Six5	63	0	0	65	0	0	122	0	0	36		3
MGLibA_48585	Six5	42	0	0	40	0	0	40	0	0	46		0
MGLibA_48586	Six5	123	0	0	59	0	0	106	1	0	74		0
MGLibA_48587	Six6	28	0	0	10	0	0	42	0	0	36		0
MGLibA_48588	Six6	416	0	0	538	0	0	536	0	0	331		0
MGLibA_48589	Six6	12	0	0	11	0	0	41	0	0	17		0
MGLibA_48590	Ska1	9	0	0	4	0	0	13	0	0	19		0
MGLibA_48591	Ska1	9	0	0	34	0	0	7	0	0	1		0
MGLibA_48592	Ska1	28	0	0	18	0	1	9	0	0	7		0
MGLibA_48593	Ska2	65	0	0	44	0	0	44	1	27	20		0
MGLibA_48594	Ska2	19	0	0	16	0	0	23	0	0	3		0
MGLibA_48595	Ska2	31	0	0	2	0	0	39	0	0	0		0
MGLibA_48596	Ska3	0	0	0	0	0	0	0	0	0	0		0
MGLibA_48597	Ska3	13	0	0	6	0	0	21	0	0	24		0
MGLibA_48598	Ska3	5	0	0	27	0	0	20	0	0	0		0
MGLibA_48599	Skap1	99	0	0	77	487	2	85	0	0	97		0
MGLibA_48600	Skap1	49	0	0	31	0	0	80	0	0	33		0
MGLibA_48601	Skap1	199	0	0	7	0	0	98	0	0	79		0
MGLibA_48602	Skap2	10	0	0	2	0	0	23	0	0	0		0
MGLibA_48603	Skap2	115	0	0	3	0	0	24	0	0	37		0
MGLibA_48604	Skap2	0	0	0	10	0	0	10	0	0	10		0
MGLibA_48605	Skida1	1	0	0	15	0	0	1	0	0	0		0
MGLibA_48606	Skida1	84	0	0	181	0	0	250	0	0	139		0
MGLibA_48607	Skida1	62	0	0	76	0	0	25	0	0	25		0
MGLibA_48608	Skil	35	0	0	66	0	0	70	0	0	50		0
MGLibA_48609	Skil	62	0	0	169	0	0	145	0	0	95		0
MGLibA_48610	Skil	26	0	0	20	0	0	31	0	0	21		0
MGLibA_48611	Skint10	174	0	0	157	0	2	236	0	0	119		0
MGLibA_48612	Skint10	71	0	0	48	0	0	18	0	0	40		0
MGLibA_48613	Skint10	37	0	0	7	0	0	43	0	0	38		0
MGLibA_48614	Skint11	36	0	0	88	0	0	40	0	0	21		0
MGLibA_48615	Skint11	111	0	0	138	0	0	164	0	0	102		0
MGLibA_48616	Skint11	77	0	0	8	0	0	39	0	0	22		0
MGLibA_48617	Skint1	94	0	0	55	1	0	165	0	0	69		0
MGLibA_48618	Skint1	364	127	0	247	0	0	260	0	0	303		0
MGLibA_48619	Skint1	0	0	0	0	0	0	0	0	0	0		0
MGLibA_48620	Skint2	18	0	0	12	0	0	22	0	0	16		0
MGLibA_48621	Skint2	124	0	0	81	0	0	123	0	0	49		0
MGLibA_48622	Skint2	152	0	0	184	0	0	168	0	18	98		0
MGLibA_48623	Skint3	0	0	0	0	0	0	0	0	0	0		0
MGLibA_48624	Skint3	2	0	0	3	1	0	2	0	0	4		0
MGLibA_48625	Skint3	11	0	0	108	0	0	70	0	0	24		0
MGLibA_48626	Skint4	166	0	0	84	0	0	272	0	0	116		0
MGLibA_48627	Skint4	227	0	85	216	0	0	295	1	0	206		0
MGLibA_48628	Skint4	129	0	0	171	0	0	113	0	0	106		0
MGLibA_48629	Skint5	11	0	0	0	0	0	0	0	0	0		0
MGLibA_48630	Skint5	51	0	0	39	0	0	65	0	0	53		0
MGLibA_48631	Skint5	14	0	0	34	0	0	23	0	0	13		0
MGLibA_48632	Skint6	114	0	0	226	0	0	112	0	0	72		0
MGLibA_48633	Skint6	3	0	0	20	0	0	19	0	0	20		0
MGLibA_48634	Skint6	8	0	0	4	0	0	5	0	0	6		0
MGLibA_48635	Skint7	39	0	0	39	0	0	41	0	0	18		0
MGLibA_48636	Skint7	82	0	0	116	0	0	59	0	0	64		0
MGLibA_48637	Skint7	91	0	0	81	0	0	135	0	0	83		0
MGLibA_48638	Skint8	109	0	0	55	0	0	133	0	0	81		0
MGLibA_48639	Skint8	0	0	0	0	0	0	0	0	0	15		0
MGLibA_48640	Skint8	133	0	0	119	0	0	188	0	0	93		0
MGLibA_48641	Skint9	166	0	0	148	0	1	143	0	0	86		0
MGLibA_48642	Skint9	0	0	0	3	0	0	11	0	0	11		0
MGLibA_48643	Skint9	125	0	0	96	0	0	141	0	0	90		0
MGLibA_48644	Skiv2l2	52	1	0	284	0	0	134	0	0	41		0
MGLibA_48645	Skiv2l2	15	0	0	2	0	0	33	0	0	8		0
MGLibA_48646	Skiv2l2	0	0	0	78	0	0	28	0	0	34		0
MGLibA_48647	Skiv2l	10	0	0	0	0	0	0	0	0	0		0
MGLibA_48648	Skiv2l	22	0	0	2	0	0	35	0	0	7		0
MGLibA_48649	Skiv2l	15	0	0	48	0	0	38	0	0	12		0
MGLibA_48650	Ski	57	0	0	76	0	0	47	0	0	27		0
MGLibA_48651	Ski	147	0	0	191	0	0	206	0	0	107		0
MGLibA_48652	Ski	10	0	0	54	0	0	48	0	0	78		0
MGLibA_48653	Skor1	75	0	0	84	0	0	161	0	0	145		0
MGLibA_48654	Skor1	218	0	0	195	0	0	211	0	0	136		0
MGLibA_48655	Skor1	67	0	0	140	0	0	64	0	0	30		0
MGLibA_48656	Skor2	57	0	0	46	0	0	104	0	0	98		0
MGLibA_48657	Skor2	8	0	0	5	0	0	2	0	0	2		0
MGLibA_48658	Skor2	37	0	0	94	0	0	92	0	0	45		0
MGLibA_48659	Skp1a	24	0	0	28	0	0	36	0	15	26		0
MGLibA_48660	Skp1a	23	0	0	9	0	0	34	0	0	56		0
MGLibA_48661	Skp1a	15	0	0	10	0	0	11	0	0	1		0
MGLibA_48662	Skp2	68	0	0	103	0	0	148	0	0	96		0
MGLibA_48663	Skp2	173	0	0	378	0	0	185	0	0	102		0
MGLibA_48664	Skp2	23	0	0	50	0	0	58	0	0	29		0
MGLibA_48665	Sla2	94	0	0	123	0	0	119	0	0	42		0
MGLibA_48666	Sla2	1	0	0	0	0	0	6	0	0	10		0
MGLibA_48667	Sla2	362	0	0	347	0	0	431	0	10	319		1
MGLibA_48668	Slain1	82	0	0	177	0	0	155	0	0	79		0
MGLibA_48669	Slain1	68	0	0	169	0	0	134	0	0	76		0
MGLibA_48670	Slain1	47	0	0	15	0	0	38	0	0	5		0
MGLibA_48671	Slain2	12	0	0	29	0	0	40	0	0	23		0
MGLibA_48672	Slain2	160	1	0	51	0	0	171	0	0	51		1
MGLibA_48673	Slain2	15	0	0	27	0	0	27	0	0	35		0
MGLibA_48674	Slamf1	7	0	0	51	0	0	25	0	0	24		0
MGLibA_48675	Slamf1	412	0	0	349	0	1	299	0	0	201		0
MGLibA_48676	Slamf1	116	0	0	99	0	0	85	0	0	42		0
MGLibA_48677	Slamf6	27	0	0	124	0	0	104	0	0	21		0
MGLibA_48678	Slamf6	9	0	0	0	0	0	5	0	0	0		0
MGLibA_48679	Slamf6	91	0	0	6	0	0	24	0	0	10		0
MGLibA_48680	Slamf7	61	0	1	114	0	92	131	0	0	91		1
MGLibA_48681	Slamf7	145	0	0	61	0	38	118	0	0	41		0
MGLibA_48682	Slamf7	70	0	0	153	0	0	184	0	0	165		0
MGLibA_48683	Slamf8	33	0	0	9	0	0	1	0	0	7		0
MGLibA_48684	Slamf8	325	96	1	253	0	0	222	0	0	133		0
MGLibA_48685	Slamf8	243	0	0	331	0	0	156	0	27	96		0
MGLibA_48686	Slamf9	34	0	0	0	0	0	22	0	0	30		0
MGLibA_48687	Slamf9	108	0	0	110	0	0	109	0	19	82		0
MGLibA_48688	Slamf9	27	0	0	102	0	0	71	0	0	49		0
MGLibA_48689	Sla	27	0	0	14	0	0	43	0	0	13		0
MGLibA_48690	Sla	11	0	0	0	0	0	6	0	0	1		0
MGLibA_48691	Sla	221	0	0	273	0	0	320	0	38	164		0
MGLibA_48692	Slbp	0	0	0	0	0	0	5	0	0	0		0
MGLibA_48693	Slbp	48	90	1	47	0	0	104	0	0	31		0
MGLibA_48694	Slbp	17	0	0	30	0	0	40	0	0	18		0
MGLibA_48695	Slc10a1	23	0	0	28	0	0	61	0	0	20		0
MGLibA_48696	Slc10a1	224	0	0	125	0	0	261	0	0	73		0
MGLibA_48697	Slc10a1	217	0	0	427	0	0	499	0	0	260		0
MGLibA_48698	Slc10a2	250	0	0	224	0	0	272	87	0	217		1
MGLibA_48699	Slc10a2	201	80	0	196	0	0	190	0	0	132		0
MGLibA_48700	Slc10a2	52	0	0	19	0	0	52	0	0	13		0
MGLibA_48701	Slc10a3	36	0	0	343	0	0	148	0	0	87		1
MGLibA_48702	Slc10a3	90	0	0	127	0	0	126	0	0	74		0
MGLibA_48703	Slc10a3	94	0	0	19	0	0	36	0	0	23		0
MGLibA_48704	Slc10a4	6	0	0	16	0	0	59	0	0	12		0
MGLibA_48705	Slc10a4	35	0	0	78	0	0	28	0	0	12		0
MGLibA_48706	Slc10a4	124	0	0	86	0	0	201	0	0	85		0
MGLibA_48707	Slc10a5	89	0	0	125	0	0	101	0	0	102		0
MGLibA_48708	Slc10a5	5	0	0	0	1	0	11	0	0	6		0
MGLibA_48709	Slc10a5	102	0	0	95	0	0	175	0	0	81		0
MGLibA_48710	Slc10a6	7	0	0	5	0	0	50	0	0	44		1
MGLibA_48711	Slc10a6	0	0	0	24	0	0	17	0	0	14		0
MGLibA_48712	Slc10a6	25	0	0	31	0	0	36	0	0	44		0
MGLibA_48713	Slc10a7	64	0	0	13	0	0	51	0	0	47		0
MGLibA_48714	Slc10a7	163	0	0	28	0	0	209	0	0	132		0
MGLibA_48715	Slc10a7	40	0	0	162	0	0	125	0	0	57		0
MGLibA_48716	Slc11a1	0	0	0	15	0	0	28	0	0	3		0
MGLibA_48717	Slc11a1	0	0	0	0	0	0	11	0	0	14		0
MGLibA_48718	Slc11a1	255	0	0	244	0	0	253	0	0	161		0
MGLibA_48719	Slc11a2	19	0	0	21	0	0	50	0	0	1		0
MGLibA_48720	Slc11a2	43	0	0	91	0	1	48	0	0	42		0
MGLibA_48721	Slc11a2	66	0	0	108	0	0	199	0	0	128		0
MGLibA_48722	Slc12a1	182	0	0	113	0	0	103	57	0	97		0
MGLibA_48723	Slc12a1	220	0	0	128	0	0	147	15	0	128		0
MGLibA_48724	Slc12a1	68	0	0	66	0	0	30	0	0	56		0
MGLibA_48725	Slc12a2	67	0	0	83	0	0	148	0	0	114		0
MGLibA_48726	Slc12a2	40	0	0	52	0	0	35	0	0	57		0
MGLibA_48727	Slc12a2	221	0	0	134	0	0	129	0	0	77		0
MGLibA_48728	Slc12a3	3	0	0	22	0	0	0	0	0	9		0
MGLibA_48729	Slc12a3	104	0	0	47	0	0	65	0	0	42		0
MGLibA_48730	Slc12a3	0	0	0	1	0	0	7	0	0	14		0
MGLibA_48731	Slc12a4	131	0	0	122	0	0	94	0	0	82		0
MGLibA_48732	Slc12a4	51	0	0	131	0	0	115	0	0	67		0
MGLibA_48733	Slc12a4	274	0	2	249	0	0	404	0	0	199		0
MGLibA_48734	Slc12a5	85	0	0	31	0	1	169	0	0	56		0
MGLibA_48735	Slc12a5	35	0	0	78	0	0	54	0	0	24		0
MGLibA_48736	Slc12a5	137	0	0	212	0	0	165	0	0	151		0
MGLibA_48737	Slc12a6	0	0	0	10	0	0	16	0	0	11		0
MGLibA_48738	Slc12a6	149	0	0	111	0	0	110	0	0	65		0
MGLibA_48739	Slc12a6	36	0	0	33	0	0	66	0	0	24		0
MGLibA_48740	Slc12a7	13	0	0	0	0	0	3	0	0	0		0
MGLibA_48741	Slc12a7	13	0	0	80	0	0	38	0	0	50		0
MGLibA_48742	Slc12a7	128	0	0	106	0	0	255	1	0	128		0
MGLibA_48743	Slc12a8	157	0	0	35	0	0	121	0	0	75		0
MGLibA_48744	Slc12a8	39	0	0	28	0	0	124	0	0	81		0
MGLibA_48745	Slc12a8	0	0	0	0	0	0	12	0	0	6		0
MGLibA_48746	Slc12a9	66	114	0	21	0	0	95	0	0	40		0
MGLibA_48747	Slc12a9	12	0	0	53	0	0	53	0	0	21		0
MGLibA_48748	Slc12a9	6	0	0	4	0	0	0	0	0	5		0
MGLibA_48749	Slc13a1	155	0	0	244	0	0	368	0	0	220		0
MGLibA_48750	Slc13a1	167	0	0	282	0	0	262	0	0	149		0
MGLibA_48751	Slc13a1	80	0	0	232	0	0	224	0	0	112		0
MGLibA_48752	Slc13a2	79	1	0	218	0	0	122	0	0	103		0
MGLibA_48753	Slc13a2	7	0	0	60	0	0	81	0	0	34		0
MGLibA_48754	Slc13a2	58	0	0	45	0	0	138	1	0	60		0
MGLibA_48755	Slc13a3	8	0	0	62	0	0	9	0	0	3		0
MGLibA_48756	Slc13a3	318	0	0	146	0	0	203	0	29	160		0
MGLibA_48757	Slc13a3	96	0	0	65	0	0	90	0	0	44		0
MGLibA_48758	Slc13a4	38	0	0	4	0	0	69	0	0	52		0
MGLibA_48759	Slc13a4	1	0	0	31	0	0	12	0	0	0		0
MGLibA_48760	Slc13a4	4	0	0	0	0	0	35	0	0	4		0
MGLibA_48761	Slc13a5	28	0	0	53	0	0	58	0	0	56		0
MGLibA_48762	Slc13a5	121	0	0	110	0	0	133	0	0	109		0
MGLibA_48763	Slc13a5	18	0	0	69	0	0	168	0	0	51		1
MGLibA_48764	Slc14a1	0	0	0	30	0	0	10	0	0	0		0
MGLibA_48765	Slc14a1	1	0	0	0	0	0	9	0	0	12		0
MGLibA_48766	Slc14a1	89	0	0	6	0	0	45	0	0	54		0
MGLibA_48767	Slc14a2	142	0	0	124	376	0	204	0	10	144		0
MGLibA_48768	Slc14a2	38	0	0	10	0	0	17	0	0	16		0
MGLibA_48769	Slc14a2	115	0	0	46	0	0	133	0	0	105		0
MGLibA_48770	Slc15a1	0	0	0	0	0	0	0	0	0	0		0
MGLibA_48771	Slc15a1	215	0	0	144	0	0	150	0	0	147		0
MGLibA_48772	Slc15a1	63	0	0	49	0	0	65	0	0	41		0
MGLibA_48773	Slc15a2	193	0	0	241	0	0	129	0	0	115		0
MGLibA_48774	Slc15a2	0	0	0	0	0	0	0	0	0	0		0
MGLibA_48775	Slc15a2	71	0	0	278	0	0	115	0	0	86		0
MGLibA_48776	Slc15a3	102	0	0	62	0	0	36	0	0	79		0
MGLibA_48777	Slc15a3	145	0	0	51	0	0	57	0	0	20		0
MGLibA_48778	Slc15a3	132	0	0	166	0	0	250	0	0	158		0
MGLibA_48779	Slc15a4	176	0	0	186	0	57	212	0	0	113		0
MGLibA_48780	Slc15a4	22	0	0	32	0	0	19	0	0	16		0
MGLibA_48781	Slc15a4	373	0	0	188	0	0	206	0	6	200		0
MGLibA_48782	Slc15a5	153	0	0	195	0	0	319	0	0	184		0
MGLibA_48783	Slc15a5	94	0	0	133	0	0	120	0	0	102		0
MGLibA_48784	Slc15a5	193	0	144	117	0	0	204	0	1	98		0
MGLibA_48785	Slc16a10	191	0	0	185	0	0	190	0	23	151		0
MGLibA_48786	Slc16a10	0	0	0	0	0	0	0	0	0	0		0
MGLibA_48787	Slc16a10	82	0	0	96	0	0	114	12	0	94		0
MGLibA_48788	Slc16a11	86	0	0	43	0	0	139	0	0	95		0
MGLibA_48789	Slc16a11	8	0	0	34	0	0	3	0	0	10		0
MGLibA_48790	Slc16a11	83	0	0	65	194	1	73	0	0	51		0
MGLibA_48791	Slc16a12	54	0	0	114	0	0	77	0	0	75		0
MGLibA_48792	Slc16a12	73	0	0	67	0	0	140	0	0	66		0
MGLibA_48793	Slc16a12	43	0	0	146	0	1	86	0	0	56		0
MGLibA_48794	Slc16a13	0	0	0	0	0	0	0	0	0	0		0
MGLibA_48795	Slc16a13	152	0	0	142	0	0	183	0	0	72		0
MGLibA_48796	Slc16a13	23	0	0	37	0	0	118	0	0	92		0
MGLibA_48797	Slc16a14	123	0	0	295	0	1	289	0	0	158		0
MGLibA_48798	Slc16a14	96	0	0	46	0	0	139	0	29	57		0
MGLibA_48799	Slc16a14	34	0	0	60	0	0	54	0	48	28		0
MGLibA_48800	Slc16a1	166	0	0	189	0	0	124	0	0	107		0
MGLibA_48801	Slc16a1	342	0	0	135	0	0	197	0	0	203		0
MGLibA_48802	Slc16a1	89	0	0	25	0	0	30	0	0	45		1
MGLibA_48803	Slc16a2	116	0	0	170	0	0	221	0	0	140		0
MGLibA_48804	Slc16a2	17	0	0	14	0	0	29	0	0	65		0
MGLibA_48805	Slc16a2	53	0	0	59	0	0	21	0	0	33		0
MGLibA_48806	Slc16a3	17	0	0	14	0	0	21	0	0	5		0
MGLibA_48807	Slc16a3	134	0	0	74	0	0	151	0	0	93		0
MGLibA_48808	Slc16a3	12	0	0	121	0	0	52	0	0	48		0
MGLibA_48809	Slc16a4	20	0	0	98	0	0	92	0	0	21		0
MGLibA_48810	Slc16a4	141	0	0	160	0	0	150	0	0	134		1
MGLibA_48811	Slc16a4	35	0	0	59	0	0	22	0	1	50		0
MGLibA_48812	Slc16a5	135	0	0	214	0	0	93	1	0	121		0
MGLibA_48813	Slc16a5	266	0	0	99	0	0	173	0	0	85		0
MGLibA_48814	Slc16a5	57	0	0	104	0	0	147	0	0	103		0
MGLibA_48815	Slc16a6	0	0	0	27	0	0	13	0	0	6		0
MGLibA_48816	Slc16a6	7	0	0	0	0	0	7	0	0	10		0
MGLibA_48817	Slc16a6	116	0	0	86	0	0	179	0	0	112		0
MGLibA_48818	Slc16a7	135	0	0	171	0	0	109	0	0	75		0
MGLibA_48819	Slc16a7	107	0	0	168	0	0	85	0	0	63		0
MGLibA_48820	Slc16a7	161	0	0	114	0	0	191	0	0	125		0
MGLibA_48821	Slc16a8	26	0	0	6	0	0	20	0	0	11		0
MGLibA_48822	Slc16a8	0	0	0	3	0	0	23	0	0	14		0
MGLibA_48823	Slc16a8	0	0	0	0	0	0	6	0	0	11		0
MGLibA_48824	Slc16a9	39	0	0	27	0	0	48	0	0	21		0
MGLibA_48825	Slc16a9	2	0	0	24	0	46	51	0	0	15		0
MGLibA_48826	Slc16a9	34	0	0	141	1	0	81	0	0	75		0
MGLibA_48827	Slc17a1	59	0	0	147	0	0	64	0	0	61		0
MGLibA_48828	Slc17a1	2	0	0	12	0	0	25	0	0	6		0
MGLibA_48829	Slc17a1	4	0	0	17	0	0	23	0	0	3		0
MGLibA_48830	Slc17a2	87	0	0	64	0	0	128	0	0	103		0
MGLibA_48831	Slc17a2	126	0	0	131	0	0	175	0	0	72		106
MGLibA_48832	Slc17a2	158	0	0	93	0	0	36	0	0	12		0
MGLibA_48833	Slc17a3	95	0	0	98	0	0	50	0	0	131		0
MGLibA_48834	Slc17a3	10	0	0	197	0	0	49	0	0	42		0
MGLibA_48835	Slc17a3	108	0	0	99	1	0	109	0	0	89		0
MGLibA_48836	Slc17a4	162	0	0	172	0	0	351	0	0	304		0
MGLibA_48837	Slc17a4	338	0	0	456	1	0	575	0	18	362		0
MGLibA_48838	Slc17a4	167	0	0	233	0	0	273	0	0	182		0
MGLibA_48839	Slc17a5	14	0	0	44	0	0	67	0	0	16		0
MGLibA_48840	Slc17a5	158	0	0	210	0	1	132	0	0	131		0
MGLibA_48841	Slc17a5	63	0	0	45	0	0	83	0	0	59		0
MGLibA_48842	Slc17a6	71	0	0	10	0	0	79	0	0	31		0
MGLibA_48843	Slc17a6	15	0	0	0	0	0	7	0	0	3		0
MGLibA_48844	Slc17a6	162	0	0	47	0	0	190	0	0	198		0
MGLibA_48845	Slc17a7	0	0	0	0	0	0	0	0	0	0		0
MGLibA_48846	Slc17a7	25	0	0	106	0	0	77	0	0	35		0
MGLibA_48847	Slc17a7	165	0	0	43	0	0	137	0	0	79		0
MGLibA_48848	Slc17a8	115	0	0	45	0	0	53	0	0	45		0
MGLibA_48849	Slc17a8	390	94	1	183	0	0	281	0	0	146		0
MGLibA_48850	Slc17a8	24	0	0	19	0	0	18	0	0	16		0
MGLibA_48851	Slc17a9	17	0	0	75	0	0	37	0	0	44		0
MGLibA_48852	Slc17a9	0	0	0	0	0	0	21	0	0	6		0
MGLibA_48853	Slc17a9	45	0	0	42	0	0	30	0	0	19		1
MGLibA_48854	Slc18a1	23	0	0	4	0	0	2	0	0	16		0
MGLibA_48855	Slc18a1	385	0	0	571	0	1	410	1	0	241		0
MGLibA_48856	Slc18a1	123	0	0	66	0	0	133	0	0	43		0
MGLibA_48857	Slc18a2	95	0	0	126	0	0	188	0	0	134		0
MGLibA_48858	Slc18a2	17	0	0	33	0	0	24	0	0	38		0
MGLibA_48859	Slc18a2	67	0	0	174	0	0	95	0	20	56		0
MGLibA_48860	Slc18a3	0	0	0	0	0	0	0	0	0	0		0
MGLibA_48861	Slc18a3	0	0	0	0	0	0	0	0	0	0		0
MGLibA_48862	Slc18a3	0	0	0	32	0	0	8	0	0	8		0
MGLibA_48863	Slc18b1	213	1	0	227	0	0	341	0	0	173		0
MGLibA_48864	Slc18b1	60	0	0	78	1	2	109	0	0	64		0
MGLibA_48865	Slc18b1	354	0	0	514	2	0	421	0	0	298		0
MGLibA_48866	Slc19a1	18	0	0	19	0	0	51	0	0	10		0
MGLibA_48867	Slc19a1	7	0	0	1	0	0	0	0	0	0		0
MGLibA_48868	Slc19a1	91	0	0	138	0	0	82	0	0	54		0
MGLibA_48869	Slc19a2	12	0	0	34	0	0	59	0	0	31		0
MGLibA_48870	Slc19a2	133	0	0	205	0	0	381	0	0	192		0
MGLibA_48871	Slc19a2	50	157	0	77	0	0	105	0	0	72		0
MGLibA_48872	Slc19a3	213	0	0	158	0	264	176	0	0	138		0
MGLibA_48873	Slc19a3	34	0	0	28	0	0	56	0	0	23		0
MGLibA_48874	Slc19a3	230	0	0	270	0	0	147	0	1	180		0
MGLibA_48875	Slc1a1	104	0	0	66	0	0	133	0	0	98		102
MGLibA_48876	Slc1a1	0	0	0	0	0	0	21	0	0	2		0
MGLibA_48877	Slc1a1	289	0	0	205	0	0	157	0	0	151		0
MGLibA_48878	Slc1a2	89	0	0	95	0	0	189	0	0	87		0
MGLibA_48879	Slc1a2	23	0	0	1	0	0	15	0	0	19		0
MGLibA_48880	Slc1a2	139	0	0	218	0	0	193	0	0	106		0
MGLibA_48881	Slc1a3	17	0	0	30	0	0	27	0	0	50		0
MGLibA_48882	Slc1a3	221	0	0	164	0	0	207	0	0	140		0
MGLibA_48883	Slc1a3	2	1	0	81	0	0	27	0	0	28		0
MGLibA_48884	Slc1a4	43	0	0	162	0	0	61	0	0	43		0
MGLibA_48885	Slc1a4	55	0	0	73	0	0	45	0	3	13		0
MGLibA_48886	Slc1a4	0	0	0	17	0	0	29	0	0	13		0
MGLibA_48887	Slc1a5	34	0	0	2	0	0	25	0	0	0		0
MGLibA_48888	Slc1a5	41	0	0	73	0	0	63	0	0	77		0
MGLibA_48889	Slc1a5	127	0	0	288	0	0	115	0	0	63		0
MGLibA_48890	Slc1a6	48	0	0	0	0	0	3	0	0	4		0
MGLibA_48891	Slc1a6	55	0	0	50	0	0	27	0	0	20		0
MGLibA_48892	Slc1a6	53	0	0	138	0	0	167	0	0	82		0
MGLibA_48893	Slc1a7	118	0	0	38	0	0	181	0	0	136		0
MGLibA_48894	Slc1a7	124	0	0	62	0	0	87	0	0	51		91
MGLibA_48895	Slc1a7	289	0	0	145	0	0	235	0	0	198		0
MGLibA_48896	Slc20a1	246	0	0	197	0	0	225	0	0	191		0
MGLibA_48897	Slc20a1	110	0	0	575	0	0	131	0	0	139		0
MGLibA_48898	Slc20a1	48	0	0	23	0	0	63	0	0	69		0
MGLibA_48899	Slc20a2	405	1	0	431	1	0	259	0	0	230		0
MGLibA_48900	Slc20a2	104	0	0	263	0	0	162	0	0	92		49
MGLibA_48901	Slc20a2	206	0	0	235	0	0	286	0	37	144		0
MGLibA_48902	Slc22a12	79	0	0	285	0	0	203	0	0	124		0
MGLibA_48903	Slc22a12	155	0	0	132	0	0	69	0	0	84		1
MGLibA_48904	Slc22a12	181	0	0	47	0	0	167	0	0	54		0
MGLibA_48905	Slc22a13	170	0	0	80	0	0	146	0	0	162		0
MGLibA_48906	Slc22a13	72	0	0	20	0	0	25	0	0	15		0
MGLibA_48907	Slc22a13	97	0	0	362	32	1	172	0	0	78		0
MGLibA_48908	Slc22a14	136	0	0	67	0	0	46	0	0	22		0
MGLibA_48909	Slc22a14	262	0	188	69	0	0	217	0	0	86		0
MGLibA_48910	Slc22a14	4	0	0	0	0	0	2	0	0	6		0
MGLibA_48911	Slc22a15	12	0	0	16	0	0	33	0	0	9		0
MGLibA_48912	Slc22a15	16	0	0	53	0	0	8	0	0	3		0
MGLibA_48913	Slc22a15	6	0	0	57	0	0	73	0	0	21		0
MGLibA_48914	Slc22a16	54	0	0	131	1	0	59	0	0	17		0
MGLibA_48915	Slc22a16	42	0	0	43	0	0	27	0	0	32		1
MGLibA_48916	Slc22a16	18	0	0	156	0	0	138	0	0	37		0
MGLibA_48917	Slc22a17	593	0	1	458	419	1	503	0	3	341		69
MGLibA_48918	Slc22a17	34	0	0	75	0	0	119	0	0	62		0
MGLibA_48919	Slc22a17	40	0	0	41	0	0	54	0	0	39		0
MGLibA_48920	Slc22a18	33	0	0	27	0	0	30	0	0	21		0
MGLibA_48921	Slc22a18	13	0	0	31	0	0	3	0	0	12		0
MGLibA_48922	Slc22a18	118	0	0	107	0	0	132	0	0	105		0
MGLibA_48923	Slc22a19	18	0	0	44	0	0	12	0	0	18		0
MGLibA_48924	Slc22a19	13	0	0	37	0	0	48	0	0	25		0
MGLibA_48925	Slc22a19	121	0	133	377	0	0	298	0	0	182		1
MGLibA_48926	Slc22a1	90	0	0	182	0	0	105	0	0	48		0
MGLibA_48927	Slc22a1	380	0	0	239	0	0	327	0	0	218		0
MGLibA_48928	Slc22a1	214	0	0	173	0	0	211	0	0	54		0
MGLibA_48929	Slc22a20	108	0	0	117	0	0	291	0	0	133		0
MGLibA_48930	Slc22a20	3	0	0	0	0	0	8	0	0	0		0
MGLibA_48931	Slc22a20	0	0	0	2	0	0	5	0	0	15		0
MGLibA_48932	Slc22a21	0	0	0	0	0	0	0	0	0	0		0
MGLibA_48933	Slc22a21	219	0	0	97	0	0	76	0	0	42		0
MGLibA_48934	Slc22a21	21	0	0	36	0	0	89	0	0	28		0
MGLibA_48935	Slc22a22	42	0	0	62	0	0	41	0	0	40		0
MGLibA_48936	Slc22a22	156	0	0	71	0	0	186	0	0	168		0
MGLibA_48937	Slc22a22	65	0	0	109	0	0	154	0	0	86		0
MGLibA_48938	Slc22a23	69	1	0	73	0	0	95	0	0	33		0
MGLibA_48939	Slc22a23	90	0	0	199	0	0	110	0	0	73		0
MGLibA_48940	Slc22a23	68	0	0	100	0	0	98	0	0	98		0
MGLibA_48941	Slc22a26	17	0	0	35	0	0	44	0	0	52		0
MGLibA_48942	Slc22a26	114	0	0	334	0	0	77	0	0	80		0
MGLibA_48943	Slc22a26	94	0	0	82	0	0	39	0	0	41		0
MGLibA_48944	Slc22a27	53	0	0	142	0	0	92	25	0	79		0
MGLibA_48945	Slc22a27	41	0	0	45	0	0	58	0	0	24		0
MGLibA_48946	Slc22a27	203	0	0	249	0	0	268	0	0	193		0
MGLibA_48947	Slc22a28	30	0	0	95	0	0	54	0	28	29		0
MGLibA_48948	Slc22a28	60	0	0	24	0	0	37	0	0	29		0
MGLibA_48949	Slc22a28	87	0	0	39	0	0	69	0	0	47		0
MGLibA_48950	Slc22a29	353	0	0	398	0	0	346	0	0	331		0
MGLibA_48951	Slc22a29	18	0	0	94	0	0	41	0	0	15		0
MGLibA_48952	Slc22a29	78	0	0	125	0	0	103	0	0	52		0
MGLibA_48953	Slc22a2	184	0	0	22	0	0	26	0	11	56		0
MGLibA_48954	Slc22a2	51	0	0	12	0	0	103	0	0	25		0
MGLibA_48955	Slc22a2	25	0	0	9	0	0	35	0	0	16		0
MGLibA_48956	Slc22a30	57	0	0	49	0	0	80	0	0	64		0
MGLibA_48957	Slc22a30	14	0	0	19	0	0	20	0	0	1		0
MGLibA_48958	Slc22a30	18	0	0	21	0	0	69	0	0	23		0
MGLibA_48959	Slc22a3	94	0	0	147	0	0	183	0	0	90		0
MGLibA_48960	Slc22a3	31	0	0	131	0	0	122	0	0	66		0
MGLibA_48961	Slc22a3	0	0	0	0	0	0	0	0	0	0		0
MGLibA_48962	Slc22a4	38	0	0	66	0	0	59	0	0	45		0
MGLibA_48963	Slc22a4	2	0	1	4	0	0	9	0	0	8		0
MGLibA_48964	Slc22a4	47	0	0	69	0	0	68	0	0	22		0
MGLibA_48965	Slc22a5	5	0	0	11	0	0	1	0	0	7		0
MGLibA_48966	Slc22a5	119	0	0	65	0	0	114	0	0	73		0
MGLibA_48967	Slc22a5	143	0	0	94	0	1	91	0	0	43		0
MGLibA_48968	Slc22a6	311	0	0	242	0	0	374	0	0	222		0
MGLibA_48969	Slc22a6	41	0	0	209	0	0	122	0	0	111		0
MGLibA_48970	Slc22a6	97	0	0	139	0	0	102	0	0	80		0
MGLibA_48971	Slc22a7	34	0	0	38	0	0	48	0	0	44		0
MGLibA_48972	Slc22a7	171	0	0	242	0	0	265	0	0	197		0
MGLibA_48973	Slc22a7	23	0	0	74	0	0	24	0	0	12		0
MGLibA_48974	Slc22a8	109	0	0	50	0	0	60	0	0	29		0
MGLibA_48975	Slc22a8	37	0	0	156	0	0	98	0	9	57		0
MGLibA_48976	Slc22a8	97	0	0	80	0	0	150	0	0	126		0
MGLibA_48977	Slc23a1	29	0	0	6	0	0	19	0	0	3		0
MGLibA_48978	Slc23a1	88	0	0	30	0	0	15	0	0	40		0
MGLibA_48979	Slc23a1	41	0	0	21	0	0	65	0	0	42		0
MGLibA_48980	Slc23a2	7	0	0	21	0	0	66	0	0	18		0
MGLibA_48981	Slc23a2	129	0	0	77	0	0	77	0	22	114		0
MGLibA_48982	Slc23a2	157	0	0	64	0	0	169	0	0	52		1
MGLibA_48983	Slc23a3	44	0	0	70	0	43	113	0	9	62		0
MGLibA_48984	Slc23a3	14	0	0	46	0	0	36	0	0	29		0
MGLibA_48985	Slc23a3	40	0	0	26	0	0	28	0	0	30		0
MGLibA_48986	Slc24a1	38	0	0	86	0	0	62	0	0	19		0
MGLibA_48987	Slc24a1	39	0	0	40	0	0	73	0	0	27		0
MGLibA_48988	Slc24a1	49	0	0	54	0	0	172	0	0	53		0
MGLibA_48989	Slc24a2	88	0	0	162	0	0	182	0	0	55		0
MGLibA_48990	Slc24a2	31	0	0	24	0	0	53	0	0	13		0
MGLibA_48991	Slc24a2	101	0	0	19	0	0	25	0	0	18		0
MGLibA_48992	Slc24a3	162	0	0	152	0	0	208	0	0	106		0
MGLibA_48993	Slc24a3	41	0	0	0	0	0	23	0	0	31		0
MGLibA_48994	Slc24a3	72	0	0	88	0	0	162	0	0	75		0
MGLibA_48995	Slc24a4	120	0	0	45	0	0	123	0	0	138		0
MGLibA_48996	Slc24a4	106	0	0	190	0	0	95	0	5	47		0
MGLibA_48997	Slc24a4	171	0	0	34	0	0	160	0	0	116		0
MGLibA_48998	Slc24a5	85	0	0	91	0	0	35	0	0	58		0
MGLibA_48999	Slc24a5	178	0	0	157	0	0	226	33	0	94		47
MGLibA_49000	Slc24a5	211	103	0	55	1	0	97	36	0	100		0
MGLibA_49001	Slc25a10	204	0	1	162	0	0	221	0	16	183		81
MGLibA_49002	Slc25a10	0	0	0	4	0	0	64	0	0	2		0
MGLibA_49003	Slc25a10	182	0	0	306	0	0	278	0	0	159		0
MGLibA_49004	Slc25a11	201	0	1	569	0	144	317	0	0	177		0
MGLibA_49005	Slc25a11	85	0	0	61	0	1	198	0	0	52		0
MGLibA_49006	Slc25a11	128	0	0	55	0	0	81	0	0	55		887
MGLibA_49007	Slc25a12	55	0	0	133	0	0	123	0	0	79		0
MGLibA_49008	Slc25a12	38	0	0	26	0	0	61	0	0	46		0
MGLibA_49009	Slc25a12	17	0	0	45	0	0	58	0	0	28		0
MGLibA_49010	Slc25a13	66	0	0	15	0	0	48	0	0	19		0
MGLibA_49011	Slc25a13	110	0	0	129	0	0	124	0	0	104		0
MGLibA_49012	Slc25a13	28	0	0	57	1	0	71	0	0	80		0
MGLibA_49013	Slc25a14	64	0	0	75	0	0	123	0	0	43		0
MGLibA_49014	Slc25a14	63	0	0	78	0	0	44	0	0	38		0
MGLibA_49015	Slc25a14	59	0	0	46	0	0	33	0	0	71		0
MGLibA_49016	Slc25a15	96	0	0	87	0	0	91	0	0	45		0
MGLibA_49017	Slc25a15	30	0	0	14	0	0	33	0	0	8		0
MGLibA_49018	Slc25a15	2	0	0	22	0	0	62	0	0	30		0
MGLibA_49019	Slc25a16	118	0	0	201	0	0	87	0	0	61		0
MGLibA_49020	Slc25a16	45	0	0	45	0	0	80	0	0	61		0
MGLibA_49021	Slc25a16	98	0	0	108	1	0	175	0	0	65		0
MGLibA_49022	Slc25a17	40	0	0	53	0	0	121	53	0	42		0
MGLibA_49023	Slc25a17	93	0	0	48	0	1	155	0	0	67		0
MGLibA_49024	Slc25a17	22	0	0	115	0	0	30	0	36	18		0
MGLibA_49025	Slc25a18	76	0	0	18	0	0	80	0	0	69		0
MGLibA_49026	Slc25a18	178	0	0	118	221	0	169	0	0	153		0
MGLibA_49027	Slc25a18	178	0	0	144	2	0	180	0	11	111		0
MGLibA_49028	Slc25a19	48	0	0	69	0	0	114	0	0	49		0
MGLibA_49029	Slc25a19	11	0	0	83	0	0	36	0	0	19		0
MGLibA_49030	Slc25a19	66	0	0	95	0	0	101	0	0	92		0
MGLibA_49031	Slc25a1	28	0	0	24	0	0	77	0	0	57		0
MGLibA_49032	Slc25a1	8	0	0	26	0	0	28	0	0	30		0
MGLibA_49033	Slc25a1	65	0	0	53	0	0	160	0	20	51		0
MGLibA_49034	Slc25a20	1	0	0	0	0	0	5	0	0	18		0
MGLibA_49035	Slc25a20	17	0	0	10	0	0	28	0	0	40		0
MGLibA_49036	Slc25a20	311	0	0	415	0	0	442	0	0	280		0
MGLibA_49037	Slc25a21	227	0	0	82	0	2	135	0	0	114		0
MGLibA_49038	Slc25a21	60	0	0	170	0	0	119	0	42	55		0
MGLibA_49039	Slc25a21	211	0	0	203	0	0	174	0	17	155		0
MGLibA_49040	Slc25a22	0	0	0	16	0	0	14	0	0	8		0
MGLibA_49041	Slc25a22	98	0	0	15	0	0	66	0	0	66		0
MGLibA_49042	Slc25a22	199	0	0	194	1	367	457	0	0	219		0
MGLibA_49043	Slc25a23	144	0	0	175	0	0	231	0	0	59		0
MGLibA_49044	Slc25a23	32	0	0	74	0	0	25	0	0	58		0
MGLibA_49045	Slc25a23	450	0	0	214	0	0	177	0	0	175		0
MGLibA_49046	Slc25a24	48	0	0	112	0	0	111	0	0	26		0
MGLibA_49047	Slc25a24	133	0	0	140	0	0	110	0	0	75		0
MGLibA_49048	Slc25a24	8	0	0	10	0	0	45	0	0	11		0
MGLibA_49049	Slc25a25	64	0	0	181	0	0	157	0	21	76		0
MGLibA_49050	Slc25a25	148	0	0	214	0	0	218	0	0	131		0
MGLibA_49051	Slc25a25	215	0	0	93	0	0	60	0	0	41		0
MGLibA_49052	Slc25a26	4	0	0	18	0	0	17	0	0	17		0
MGLibA_49053	Slc25a26	0	0	0	0	0	0	0	0	0	0		0
MGLibA_49054	Slc25a26	10	0	0	13	0	0	28	0	0	3		0
MGLibA_49055	Slc25a27	56	0	0	104	0	0	111	0	0	51		0
MGLibA_49056	Slc25a27	0	0	0	10	0	0	0	0	0	0		0
MGLibA_49057	Slc25a27	121	0	0	53	0	0	182	0	21	103		1
MGLibA_49058	Slc25a28	45	0	0	29	0	0	80	0	0	17		0
MGLibA_49059	Slc25a28	42	0	0	79	0	0	75	0	0	63		0
MGLibA_49060	Slc25a28	15	1	0	13	0	0	55	0	0	28		1
MGLibA_49061	Slc25a29	3	0	0	38	0	0	8	0	0	11		0
MGLibA_49062	Slc25a29	82	0	0	43	0	0	76	0	0	61		0
MGLibA_49063	Slc25a29	375	0	0	291	1	0	336	0	0	201		0
MGLibA_49064	Slc25a2	84	0	0	17	0	0	37	0	0	11		0
MGLibA_49065	Slc25a2	35	0	0	16	0	0	16	0	0	9		0
MGLibA_49066	Slc25a2	2	0	0	0	0	0	6	0	0	11		0
MGLibA_49067	Slc25a30	36	0	0	19	0	0	114	0	0	57		0
MGLibA_49068	Slc25a30	77	0	0	24	0	0	113	0	0	70		0
MGLibA_49069	Slc25a30	36	0	0	74	0	0	178	0	0	111		0
MGLibA_49070	Slc25a31	36	0	0	22	0	0	29	0	0	14		0
MGLibA_49071	Slc25a31	7	0	0	13	0	0	42	0	0	35		0
MGLibA_49072	Slc25a31	35	95	0	128	0	0	63	0	0	30		0
MGLibA_49073	Slc25a32	55	0	0	131	0	0	58	0	0	31		0
MGLibA_49074	Slc25a32	4	1	0	12	0	0	5	0	0	7		0
MGLibA_49075	Slc25a32	17	0	0	34	0	0	43	0	0	23		0
MGLibA_49076	Slc25a33	28	0	0	54	0	0	18	0	0	4		0
MGLibA_49077	Slc25a33	140	0	0	169	0	0	123	0	0	77		0
MGLibA_49078	Slc25a33	84	0	0	116	0	0	48	0	0	36		0
MGLibA_49079	Slc25a34	31	120	1	11	0	0	41	0	0	16		0
MGLibA_49080	Slc25a34	24	0	0	24	0	0	197	0	0	32		0
MGLibA_49081	Slc25a34	45	0	0	48	0	0	44	0	0	17		0
MGLibA_49082	Slc25a35	41	0	0	8	0	0	0	0	0	20		0
MGLibA_49083	Slc25a35	45	0	0	145	0	1	120	0	0	103		0
MGLibA_49084	Slc25a35	155	0	0	304	0	0	164	0	0	150		0
MGLibA_49085	Slc25a36	80	0	0	94	0	0	160	0	0	60		0
MGLibA_49086	Slc25a36	0	0	0	6	0	0	31	0	0	2		0
MGLibA_49087	Slc25a36	4	0	0	3	0	0	3	0	0	3		0
MGLibA_49088	Slc25a37	136	0	0	18	0	0	168	0	0	18		0
MGLibA_49089	Slc25a37	135	0	0	402	0	0	314	0	0	178		108
MGLibA_49090	Slc25a37	115	0	0	71	0	0	99	0	0	80		0
MGLibA_49091	Slc25a38	55	0	0	65	0	0	52	0	0	37		0
MGLibA_49092	Slc25a38	72	0	0	139	0	0	119	41	0	74		0
MGLibA_49093	Slc25a38	203	0	0	175	0	0	253	2	0	117		0
MGLibA_49094	Slc25a39	206	0	0	123	0	0	113	0	0	119		0
MGLibA_49095	Slc25a39	43	0	0	133	0	0	166	0	0	98		0
MGLibA_49096	Slc25a39	100	0	0	46	0	0	51	0	0	87		0
MGLibA_49097	Slc25a3	1	0	0	54	0	0	36	0	0	5		0
MGLibA_49098	Slc25a3	31	0	0	63	0	0	13	0	0	37		0
MGLibA_49099	Slc25a3	12	0	0	6	0	0	58	0	0	14		0
MGLibA_49100	Slc25a40	4	0	0	53	0	0	111	0	20	27		0
MGLibA_49101	Slc25a40	76	0	0	84	0	0	81	0	0	61		0
MGLibA_49102	Slc25a40	55	0	0	67	0	0	71	0	0	19		0
MGLibA_49103	Slc25a41	36	1	0	42	0	0	25	0	0	14		0
MGLibA_49104	Slc25a41	307	0	0	301	0	68	514	0	0	305		0
MGLibA_49105	Slc25a41	49	0	0	64	0	0	70	0	0	13		0
MGLibA_49106	Slc25a42	111	0	0	76	0	0	104	0	0	78		0
MGLibA_49107	Slc25a42	36	0	0	9	0	0	99	0	0	27		0
MGLibA_49108	Slc25a42	117	0	0	113	0	0	86	0	0	81		0
MGLibA_49109	Slc25a43	17	0	0	4	0	0	0	0	0	9		0
MGLibA_49110	Slc25a43	17	0	0	46	0	0	51	0	0	17		0
MGLibA_49111	Slc25a43	139	0	0	45	0	0	123	0	0	113		0
MGLibA_49112	Slc25a44	0	0	0	66	0	0	22	0	0	4		0
MGLibA_49113	Slc25a44	149	0	0	48	0	0	41	0	0	74		0
MGLibA_49114	Slc25a44	0	0	0	0	0	0	0	0	0	17		0
MGLibA_49115	Slc25a45	73	0	0	85	0	0	134	0	0	48		0
MGLibA_49116	Slc25a45	205	0	0	133	0	0	116	0	0	105		0
MGLibA_49117	Slc25a45	91	0	0	17	0	0	66	0	0	28		0
MGLibA_49118	Slc25a46	10	0	0	70	0	0	50	0	0	29		0
MGLibA_49119	Slc25a46	57	0	0	63	0	0	54	0	0	35		0
MGLibA_49120	Slc25a46	0	0	0	1	0	0	23	0	0	4		0
MGLibA_49121	Slc25a47	62	125	0	46	0	0	94	0	0	41		0
MGLibA_49122	Slc25a47	281	0	0	145	0	0	282	0	0	171		0
MGLibA_49123	Slc25a47	4	0	0	9	0	0	13	0	0	14		0
MGLibA_49124	Slc25a48	81	0	0	25	0	0	17	0	0	19		0
MGLibA_49125	Slc25a48	0	0	0	11	0	0	8	0	0	6		0
MGLibA_49126	Slc25a48	402	0	0	303	0	0	306	0	14	237		1
MGLibA_49127	Slc25a4	98	111	0	66	1	0	163	0	31	72		0
MGLibA_49128	Slc25a4	77	0	0	124	0	0	26	0	0	3		0
MGLibA_49129	Slc25a4	0	0	0	1	0	0	47	0	23	19		0
MGLibA_49130	Slc25a51	33	0	0	16	0	0	21	0	15	11		0
MGLibA_49131	Slc25a51	0	0	0	0	0	0	0	0	0	0		0
MGLibA_49132	Slc25a51	0	0	0	0	0	0	0	0	0	0		0
MGLibA_49133	Slc25a53	191	0	0	97	0	0	69	0	0	41		0
MGLibA_49134	Slc25a53	61	0	0	48	0	0	96	0	0	61		0
MGLibA_49135	Slc25a53	206	0	0	223	0	0	216	0	0	107		0
MGLibA_49136	Slc25a54	55	0	0	57	0	0	204	0	0	92		0
MGLibA_49137	Slc25a54	5	0	0	62	0	0	14	0	0	46		0
MGLibA_49138	Slc25a54	58	0	0	103	0	0	220	0	0	52		0
MGLibA_49139	Slc25a5	22	0	0	6	0	0	69	0	0	5		0
MGLibA_49140	Slc25a5	8	0	0	29	0	0	22	0	0	12		0
MGLibA_49141	Slc25a5	0	0	0	24	0	0	10	0	0	10		0
MGLibA_49142	Slc26a10	40	0	0	7	0	0	24	0	0	2		0
MGLibA_49143	Slc26a10	20	0	0	21	0	0	29	0	0	22		0
MGLibA_49144	Slc26a10	10	0	0	25	0	0	73	0	0	52		0
MGLibA_49145	Slc26a11	54	0	0	43	0	0	3	0	0	4		0
MGLibA_49146	Slc26a11	111	0	1	81	0	0	77	0	0	70		0
MGLibA_49147	Slc26a11	0	0	0	8	0	0	8	0	0	26		0
MGLibA_49148	Slc26a1	14	0	0	6	0	0	40	0	0	26		0
MGLibA_49149	Slc26a1	33	0	0	40	0	0	89	0	0	49		0
MGLibA_49150	Slc26a1	120	0	0	156	0	0	173	0	0	157		0
MGLibA_49151	Slc26a2	75	39	0	92	0	0	110	0	0	81		0
MGLibA_49152	Slc26a2	26	0	0	11	0	0	13	0	0	9		0
MGLibA_49153	Slc26a2	95	0	0	46	0	0	137	0	0	72		0
MGLibA_49154	Slc26a3	55	0	0	31	0	0	27	0	0	7		0
MGLibA_49155	Slc26a3	74	0	0	24	0	0	72	0	0	15		0
MGLibA_49156	Slc26a3	50	0	0	13	0	0	105	0	0	36		0
MGLibA_49157	Slc26a4	416	0	0	703	0	1	552	0	0	436		100
MGLibA_49158	Slc26a4	150	0	0	92	0	0	95	0	0	76		0
MGLibA_49159	Slc26a4	42	0	0	31	0	0	102	0	0	73		0
MGLibA_49160	Slc26a5	108	0	0	233	0	7	181	0	0	135		0
MGLibA_49161	Slc26a5	511	0	0	250	1	0	326	0	0	219		0
MGLibA_49162	Slc26a5	29	0	0	143	0	0	183	0	0	47		0
MGLibA_49163	Slc26a6	54	0	0	50	0	0	73	0	0	36		0
MGLibA_49164	Slc26a6	84	1	0	149	0	0	177	1	0	175		0
MGLibA_49165	Slc26a6	0	0	0	16	0	0	38	0	0	2		0
MGLibA_49166	Slc26a7	201	0	0	195	0	0	167	1	0	131		0
MGLibA_49167	Slc26a7	105	0	0	72	0	0	98	0	0	51		0
MGLibA_49168	Slc26a7	0	0	0	3	0	0	16	0	0	4		0
MGLibA_49169	Slc26a9	171	0	0	62	0	0	72	0	0	35		0
MGLibA_49170	Slc26a9	50	0	0	45	1	0	53	0	0	12		0
MGLibA_49171	Slc26a9	28	0	0	28	0	0	68	0	0	67		0
MGLibA_49172	Slc27a1	20	0	0	58	0	0	57	0	0	22		0
MGLibA_49173	Slc27a1	116	0	0	133	0	0	127	59	0	74		0
MGLibA_49174	Slc27a1	301	1	0	386	1	0	460	0	0	255		0
MGLibA_49175	Slc27a2	65	18	0	188	0	0	222	0	0	131		0
MGLibA_49176	Slc27a2	87	0	0	178	0	0	182	0	0	145		10
MGLibA_49177	Slc27a2	47	0	0	94	0	0	110	0	0	92		80
MGLibA_49178	Slc27a3	32	0	0	5	0	0	46	0	0	22		0
MGLibA_49179	Slc27a3	22	0	0	0	0	0	19	0	0	17		0
MGLibA_49180	Slc27a3	21	0	0	15	0	0	83	0	0	48		0
MGLibA_49181	Slc27a4	137	0	0	256	0	19	134	0	0	86		0
MGLibA_49182	Slc27a4	0	0	0	0	0	0	0	0	0	0		0
MGLibA_49183	Slc27a4	0	0	0	7	0	0	14	0	0	0		0
MGLibA_49184	Slc27a5	7	0	0	33	0	0	39	0	0	26		0
MGLibA_49185	Slc27a5	241	0	0	277	0	0	318	0	0	155		0
MGLibA_49186	Slc27a5	86	0	0	767	295	52	99	0	11	88		0
MGLibA_49187	Slc27a6	48	0	0	56	0	0	104	0	0	56		0
MGLibA_49188	Slc27a6	64	0	0	41	0	0	15	0	0	0		0
MGLibA_49189	Slc27a6	26	0	0	31	0	0	4	0	0	6		0
MGLibA_49190	Slc28a1	15	0	0	40	0	0	65	0	0	43		0
MGLibA_49191	Slc28a1	115	1	1	76	0	0	98	1	21	44		0
MGLibA_49192	Slc28a1	0	0	0	0	0	0	0	0	0	0		0
MGLibA_49193	Slc28a2	127	0	0	159	0	0	123	0	0	168		0
MGLibA_49194	Slc28a2	56	0	0	99	0	0	68	0	0	66		0
MGLibA_49195	Slc28a2	165	0	0	106	0	0	92	0	0	128		0
MGLibA_49196	Slc28a3	22	0	0	27	0	0	13	0	0	6		0
MGLibA_49197	Slc28a3	82	0	0	58	0	0	74	0	0	73		104
MGLibA_49198	Slc28a3	14	0	0	0	0	0	13	0	0	9		0
MGLibA_49199	Slc29a1	67	0	0	101	0	0	109	0	0	49		0
MGLibA_49200	Slc29a1	175	0	0	265	0	0	230	0	0	156		0
MGLibA_49201	Slc29a1	12	0	0	29	0	0	18	0	0	40		0
MGLibA_49202	Slc29a2	1	0	0	0	0	0	30	0	0	18		0
MGLibA_49203	Slc29a2	28	0	0	88	0	0	99	0	0	88		0
MGLibA_49204	Slc29a2	84	0	0	82	0	0	111	0	0	59		0
MGLibA_49205	Slc29a3	109	0	0	203	0	0	155	0	0	105		0
MGLibA_49206	Slc29a3	123	0	0	144	0	0	67	0	0	14		0
MGLibA_49207	Slc29a3	0	0	0	7	0	0	0	0	0	0		0
MGLibA_49208	Slc29a4	100	0	0	12	0	0	104	0	0	56		0
MGLibA_49209	Slc29a4	43	0	0	75	0	0	19	0	0	71		0
MGLibA_49210	Slc29a4	248	0	0	284	0	0	329	0	0	166		0
MGLibA_49211	Slc2a10	228	0	0	266	0	0	303	0	0	126		0
MGLibA_49212	Slc2a10	0	0	0	4	0	0	0	0	0	0		0
MGLibA_49213	Slc2a10	0	0	0	21	0	0	5	0	0	0		0
MGLibA_49214	Slc2a12	192	0	0	207	0	13	157	0	6	146		0
MGLibA_49215	Slc2a12	10	0	0	10	0	58	18	0	0	9		0
MGLibA_49216	Slc2a12	58	0	0	49	0	0	69	0	0	36		0
MGLibA_49217	Slc2a13	305	0	0	193	0	0	203	0	0	156		0
MGLibA_49218	Slc2a13	0	0	0	0	0	0	0	0	0	0		0
MGLibA_49219	Slc2a13	99	0	0	159	0	0	178	0	8	133		0
MGLibA_49220	Slc2a1	118	0	0	88	0	0	84	0	0	39		0
MGLibA_49221	Slc2a1	104	0	0	28	0	0	8	0	0	12		0
MGLibA_49222	Slc2a1	66	0	0	72	0	0	108	0	0	60		0
MGLibA_49223	Slc2a2	15	0	0	0	0	0	2	0	0	0		0
MGLibA_49224	Slc2a2	165	0	1	98	0	0	115	1	0	71		0
MGLibA_49225	Slc2a2	16	0	0	12	0	0	0	0	0	0		0
MGLibA_49226	Slc2a3	18	0	0	24	0	0	34	0	0	26		0
MGLibA_49227	Slc2a3	15	0	0	8	0	0	21	0	0	22		0
MGLibA_49228	Slc2a3	214	0	0	162	0	0	148	0	0	126		0
MGLibA_49229	Slc2a4	20	0	0	92	0	0	61	0	0	40		0
MGLibA_49230	Slc2a4	0	0	0	0	0	0	5	0	0	3		0
MGLibA_49231	Slc2a4	15	0	0	61	0	0	45	0	0	54		0
MGLibA_49232	Slc2a5	56	0	0	22	0	0	59	0	0	30		0
MGLibA_49233	Slc2a5	78	0	0	173	0	0	85	0	13	45		0
MGLibA_49234	Slc2a5	46	0	0	67	0	0	149	0	0	61		0
MGLibA_49235	Slc2a6	27	0	0	17	0	0	14	0	0	17		0
MGLibA_49236	Slc2a6	111	0	0	117	0	0	86	0	0	34		0
MGLibA_49237	Slc2a6	130	0	0	169	0	0	291	0	0	164		0
MGLibA_49238	Slc2a7	26	0	0	15	0	0	21	0	0	13		0
MGLibA_49239	Slc2a7	116	0	0	54	0	0	95	0	0	88		0
MGLibA_49240	Slc2a7	61	0	0	0	0	0	81	0	0	15		0
MGLibA_49241	Slc2a8	0	0	0	0	0	0	0	0	0	0		0
MGLibA_49242	Slc2a8	238	0	0	356	0	0	363	0	0	223		0
MGLibA_49243	Slc2a8	35	0	0	56	0	0	57	0	0	10		0
MGLibA_49244	Slc2a9	16	0	0	0	0	0	12	0	0	12		0
MGLibA_49245	Slc2a9	83	1	0	96	0	0	79	0	0	118		1
MGLibA_49246	Slc2a9	122	0	0	137	0	0	177	0	0	119		0
MGLibA_49247	Slc30a10	77	0	0	206	0	0	137	0	0	95		0
MGLibA_49248	Slc30a10	18	0	0	26	0	0	42	1	0	43		0
MGLibA_49249	Slc30a10	120	0	0	51	0	0	62	0	0	35		0
MGLibA_49250	Slc30a1	138	0	0	105	0	0	102	0	0	154		0
MGLibA_49251	Slc30a1	9	0	0	12	0	0	31	0	10	34		0
MGLibA_49252	Slc30a1	15	0	0	26	0	0	10	0	0	13		0
MGLibA_49253	Slc30a2	286	0	0	182	0	0	182	0	0	128		0
MGLibA_49254	Slc30a2	151	0	0	283	0	0	399	0	0	122		0
MGLibA_49255	Slc30a2	41	0	0	93	0	0	105	0	22	31		0
MGLibA_49256	Slc30a3	97	0	0	84	0	0	60	0	0	34		0
MGLibA_49257	Slc30a3	42	0	0	40	0	0	7	0	0	26		0
MGLibA_49258	Slc30a3	140	0	135	226	0	0	123	0	0	107		0
MGLibA_49259	Slc30a4	198	0	0	220	1	0	178	0	0	79		0
MGLibA_49260	Slc30a4	50	0	0	67	0	0	110	0	0	65		0
MGLibA_49261	Slc30a4	118	93	0	279	0	0	293	0	0	181		0
MGLibA_49262	Slc30a5	137	0	0	126	0	0	194	0	24	68		0
MGLibA_49263	Slc30a5	31	0	0	17	0	0	15	0	0	58		0
MGLibA_49264	Slc30a5	56	0	0	145	4	0	63	0	0	38		0
MGLibA_49265	Slc30a6	0	0	0	34	0	0	27	0	0	10		0
MGLibA_49266	Slc30a6	68	0	0	51	0	0	50	0	0	37		0
MGLibA_49267	Slc30a6	74	0	0	42	0	0	156	0	0	78		0
MGLibA_49268	Slc30a7	102	0	0	0	0	0	55	0	0	27		0
MGLibA_49269	Slc30a7	83	0	0	20	0	0	55	0	0	10		0
MGLibA_49270	Slc30a7	51	0	0	33	0	0	71	0	0	56		0
MGLibA_49271	Slc30a8	127	0	0	184	0	0	89	0	0	76		0
MGLibA_49272	Slc30a8	39	0	0	90	0	0	16	0	0	32		1
MGLibA_49273	Slc30a8	25	0	0	86	0	0	96	0	0	102		0
MGLibA_49274	Slc30a9	97	0	0	26	0	0	52	0	0	38		0
MGLibA_49275	Slc30a9	70	0	0	35	0	0	61	0	0	35		0
MGLibA_49276	Slc30a9	80	0	0	35	0	0	27	0	0	52		0
MGLibA_49277	Slc31a1	34	0	0	62	0	0	179	0	0	44		0
MGLibA_49278	Slc31a1	90	0	0	67	1	0	105	0	0	55		0
MGLibA_49279	Slc31a1	63	0	0	105	0	0	71	0	0	23		0
MGLibA_49280	Slc31a2	96	0	0	152	0	1	184	0	0	109		0
MGLibA_49281	Slc31a2	127	0	0	280	0	0	362	0	11	235		0
MGLibA_49282	Slc31a2	195	1	0	168	0	0	104	0	0	68		0
MGLibA_49283	Slc32a1	225	114	0	100	0	0	334	0	22	142		1
MGLibA_49284	Slc32a1	180	0	0	99	0	0	164	0	0	69		0
MGLibA_49285	Slc32a1	42	0	1	125	0	11	54	0	0	43		0
MGLibA_49286	Slc33a1	114	0	0	200	0	0	47	0	0	58		1
MGLibA_49287	Slc33a1	205	0	0	201	0	0	131	0	0	123		0
MGLibA_49288	Slc33a1	68	0	0	7	0	0	67	0	0	38		0
MGLibA_49289	Slc34a1	182	134	1	301	0	0	287	0	0	323		1
MGLibA_49290	Slc34a1	0	0	0	0	0	0	2	0	0	13		0
MGLibA_49291	Slc34a1	39	0	0	94	0	0	109	0	0	32		0
MGLibA_49292	Slc34a2	0	0	0	0	0	0	12	0	7	6		0
MGLibA_49293	Slc34a2	144	0	1	255	0	0	292	0	0	214		1
MGLibA_49294	Slc34a2	43	0	0	138	0	0	202	0	0	33		0
MGLibA_49295	Slc34a3	0	0	0	14	0	0	12	0	0	6		0
MGLibA_49296	Slc34a3	87	0	0	128	0	0	186	0	0	83		0
MGLibA_49297	Slc34a3	5	0	0	48	0	0	12	0	0	3		0
MGLibA_49298	Slc35a1	246	0	0	169	0	0	257	0	0	185		0
MGLibA_49299	Slc35a1	222	0	0	182	0	0	266	0	0	112		0
MGLibA_49300	Slc35a1	23	0	0	36	0	0	8	0	0	18		0
MGLibA_49301	Slc35a2	105	0	0	160	0	0	114	0	0	152		0
MGLibA_49302	Slc35a2	143	0	0	129	0	1	66	0	0	56		0
MGLibA_49303	Slc35a2	59	0	0	32	0	0	94	0	0	31		0
MGLibA_49304	Slc35a3	211	0	0	102	0	0	193	0	0	154		0
MGLibA_49305	Slc35a3	81	0	0	56	0	0	43	0	0	20		0
MGLibA_49306	Slc35a3	109	0	0	59	1	0	161	0	0	84		0
MGLibA_49307	Slc35a4	30	0	0	30	0	0	36	0	0	5		0
MGLibA_49308	Slc35a4	236	0	0	271	0	0	281	0	0	174		0
MGLibA_49309	Slc35a4	64	0	0	74	0	0	127	0	0	75		0
MGLibA_49310	Slc35a5	17	0	0	5	0	0	24	0	0	10		0
MGLibA_49311	Slc35a5	53	0	0	99	0	0	85	0	0	30		0
MGLibA_49312	Slc35a5	162	0	0	109	0	0	170	0	0	92		0
MGLibA_49313	Slc35b1	12	0	0	3	0	0	11	0	0	22		0
MGLibA_49314	Slc35b1	20	0	0	0	0	0	7	0	0	10		0
MGLibA_49315	Slc35b1	6	0	0	9	0	0	21	0	0	14		0
MGLibA_49316	Slc35b2	206	0	0	98	0	0	181	0	0	142		0
MGLibA_49317	Slc35b2	343	0	0	349	0	0	406	0	2	230		0
MGLibA_49318	Slc35b2	60	0	0	320	0	0	139	0	0	50		0
MGLibA_49319	Slc35b3	0	0	0	0	0	0	0	0	0	0		0
MGLibA_49320	Slc35b3	91	0	0	66	0	0	44	0	0	65		0
MGLibA_49321	Slc35b3	55	0	0	135	0	0	108	0	0	48		0
MGLibA_49322	Slc35b4	112	129	0	204	0	0	166	0	0	138		0
MGLibA_49323	Slc35b4	12	0	1	19	0	0	39	0	0	3		0
MGLibA_49324	Slc35b4	50	0	0	76	0	0	56	0	0	63		0
MGLibA_49325	Slc35c1	78	0	0	109	0	0	238	0	0	62		1
MGLibA_49326	Slc35c1	41	0	0	44	1	0	96	0	0	52		0
MGLibA_49327	Slc35c1	146	0	0	334	0	0	282	0	0	125		0
MGLibA_49328	Slc35c2	236	0	1	226	0	0	208	0	0	121		0
MGLibA_49329	Slc35c2	61	0	0	71	0	0	95	0	17	92		0
MGLibA_49330	Slc35c2	0	0	0	0	0	0	3	0	0	0		0
MGLibA_49331	Slc35d1	309	0	0	158	0	0	347	0	0	142		0
MGLibA_49332	Slc35d1	0	0	0	0	0	0	1	0	0	17		0
MGLibA_49333	Slc35d1	29	0	0	3	0	0	25	0	0	8		0
MGLibA_49334	Slc35d2	94	0	0	39	0	0	81	0	0	29		0
MGLibA_49335	Slc35d2	111	1	0	207	0	0	266	0	0	105		0
MGLibA_49336	Slc35d2	384	0	0	279	0	0	382	0	8	186		0
MGLibA_49337	Slc35d3	80	0	0	140	0	0	84	0	0	75		0
MGLibA_49338	Slc35d3	31	0	0	53	0	0	126	0	0	49		0
MGLibA_49339	Slc35d3	87	0	0	315	0	0	49	0	1	37		0
MGLibA_49340	Slc35e1	3	0	0	17	0	0	30	0	0	8		0
MGLibA_49341	Slc35e1	35	0	0	0	0	0	31	0	0	16		0
MGLibA_49342	Slc35e1	65	0	0	5	0	0	76	0	0	28		0
MGLibA_49343	Slc35e2	90	0	0	100	0	0	111	0	0	69		0
MGLibA_49344	Slc35e2	406	0	0	423	0	0	447	0	0	254		1
MGLibA_49345	Slc35e2	183	0	0	148	0	0	60	0	0	53		0
MGLibA_49346	Slc35e3	114	0	0	70	0	0	73	0	0	115		0
MGLibA_49347	Slc35e3	56	0	0	23	0	0	83	0	0	31		0
MGLibA_49348	Slc35e3	92	0	0	91	0	0	101	0	0	59		0
MGLibA_49349	Slc35e4	58	0	0	17	0	0	65	0	0	53		0
MGLibA_49350	Slc35e4	0	0	0	6	0	0	13	0	0	0		0
MGLibA_49351	Slc35e4	302	0	0	141	0	0	198	0	0	107		0
MGLibA_49352	Slc35f1	135	146	0	103	0	0	90	0	0	60		0
MGLibA_49353	Slc35f1	41	0	0	104	0	0	158	0	0	54		0
MGLibA_49354	Slc35f1	44	0	0	36	0	0	25	0	0	20		0
MGLibA_49355	Slc35f2	0	0	0	0	0	0	0	0	0	0		0
MGLibA_49356	Slc35f2	8	0	0	0	0	0	2	0	0	4		0
MGLibA_49357	Slc35f2	57	0	0	3	0	0	22	0	0	2		0
MGLibA_49358	Slc35f3	19	0	0	278	1	0	136	0	10	122		0
MGLibA_49359	Slc35f3	99	0	0	254	189	0	325	0	0	187		1
MGLibA_49360	Slc35f3	178	0	0	303	0	0	297	0	0	174		0
MGLibA_49361	Slc35f4	107	1	0	46	0	1	134	0	0	69		0
MGLibA_49362	Slc35f4	129	0	0	243	0	0	125	70	1	110		0
MGLibA_49363	Slc35f4	78	0	0	26	0	0	60	0	0	46		0
MGLibA_49364	Slc35f5	37	0	0	22	0	0	15	0	0	21		0
MGLibA_49365	Slc35f5	197	0	0	235	0	0	99	0	0	57		0
MGLibA_49366	Slc35f5	33	0	0	30	0	0	32	0	0	20		0
MGLibA_49367	Slc35f6	166	0	0	83	0	0	132	0	0	56		0
MGLibA_49368	Slc35f6	0	0	0	6	0	0	16	0	0	3		0
MGLibA_49369	Slc35f6	205	0	2	67	0	0	256	0	0	171		0
MGLibA_49370	Slc35g1	25	0	0	60	250	0	115	0	0	62		1
MGLibA_49371	Slc35g1	45	0	0	32	0	0	71	0	0	57		0
MGLibA_49372	Slc35g1	7	0	0	41	0	0	25	0	0	8		0
MGLibA_49373	Slc35g2	27	0	0	58	0	0	16	0	0	19		0
MGLibA_49374	Slc35g2	71	0	0	150	0	0	80	0	0	58		0
MGLibA_49375	Slc35g2	207	0	0	51	0	0	245	0	1	86		0
MGLibA_49376	Slc35g3	74	0	1	273	0	0	222	0	0	97		0
MGLibA_49377	Slc35g3	141	0	0	216	0	0	151	0	0	120		0
MGLibA_49378	Slc35g3	61	0	0	45	0	0	73	0	0	17		0
MGLibA_49379	Slc36a1	203	0	0	192	0	0	205	0	0	131		0
MGLibA_49380	Slc36a1	98	12	0	95	0	0	151	0	0	103		0
MGLibA_49381	Slc36a1	76	0	0	110	0	0	65	0	0	84		0
MGLibA_49382	Slc36a2	0	0	0	0	0	0	4	0	0	20		0
MGLibA_49383	Slc36a2	16	0	0	42	0	0	27	0	28	23		0
MGLibA_49384	Slc36a2	27	0	0	4	0	0	9	0	0	6		0
MGLibA_49385	Slc36a3	1	0	0	13	0	0	18	0	0	15		0
MGLibA_49386	Slc36a3	77	0	0	210	0	0	145	0	0	90		0
MGLibA_49387	Slc36a3	27	0	0	53	0	0	89	0	0	92		0
MGLibA_49388	Slc36a4	0	0	0	8	0	0	22	0	0	0		0
MGLibA_49389	Slc36a4	23	0	0	30	0	0	47	0	0	16		0
MGLibA_49390	Slc36a4	4	0	0	30	0	0	14	0	0	7		0
MGLibA_49391	Slc37a1	384	0	0	214	0	0	175	0	21	71		0
MGLibA_49392	Slc37a1	134	0	0	134	0	0	107	0	0	131		0
MGLibA_49393	Slc37a1	92	0	0	106	0	0	207	0	0	83		0
MGLibA_49394	Slc37a2	15	0	0	34	0	0	16	0	0	34		0
MGLibA_49395	Slc37a2	24	0	0	64	0	0	71	0	0	19		0
MGLibA_49396	Slc37a2	56	0	0	151	0	0	158	0	0	73		65
MGLibA_49397	Slc37a3	31	0	0	25	0	0	71	0	0	26		0
MGLibA_49398	Slc37a3	109	0	0	40	0	0	68	0	0	51		0
MGLibA_49399	Slc37a3	12	0	0	82	0	0	88	0	0	17		0
MGLibA_49400	Slc37a4	108	0	0	157	0	0	183	0	0	99		0
MGLibA_49401	Slc37a4	180	1	0	58	0	0	174	0	0	74		0
MGLibA_49402	Slc37a4	24	0	0	21	0	0	20	0	0	46		0
MGLibA_49403	Slc38a10	53	0	0	53	0	0	127	0	0	97		0
MGLibA_49404	Slc38a10	145	0	0	284	0	0	184	0	0	100		0
MGLibA_49405	Slc38a10	43	0	0	50	0	0	91	0	0	56		0
MGLibA_49406	Slc38a11	141	0	0	256	0	0	155	0	11	85		113
MGLibA_49407	Slc38a11	39	0	0	60	0	0	83	0	0	80		0
MGLibA_49408	Slc38a11	91	0	0	323	0	0	118	0	0	85		0
MGLibA_49409	Slc38a1	5	0	0	0	0	0	5	0	0	33		0
MGLibA_49410	Slc38a1	26	0	0	14	0	0	25	0	0	17		0
MGLibA_49411	Slc38a1	165	0	0	122	0	0	203	0	0	133		1
MGLibA_49412	Slc38a2	21	0	0	58	0	0	53	0	0	33		0
MGLibA_49413	Slc38a2	0	0	0	0	0	0	6	0	0	8		0
MGLibA_49414	Slc38a2	36	0	0	11	0	0	34	0	0	5		0
MGLibA_49415	Slc38a3	108	0	0	105	0	0	67	0	0	72		1
MGLibA_49416	Slc38a3	34	0	0	0	1	0	51	0	0	31		0
MGLibA_49417	Slc38a3	187	66	0	200	0	0	198	0	0	137		0
MGLibA_49418	Slc38a4	64	0	0	40	0	0	29	0	0	55		0
MGLibA_49419	Slc38a4	83	0	0	142	0	0	147	0	0	114		0
MGLibA_49420	Slc38a4	70	0	0	87	0	0	88	0	0	75		0
MGLibA_49421	Slc38a5	9	0	0	67	0	0	32	0	0	5		0
MGLibA_49422	Slc38a5	75	0	0	100	0	0	29	0	0	32		0
MGLibA_49423	Slc38a5	32	0	0	86	0	0	46	0	0	6		0
MGLibA_49424	Slc38a6	29	0	0	76	0	0	126	0	0	85		0
MGLibA_49425	Slc38a6	14	0	0	4	0	0	77	0	0	23		0
MGLibA_49426	Slc38a6	65	0	0	31	0	0	111	0	0	104		0
MGLibA_49427	Slc38a7	48	0	0	52	0	0	72	0	0	16		0
MGLibA_49428	Slc38a7	60	0	0	0	0	0	37	0	0	3		0
MGLibA_49429	Slc38a7	76	0	0	139	0	1	63	0	0	37		0
MGLibA_49430	Slc38a8	31	0	0	34	0	0	55	0	0	19		0
MGLibA_49431	Slc38a8	4	0	0	4	0	0	53	0	0	43		0
MGLibA_49432	Slc38a8	81	0	0	174	0	0	138	0	0	91		0
MGLibA_49433	Slc38a9	113	0	0	180	1	0	126	0	0	89		0
MGLibA_49434	Slc38a9	97	0	0	13	0	0	166	0	0	75		0
MGLibA_49435	Slc38a9	77	0	0	79	0	0	53	0	0	35		0
MGLibA_49436	Slc39a10	69	0	0	64	0	0	95	0	0	38		0
MGLibA_49437	Slc39a10	71	0	0	46	0	0	220	53	9	63		0
MGLibA_49438	Slc39a10	141	0	0	71	0	0	197	0	12	92		0
MGLibA_49439	Slc39a11	33	0	0	24	0	0	37	0	0	65		0
MGLibA_49440	Slc39a11	13	0	0	10	0	0	19	0	0	18		0
MGLibA_49441	Slc39a11	1	0	0	10	0	0	10	0	0	0		0
MGLibA_49442	Slc39a12	3	0	0	3	0	0	22	0	0	3		0
MGLibA_49443	Slc39a12	277	95	0	325	0	0	411	0	0	208		0
MGLibA_49444	Slc39a12	98	0	0	239	0	0	197	0	0	107		0
MGLibA_49445	Slc39a13	35	0	0	22	0	0	34	0	0	11		0
MGLibA_49446	Slc39a13	75	0	0	61	0	0	41	0	0	23		0
MGLibA_49447	Slc39a13	156	1	0	171	0	0	112	0	0	91		0
MGLibA_49448	Slc39a14	0	0	0	0	0	0	0	0	0	2		0
MGLibA_49449	Slc39a14	221	0	1	90	0	0	220	0	0	178		0
MGLibA_49450	Slc39a14	100	107	0	42	0	0	188	0	0	88		99
MGLibA_49451	Slc39a1	311	0	0	159	712	4	288	0	0	165		0
MGLibA_49452	Slc39a1	35	0	0	37	0	0	37	0	0	18		0
MGLibA_49453	Slc39a1	105	0	0	46	0	0	158	0	0	57		0
MGLibA_49454	Slc39a2	5	0	0	0	0	0	6	0	0	1		0
MGLibA_49455	Slc39a2	45	0	0	69	1	0	73	0	0	51		0
MGLibA_49456	Slc39a2	0	0	0	35	0	0	104	0	0	19		0
MGLibA_49457	Slc39a3	63	0	0	16	0	0	51	0	0	68		0
MGLibA_49458	Slc39a3	29	0	0	25	0	0	51	0	0	17		0
MGLibA_49459	Slc39a3	50	0	0	35	0	0	72	0	2	30		0
MGLibA_49460	Slc39a4	95	0	0	70	0	0	167	0	0	108		0
MGLibA_49461	Slc39a4	263	0	0	254	0	0	286	0	0	148		0
MGLibA_49462	Slc39a4	263	1	0	163	0	0	278	0	0	125		2
MGLibA_49463	Slc39a5	71	0	0	25	0	0	63	0	0	29		0
MGLibA_49464	Slc39a5	48	0	0	65	0	0	9	0	0	22		0
MGLibA_49465	Slc39a5	26	0	0	16	0	0	15	0	0	10		0
MGLibA_49466	Slc39a6	248	0	0	455	0	0	368	0	0	179		0
MGLibA_49467	Slc39a6	141	0	0	31	0	0	92	0	0	101		0
MGLibA_49468	Slc39a6	193	0	0	48	0	0	71	0	0	50		0
MGLibA_49469	Slc39a7	0	0	0	6	0	0	1	0	0	12		0
MGLibA_49470	Slc39a7	71	0	0	107	0	0	26	0	16	24		0
MGLibA_49471	Slc39a7	88	0	0	42	0	0	86	0	0	53		0
MGLibA_49472	Slc39a8	0	0	0	0	0	0	3	0	0	6		0
MGLibA_49473	Slc39a8	100	91	0	156	0	0	101	0	0	98		0
MGLibA_49474	Slc39a8	77	1	0	58	0	0	108	0	0	122		0
MGLibA_49475	Slc39a9	32	0	0	242	0	0	260	0	0	116		0
MGLibA_49476	Slc39a9	39	0	0	15	0	0	12	0	0	7		0
MGLibA_49477	Slc39a9	152	0	0	233	0	0	191	0	0	163		0
MGLibA_49478	Slc3a1	85	0	1	95	0	0	163	0	0	110		0
MGLibA_49479	Slc3a1	29	0	0	69	0	0	50	0	0	22		0
MGLibA_49480	Slc3a1	116	0	0	87	0	0	116	0	0	62		0
MGLibA_49481	Slc3a2	28	0	0	0	0	0	2	0	0	33		0
MGLibA_49482	Slc3a2	23	0	0	9	1	0	20	0	0	23		0
MGLibA_49483	Slc3a2	26	0	0	30	0	0	20	0	0	0		0
MGLibA_49484	Slc40a1	113	0	0	147	0	0	257	0	0	105		0
MGLibA_49485	Slc40a1	85	0	0	122	0	0	64	0	0	45		0
MGLibA_49486	Slc40a1	5	0	0	0	0	0	27	0	0	4		77
MGLibA_49487	Slc41a1	101	1	0	240	0	0	340	0	43	171		0
MGLibA_49488	Slc41a1	254	1	0	253	0	0	281	0	0	244		0
MGLibA_49489	Slc41a1	309	0	0	696	0	0	381	0	0	304		0
MGLibA_49490	Slc41a2	42	0	0	47	0	0	16	0	0	38		0
MGLibA_49491	Slc41a2	138	0	0	0	0	0	52	0	0	60		0
MGLibA_49492	Slc41a2	4	0	0	0	0	0	87	0	0	4		0
MGLibA_49493	Slc41a3	68	0	0	62	0	0	75	0	0	82		0
MGLibA_49494	Slc41a3	10	0	0	20	0	0	31	0	0	15		0
MGLibA_49495	Slc41a3	33	0	0	101	0	0	146	0	0	84		0
MGLibA_49496	Slc43a1	46	0	0	73	0	0	69	0	0	70		1
MGLibA_49497	Slc43a1	22	0	0	10	0	0	15	0	0	9		0
MGLibA_49498	Slc43a1	68	0	0	75	0	0	134	0	0	49		0
MGLibA_49499	Slc43a2	37	0	0	91	0	0	135	1	0	37		0
MGLibA_49500	Slc43a2	14	0	0	24	0	0	0	0	0	0		0
MGLibA_49501	Slc43a2	16	0	0	0	0	0	17	0	0	48		0
MGLibA_49502	Slc43a3	71	0	0	141	0	0	136	0	0	51		0
MGLibA_49503	Slc43a3	115	0	0	240	0	3	109	0	0	80		0
MGLibA_49504	Slc43a3	88	0	0	40	0	0	79	0	0	32		0
MGLibA_49505	Slc44a1	172	0	1	70	0	0	227	0	0	168		0
MGLibA_49506	Slc44a1	10	0	0	28	0	0	30	0	0	24		0
MGLibA_49507	Slc44a1	142	1	0	217	207	0	242	0	0	90		0
MGLibA_49508	Slc44a2	136	1	0	113	0	59	124	0	0	50		0
MGLibA_49509	Slc44a2	15	0	0	0	0	0	6	0	0	6		0
MGLibA_49510	Slc44a2	2	0	0	42	0	0	16	0	0	5		0
MGLibA_49511	Slc44a3	0	0	0	33	0	0	0	0	0	46		0
MGLibA_49512	Slc44a3	100	0	0	14	0	0	98	0	0	67		0
MGLibA_49513	Slc44a3	1	0	0	1	0	0	4	0	0	4		0
MGLibA_49514	Slc44a4	9	0	0	9	0	0	12	0	0	15		0
MGLibA_49515	Slc44a4	67	0	0	10	0	0	14	0	0	28		0
MGLibA_49516	Slc44a4	2	0	0	3	0	0	5	0	0	0		0
MGLibA_49517	Slc44a5	89	0	0	165	0	0	157	0	0	52		0
MGLibA_49518	Slc44a5	43	1	0	55	0	0	36	0	0	51		0
MGLibA_49519	Slc44a5	87	0	0	162	0	1	98	0	31	95		0
MGLibA_49520	Slc45a1	36	0	0	26	0	0	49	0	0	19		2
MGLibA_49521	Slc45a1	0	0	0	0	0	0	17	0	0	9		0
MGLibA_49522	Slc45a1	46	0	0	106	0	0	101	0	0	42		0
MGLibA_49523	Slc45a2	142	0	0	93	0	0	67	0	0	11		0
MGLibA_49524	Slc45a2	16	0	0	2	0	0	65	0	0	41		0
MGLibA_49525	Slc45a2	114	125	0	245	0	0	252	0	0	114		0
MGLibA_49526	Slc45a3	254	0	0	373	1	0	181	0	0	89		0
MGLibA_49527	Slc45a3	170	1	0	130	0	74	157	0	0	78		140
MGLibA_49528	Slc45a3	350	0	0	124	0	0	224	0	0	131		0
MGLibA_49529	Slc45a4	56	0	0	113	0	0	100	0	0	22		0
MGLibA_49530	Slc45a4	79	0	1	73	0	0	138	0	0	87		0
MGLibA_49531	Slc45a4	188	0	0	75	0	0	187	0	0	71		0
MGLibA_49532	Slc46a1	88	0	0	156	0	0	74	0	0	83		0
MGLibA_49533	Slc46a1	0	0	0	0	0	0	0	0	0	0		0
MGLibA_49534	Slc46a1	87	0	0	158	0	0	62	0	0	60		0
MGLibA_49535	Slc46a2	35	0	1	45	0	0	124	0	0	44		0
MGLibA_49536	Slc46a2	21	0	0	23	0	0	25	0	0	8		0
MGLibA_49537	Slc46a2	0	0	0	0	0	0	0	0	0	3		0
MGLibA_49538	Slc46a3	175	91	0	179	0	0	244	0	0	127		0
MGLibA_49539	Slc46a3	151	0	0	121	0	0	120	0	0	72		0
MGLibA_49540	Slc46a3	0	0	0	34	0	0	32	0	0	22		424
MGLibA_49541	Slc47a1	144	83	0	403	1	115	282	0	36	135		0
MGLibA_49542	Slc47a1	94	0	0	41	0	0	194	0	0	67		0
MGLibA_49543	Slc47a1	112	0	0	31	0	0	96	0	0	73		0
MGLibA_49544	Slc47a2	184	0	0	222	0	0	107	0	0	120		0
MGLibA_49545	Slc47a2	67	0	0	145	0	0	50	0	0	65		1
MGLibA_49546	Slc47a2	19	0	0	72	0	0	47	0	0	30		0
MGLibA_49547	Slc48a1	16	0	0	31	0	0	35	0	0	33		0
MGLibA_49548	Slc48a1	52	0	0	51	0	0	39	0	0	28		0
MGLibA_49549	Slc48a1	16	0	0	0	0	0	13	0	0	4		0
MGLibA_49550	Slc4a10	40	0	0	73	0	0	89	0	0	68		0
MGLibA_49551	Slc4a10	115	0	0	43	0	60	109	0	15	63		0
MGLibA_49552	Slc4a10	206	0	0	70	0	0	311	0	0	161		0
MGLibA_49553	Slc4a11	102	0	0	24	0	0	110	0	0	100		0
MGLibA_49554	Slc4a11	4	0	0	33	0	0	24	0	0	3		0
MGLibA_49555	Slc4a11	169	43	0	168	0	0	259	0	20	112		0
MGLibA_49556	Slc4a1ap	35	0	0	0	0	0	2	0	0	17		0
MGLibA_49557	Slc4a1ap	56	0	0	0	0	0	33	0	0	39		0
MGLibA_49558	Slc4a1ap	174	0	0	14	0	0	56	0	0	59		0
MGLibA_49559	Slc4a1	155	0	0	293	281	2	230	0	0	98		0
MGLibA_49560	Slc4a1	183	0	0	88	0	0	137	0	0	93		1
MGLibA_49561	Slc4a1	91	0	0	107	0	0	91	0	0	53		0
MGLibA_49562	Slc4a2	19	0	0	48	0	0	57	0	14	77		0
MGLibA_49563	Slc4a2	109	0	0	62	0	0	79	0	0	69		0
MGLibA_49564	Slc4a2	99	0	0	107	0	0	173	0	0	92		0
MGLibA_49565	Slc4a3	27	0	0	177	0	0	114	0	0	91		0
MGLibA_49566	Slc4a3	133	0	0	159	0	0	201	0	0	78		0
MGLibA_49567	Slc4a3	63	0	138	85	2	0	179	0	0	30		0
MGLibA_49568	Slc4a4	117	0	1	192	0	0	171	0	0	99		0
MGLibA_49569	Slc4a4	0	0	0	0	0	0	0	0	0	0		0
MGLibA_49570	Slc4a4	63	0	0	70	0	0	72	0	0	50		0
MGLibA_49571	Slc4a5	78	0	0	107	0	0	166	0	0	83		0
MGLibA_49572	Slc4a5	54	0	0	1	0	0	47	0	0	22		0
MGLibA_49573	Slc4a5	42	0	0	121	0	0	126	0	0	54		0
MGLibA_49574	Slc4a7	127	0	0	171	0	0	196	0	0	138		0
MGLibA_49575	Slc4a7	68	0	0	60	0	0	104	0	0	58		45
MGLibA_49576	Slc4a7	82	1	0	39	0	0	108	0	0	45		43
MGLibA_49577	Slc4a8	60	0	0	144	0	0	153	0	0	58		0
MGLibA_49578	Slc4a8	20	0	0	33	0	0	17	0	0	40		0
MGLibA_49579	Slc4a8	316	0	0	445	0	0	483	0	19	241		85
MGLibA_49580	Slc4a9	36	0	0	30	0	0	16	0	0	10		0
MGLibA_49581	Slc4a9	0	0	0	11	0	0	0	0	0	0		0
MGLibA_49582	Slc4a9	37	0	0	7	0	0	27	0	0	9		0
MGLibA_49583	Slc50a1	144	0	0	169	0	0	178	0	0	189		0
MGLibA_49584	Slc50a1	26	0	0	3	0	0	5	0	0	18		0
MGLibA_49585	Slc50a1	173	0	0	93	0	0	180	0	0	144		0
MGLibA_49586	Slc51a	0	0	0	12	0	0	0	0	0	5		0
MGLibA_49587	Slc51a	108	0	0	233	0	0	224	0	0	95		0
MGLibA_49588	Slc51a	41	0	0	0	0	0	0	0	0	0		0
MGLibA_49589	Slc51b	172	0	0	110	0	0	81	51	0	87		0
MGLibA_49590	Slc51b	116	0	0	142	0	1	133	0	0	72		0
MGLibA_49591	Slc51b	99	0	0	64	0	0	124	0	0	75		0
MGLibA_49592	Slc52a2	0	0	0	0	0	0	15	0	0	0		0
MGLibA_49593	Slc52a2	156	59	0	104	0	0	244	0	0	87		0
MGLibA_49594	Slc52a2	0	0	0	0	0	0	0	0	0	0		0
MGLibA_49595	Slc52a3	28	0	0	60	0	0	11	0	0	14		0
MGLibA_49596	Slc52a3	53	0	0	33	0	0	99	0	0	71		122
MGLibA_49597	Slc52a3	69	0	0	23	0	0	36	0	0	43		0
MGLibA_49598	Slc5a10	67	0	0	36	0	0	47	0	0	56		0
MGLibA_49599	Slc5a10	0	0	0	9	0	0	13	0	0	13		0
MGLibA_49600	Slc5a10	26	0	0	27	0	0	48	0	0	79		0
MGLibA_49601	Slc5a11	17	0	0	16	0	0	22	0	0	35		0
MGLibA_49602	Slc5a11	43	101	0	103	0	0	71	0	0	75		0
MGLibA_49603	Slc5a11	121	0	0	190	0	0	217	0	0	122		0
MGLibA_49604	Slc5a12	242	0	0	245	0	0	271	0	0	133		0
MGLibA_49605	Slc5a12	17	0	0	27	0	0	102	0	0	74		0
MGLibA_49606	Slc5a12	167	0	0	68	1	0	102	1	0	65		0
MGLibA_49607	Slc5a1	63	0	0	53	0	0	29	0	0	5		0
MGLibA_49608	Slc5a1	60	1	0	78	0	0	190	0	0	113		0
MGLibA_49609	Slc5a1	69	0	0	29	0	0	35	0	0	28		0
MGLibA_49610	Slc5a2	18	0	0	76	0	0	54	0	0	62		141
MGLibA_49611	Slc5a2	9	0	0	9	0	0	20	0	0	13		0
MGLibA_49612	Slc5a2	333	0	0	298	0	0	315	0	0	188		0
MGLibA_49613	Slc5a3	79	0	0	65	0	0	127	0	0	103		0
MGLibA_49614	Slc5a3	115	0	0	75	0	0	115	0	0	80		0
MGLibA_49615	Slc5a3	0	0	0	0	0	0	0	0	0	1		0
MGLibA_49616	Slc5a4a	101	0	0	76	0	0	56	0	0	91		0
MGLibA_49617	Slc5a4a	30	109	1	96	0	1	117	0	0	44		0
MGLibA_49618	Slc5a4a	81	0	0	102	0	0	52	0	0	47		0
MGLibA_49619	Slc5a4b	151	0	0	68	0	0	85	0	0	77		1
MGLibA_49620	Slc5a4b	210	0	113	225	0	0	288	0	0	178		0
MGLibA_49621	Slc5a4b	11	0	0	19	0	1	46	0	0	69		0
MGLibA_49622	Slc5a5	129	0	0	135	0	0	160	0	0	123		0
MGLibA_49623	Slc5a5	83	0	0	24	0	0	141	0	0	127		0
MGLibA_49624	Slc5a5	131	0	0	213	0	0	178	0	0	94		0
MGLibA_49625	Slc5a6	58	0	0	54	0	0	86	0	30	15		0
MGLibA_49626	Slc5a6	46	0	0	39	0	0	94	0	0	31		0
MGLibA_49627	Slc5a6	40	0	0	37	0	0	98	0	0	38		0
MGLibA_49628	Slc5a7	1	0	2	18	0	0	23	0	0	18		0
MGLibA_49629	Slc5a7	73	6	0	77	256	1	88	0	0	49		1
MGLibA_49630	Slc5a7	80	0	0	73	28	0	270	0	0	70		0
MGLibA_49631	Slc5a8	0	0	0	0	0	0	2	0	0	9		0
MGLibA_49632	Slc5a8	150	0	1	285	0	0	166	0	0	138		0
MGLibA_49633	Slc5a8	28	0	0	76	0	0	83	0	0	58		0
MGLibA_49634	Slc5a9	121	0	0	83	0	0	87	0	0	54		0
MGLibA_49635	Slc5a9	88	0	0	21	0	0	49	0	0	46		0
MGLibA_49636	Slc5a9	79	0	0	91	0	0	94	42	0	31		0
MGLibA_49637	Slc6a11	8	0	0	22	0	0	17	0	0	9		0
MGLibA_49638	Slc6a11	16	0	0	0	0	0	4	0	0	11		0
MGLibA_49639	Slc6a11	26	0	0	84	0	0	63	0	0	48		0
MGLibA_49640	Slc6a12	179	0	0	91	0	0	241	0	0	109		1
MGLibA_49641	Slc6a12	16	0	0	76	0	0	74	0	0	60		0
MGLibA_49642	Slc6a12	19	0	0	28	0	0	19	0	0	3		0
MGLibA_49643	Slc6a13	378	0	0	488	0	1	548	0	21	370		1
MGLibA_49644	Slc6a13	109	44	0	179	0	0	170	0	0	93		0
MGLibA_49645	Slc6a13	97	0	0	163	0	0	153	0	0	134		1
MGLibA_49646	Slc6a14	47	0	0	7	1	7	55	0	0	52		0
MGLibA_49647	Slc6a14	333	0	0	237	0	0	279	0	0	201		0
MGLibA_49648	Slc6a14	164	0	0	142	0	0	206	0	0	104		0
MGLibA_49649	Slc6a15	17	1	0	39	0	0	16	0	0	10		0
MGLibA_49650	Slc6a15	47	0	0	71	0	0	18	0	0	31		0
MGLibA_49651	Slc6a15	35	0	0	55	0	0	102	0	21	93		0
MGLibA_49652	Slc6a17	124	95	0	67	0	0	83	0	0	42		0
MGLibA_49653	Slc6a17	3	0	0	3	0	0	28	0	0	11		0
MGLibA_49654	Slc6a17	34	0	0	31	0	0	45	0	0	22		0
MGLibA_49655	Slc6a18	68	0	0	115	0	0	74	0	0	58		0
MGLibA_49656	Slc6a18	89	0	0	9	0	0	48	0	0	31		0
MGLibA_49657	Slc6a18	286	99	0	459	0	0	617	0	22	263		0
MGLibA_49658	Slc6a19os	83	0	0	27	0	262	170	0	0	63		0
MGLibA_49659	Slc6a19os	115	0	140	122	0	0	153	0	0	80		0
MGLibA_49660	Slc6a19os	119	0	0	329	0	0	209	82	0	176		0
MGLibA_49661	Slc6a19	30	0	0	115	0	0	68	0	0	27		0
MGLibA_49662	Slc6a19	36	0	0	52	0	0	33	0	0	42		0
MGLibA_49663	Slc6a19	12	0	0	18	0	0	93	0	0	36		0
MGLibA_49664	Slc6a1	25	0	0	6	0	0	65	0	0	26		0
MGLibA_49665	Slc6a1	41	0	0	50	0	0	74	0	0	61		0
MGLibA_49666	Slc6a1	37	0	0	82	0	0	144	0	0	77		0
MGLibA_49667	Slc6a20a	4	0	0	0	0	0	20	0	0	19		0
MGLibA_49668	Slc6a20a	56	0	0	28	0	0	34	0	0	26		0
MGLibA_49669	Slc6a20a	93	0	0	235	0	0	114	0	0	62		0
MGLibA_49670	Slc6a20b	44	0	0	51	0	0	32	0	0	8		0
MGLibA_49671	Slc6a20b	61	0	0	52	0	0	55	0	0	16		0
MGLibA_49672	Slc6a20b	60	0	0	44	0	0	11	0	0	12		0
MGLibA_49673	Slc6a2	15	0	0	12	0	0	45	0	0	46		0
MGLibA_49674	Slc6a2	107	0	0	13	0	0	105	0	0	63		0
MGLibA_49675	Slc6a2	23	0	0	28	0	0	16	0	0	1		0
MGLibA_49676	Slc6a3	28	0	0	124	0	0	9	0	0	64		0
MGLibA_49677	Slc6a3	4	0	0	0	0	0	57	0	1	0		0
MGLibA_49678	Slc6a3	112	0	0	190	0	0	138	0	0	146		0
MGLibA_49679	Slc6a4	0	0	0	0	0	0	0	0	0	0		0
MGLibA_49680	Slc6a4	6	0	0	0	0	0	5	0	0	4		0
MGLibA_49681	Slc6a4	35	0	0	27	0	0	20	0	0	38		0
MGLibA_49682	Slc6a5	47	0	0	7	0	0	27	0	0	17		0
MGLibA_49683	Slc6a5	330	0	0	308	0	1	519	0	2	361		0
MGLibA_49684	Slc6a5	99	0	0	72	0	0	107	0	0	61		0
MGLibA_49685	Slc6a6	40	0	0	0	0	0	19	0	0	8		0
MGLibA_49686	Slc6a6	106	1	0	219	0	0	214	0	29	83		0
MGLibA_49687	Slc6a6	138	0	115	96	0	0	181	0	0	86		0
MGLibA_49688	Slc6a7	229	0	0	61	0	38	56	0	0	128		0
MGLibA_49689	Slc6a7	0	0	0	0	0	0	0	0	0	0		0
MGLibA_49690	Slc6a7	34	0	0	24	0	0	61	0	0	56		0
MGLibA_49691	Slc6a8	0	0	0	5	0	0	19	0	0	7		0
MGLibA_49692	Slc6a8	24	0	0	27	0	0	15	0	0	9		0
MGLibA_49693	Slc6a8	39	0	0	8	0	0	25	0	0	10		0
MGLibA_49694	Slc6a9	268	0	0	201	0	0	226	0	0	219		0
MGLibA_49695	Slc6a9	11	0	0	20	0	0	36	0	0	23		0
MGLibA_49696	Slc6a9	84	0	0	76	0	0	56	0	0	143		0
MGLibA_49697	Slc7a10	0	0	0	31	0	0	43	0	0	17		0
MGLibA_49698	Slc7a10	7	0	0	8	0	0	28	0	0	19		0
MGLibA_49699	Slc7a10	155	0	0	177	0	0	202	6	0	85		0
MGLibA_49700	Slc7a11	11	0	0	53	131	1	28	0	0	51		0
MGLibA_49701	Slc7a11	122	0	0	205	1	0	106	0	0	125		0
MGLibA_49702	Slc7a11	61	0	0	18	0	0	78	0	0	41		0
MGLibA_49703	Slc7a12	51	0	0	81	0	0	23	0	0	24		0
MGLibA_49704	Slc7a12	37	0	0	37	0	0	48	0	0	20		0
MGLibA_49705	Slc7a12	47	0	0	26	0	0	70	0	32	33		0
MGLibA_49706	Slc7a13	103	0	0	29	0	0	58	0	0	98		0
MGLibA_49707	Slc7a13	118	0	0	135	0	0	185	0	0	71		0
MGLibA_49708	Slc7a13	38	0	0	61	0	0	65	0	0	10		0
MGLibA_49709	Slc7a14	4	0	0	23	0	0	24	0	0	8		0
MGLibA_49710	Slc7a14	40	0	0	60	0	0	100	0	0	32		0
MGLibA_49711	Slc7a14	64	0	0	162	0	0	134	0	0	97		0
MGLibA_49712	Slc7a15	49	0	0	20	0	0	122	0	0	69		0
MGLibA_49713	Slc7a15	26	0	0	44	0	0	152	0	0	83		0
MGLibA_49714	Slc7a15	51	0	0	58	17	1	112	0	0	44		0
MGLibA_49715	Slc7a1	37	0	0	82	0	0	92	0	0	65		0
MGLibA_49716	Slc7a1	4	0	0	4	0	0	0	0	0	4		0
MGLibA_49717	Slc7a1	6	0	0	64	0	0	24	0	0	20		0
MGLibA_49718	Slc7a2	0	0	0	0	0	0	0	0	0	1		0
MGLibA_49719	Slc7a2	91	1	0	119	0	134	109	0	15	35		0
MGLibA_49720	Slc7a2	36	98	0	121	0	47	40	0	0	99		0
MGLibA_49721	Slc7a3	155	0	0	99	0	0	126	0	0	165		0
MGLibA_49722	Slc7a3	34	0	0	7	0	0	60	0	0	22		0
MGLibA_49723	Slc7a3	71	0	0	81	0	0	125	0	0	76		0
MGLibA_49724	Slc7a4	171	0	0	344	0	0	274	0	0	216		0
MGLibA_49725	Slc7a4	49	0	0	9	0	0	33	0	0	17		0
MGLibA_49726	Slc7a4	64	0	0	31	0	0	71	0	0	22		0
MGLibA_49727	Slc7a5	71	0	0	18	0	0	19	0	0	4		0
MGLibA_49728	Slc7a5	18	0	0	55	0	0	72	0	0	37		0
MGLibA_49729	Slc7a5	35	0	0	0	0	0	0	0	0	0		0
MGLibA_49730	Slc7a6os	120	0	0	54	0	0	79	0	0	36		0
MGLibA_49731	Slc7a6os	57	0	0	62	0	0	97	0	0	51		0
MGLibA_49732	Slc7a6os	0	0	0	5	0	0	12	0	0	1		0
MGLibA_49733	Slc7a6	136	0	0	151	0	0	231	0	0	110		0
MGLibA_49734	Slc7a6	145	0	1	40	0	0	50	0	0	124		0
MGLibA_49735	Slc7a6	1	0	0	11	0	0	20	0	0	6		0
MGLibA_49736	Slc7a7	240	1	0	282	0	0	403	0	0	170		0
MGLibA_49737	Slc7a7	159	0	0	90	0	0	158	0	0	94		88
MGLibA_49738	Slc7a7	283	0	0	347	0	0	246	0	0	204		1
MGLibA_49739	Slc7a8	148	122	0	104	0	0	93	0	0	87		0
MGLibA_49740	Slc7a8	0	0	0	0	0	0	3	0	0	0		0
MGLibA_49741	Slc7a8	13	114	1	0	0	0	17	0	0	0		0
MGLibA_49742	Slc7a9	0	0	0	1	0	0	30	0	0	24		1
MGLibA_49743	Slc7a9	124	2	0	165	0	0	224	0	2	169		87
MGLibA_49744	Slc7a9	70	1	0	59	0	0	113	0	0	137		0
MGLibA_49745	Slc8a1	59	0	0	48	0	0	42	0	0	39		0
MGLibA_49746	Slc8a1	34	0	0	39	0	0	36	0	0	65		0
MGLibA_49747	Slc8a1	101	0	0	136	0	0	162	0	0	253		0
MGLibA_49748	Slc8a2	121	0	0	249	0	0	240	0	0	100		0
MGLibA_49749	Slc8a2	28	0	0	84	0	0	76	0	0	46		1
MGLibA_49750	Slc8a2	109	0	0	96	0	0	180	0	12	113		0
MGLibA_49751	Slc8a3	281	104	0	219	0	0	326	0	0	153		0
MGLibA_49752	Slc8a3	0	0	0	0	0	0	5	0	0	0		0
MGLibA_49753	Slc8a3	94	0	0	31	0	0	93	0	0	92		0
MGLibA_49754	Slc8b1	55	1	0	112	0	0	152	0	0	116		0
MGLibA_49755	Slc8b1	104	0	0	81	1	31	80	0	0	33		0
MGLibA_49756	Slc8b1	52	0	0	57	0	0	45	0	0	63		0
MGLibA_49757	Slc9a1	188	0	0	238	0	0	292	0	0	110		44
MGLibA_49758	Slc9a1	63	0	0	42	0	0	131	0	0	30		0
MGLibA_49759	Slc9a1	83	0	0	59	0	0	69	0	0	48		0
MGLibA_49760	Slc9a2	94	0	0	133	0	0	158	0	0	161		0
MGLibA_49761	Slc9a2	68	0	0	97	0	0	155	0	0	92		0
MGLibA_49762	Slc9a2	207	0	0	144	0	0	196	0	0	248		0
MGLibA_49763	Slc9a3r1	2	0	0	0	0	0	3	0	0	11		0
MGLibA_49764	Slc9a3r1	70	0	0	70	0	0	102	0	0	96		0
MGLibA_49765	Slc9a3r1	0	0	0	0	0	0	0	0	0	0		0
MGLibA_49766	Slc9a3r2	48	0	0	107	0	0	97	0	0	53		0
MGLibA_49767	Slc9a3r2	41	135	0	131	0	0	138	0	0	56		0
MGLibA_49768	Slc9a3r2	31	0	0	21	0	0	1	0	0	15		0
MGLibA_49769	Slc9a3	120	0	0	154	0	0	177	0	0	79		0
MGLibA_49770	Slc9a3	0	0	0	76	0	0	45	0	0	31		0
MGLibA_49771	Slc9a3	81	0	0	78	0	0	100	0	0	70		0
MGLibA_49772	Slc9a4	0	0	0	0	0	0	5	0	0	20		0
MGLibA_49773	Slc9a4	139	0	0	215	1	0	288	0	0	132		0
MGLibA_49774	Slc9a4	97	0	0	115	0	0	99	0	0	59		0
MGLibA_49775	Slc9a5	133	0	0	119	0	0	81	0	20	33		0
MGLibA_49776	Slc9a5	84	0	0	103	0	0	174	0	20	121		0
MGLibA_49777	Slc9a5	127	0	0	65	0	0	69	0	8	80		0
MGLibA_49778	Slc9a6	10	0	0	0	0	0	13	0	0	1		0
MGLibA_49779	Slc9a6	254	0	0	314	0	0	284	0	0	162		0
MGLibA_49780	Slc9a6	12	0	0	90	0	0	14	0	0	15		0
MGLibA_49781	Slc9a7	72	0	0	31	0	0	46	0	0	33		0
MGLibA_49782	Slc9a7	243	0	1	288	0	0	158	0	0	152		0
MGLibA_49783	Slc9a7	171	0	0	180	0	0	207	0	0	132		0
MGLibA_49784	Slc9a8	61	0	0	0	0	0	35	0	0	33		0
MGLibA_49785	Slc9a8	124	0	0	93	0	0	107	0	0	68		0
MGLibA_49786	Slc9a8	85	0	0	102	0	0	70	0	0	95		0
MGLibA_49787	Slc9a9	0	0	0	12	0	0	2	0	0	5		0
MGLibA_49788	Slc9a9	184	0	0	189	0	0	187	0	16	100		0
MGLibA_49789	Slc9a9	55	0	0	33	0	0	136	1	0	106		0
MGLibA_49790	Slc9b1	25	0	0	15	0	0	37	0	0	21		0
MGLibA_49791	Slc9b1	27	0	0	56	0	0	55	0	0	45		0
MGLibA_49792	Slc9b1	43	0	0	24	0	0	1	0	0	6		0
MGLibA_49793	Slc9b2	69	0	0	51	0	0	73	0	0	24		0
MGLibA_49794	Slc9b2	235	0	0	86	0	0	250	0	0	148		0
MGLibA_49795	Slc9b2	61	0	0	52	0	0	154	0	0	79		0
MGLibA_49796	Slc9c1	70	0	0	123	0	0	105	0	0	67		0
MGLibA_49797	Slc9c1	25	0	0	59	0	0	31	0	0	31		0
MGLibA_49798	Slc9c1	26	39	0	55	0	0	65	0	0	46		0
MGLibA_49799	Slco1a1	0	0	0	39	0	0	13	0	0	17		0
MGLibA_49800	Slco1a1	167	0	0	259	0	0	348	0	0	210		0
MGLibA_49801	Slco1a1	31	0	0	0	0	0	13	0	0	13		0
MGLibA_49802	Slco1a4	36	0	0	10	0	29	52	0	0	33		0
MGLibA_49803	Slco1a4	139	0	0	119	0	0	103	0	0	93		0
MGLibA_49804	Slco1a4	91	0	0	111	0	0	72	0	0	73		0
MGLibA_49805	Slco1a5	9	0	0	12	0	0	29	0	0	1		0
MGLibA_49806	Slco1a5	18	0	0	60	0	0	77	0	0	24		0
MGLibA_49807	Slco1a5	212	0	0	179	0	0	222	0	0	183		0
MGLibA_49808	Slco1a6	94	0	0	228	0	0	274	0	0	158		89
MGLibA_49809	Slco1a6	6	0	0	16	0	0	12	0	0	18		0
MGLibA_49810	Slco1a6	47	0	0	205	0	0	64	0	15	30		0
MGLibA_49811	Slco1b2	224	0	0	143	0	0	131	0	0	136		0
MGLibA_49812	Slco1b2	52	0	0	34	0	0	35	0	0	11		0
MGLibA_49813	Slco1b2	39	0	0	103	0	0	94	0	13	95		0
MGLibA_49814	Slco1c1	50	0	0	137	0	1	128	0	0	99		0
MGLibA_49815	Slco1c1	48	0	0	36	0	0	61	0	0	28		0
MGLibA_49816	Slco1c1	46	0	0	17	0	0	92	0	0	36		0
MGLibA_49817	Slco2a1	4	0	0	34	0	0	48	0	0	43		0
MGLibA_49818	Slco2a1	65	0	0	56	0	0	54	0	0	44		0
MGLibA_49819	Slco2a1	67	0	0	24	0	0	100	0	0	42		0
MGLibA_49820	Slco2b1	28	0	0	37	0	0	9	0	0	11		0
MGLibA_49821	Slco2b1	30	0	0	5	0	0	28	0	0	7		0
MGLibA_49822	Slco2b1	171	0	0	455	0	0	161	0	0	98		0
MGLibA_49823	Slco3a1	32	0	0	106	0	0	95	0	0	85		0
MGLibA_49824	Slco3a1	28	0	0	65	0	0	38	0	0	50		0
MGLibA_49825	Slco3a1	13	0	0	39	0	0	30	0	0	31		0
MGLibA_49826	Slco4a1	56	0	0	60	0	1	102	0	0	51		0
MGLibA_49827	Slco4a1	73	0	0	92	0	0	46	0	0	34		0
MGLibA_49828	Slco4a1	36	0	0	24	0	0	21	0	0	13		0
MGLibA_49829	Slco4c1	145	0	0	200	0	0	183	0	0	131		0
MGLibA_49830	Slco4c1	45	2	0	89	0	0	75	0	0	39		0
MGLibA_49831	Slco4c1	194	0	0	136	0	0	210	0	1	96		0
MGLibA_49832	Slco5a1	102	0	0	143	0	0	92	0	41	52		0
MGLibA_49833	Slco5a1	87	0	0	68	0	0	33	0	0	52		0
MGLibA_49834	Slco5a1	94	0	0	342	0	0	257	0	23	127		0
MGLibA_49835	Slco6b1	53	0	0	27	0	0	31	0	0	40		0
MGLibA_49836	Slco6b1	202	0	0	19	0	0	103	0	0	71		0
MGLibA_49837	Slco6b1	109	0	0	189	0	0	198	0	0	102		0
MGLibA_49838	Slco6c1	52	0	0	35	0	0	88	0	0	56		0
MGLibA_49839	Slco6c1	70	0	0	39	0	0	110	0	0	77		0
MGLibA_49840	Slco6c1	121	0	0	170	0	10	111	0	0	55		0
MGLibA_49841	Slco6d1	116	0	0	6	0	0	156	1	9	79		0
MGLibA_49842	Slco6d1	18	0	0	1	0	0	40	0	0	19		0
MGLibA_49843	Slco6d1	7	0	0	23	0	0	10	0	0	2		0
MGLibA_49844	Slfn14	130	0	0	145	0	0	174	0	0	48		0
MGLibA_49845	Slfn14	10	0	0	1	0	0	7	0	0	11		0
MGLibA_49846	Slfn14	56	0	1	63	0	0	198	0	0	90		0
MGLibA_49847	Slfn1	8	0	0	12	0	0	31	0	0	7		0
MGLibA_49848	Slfn1	172	0	1	211	0	1	551	0	12	275		0
MGLibA_49849	Slfn1	30	0	0	20	0	0	93	0	0	37		0
MGLibA_49850	Slfn2	0	0	0	0	0	0	1	0	0	0		0
MGLibA_49851	Slfn2	73	0	0	45	0	0	38	0	0	8		0
MGLibA_49852	Slfn2	10	0	0	12	0	0	12	0	0	2		0
MGLibA_49853	Slfn3	198	0	0	100	0	0	247	0	0	77		0
MGLibA_49854	Slfn3	35	0	0	29	0	0	163	0	0	44		0
MGLibA_49855	Slfn3	39	0	0	66	0	0	73	0	0	41		0
MGLibA_49856	Slfn4	21	0	0	109	0	0	76	0	12	40		0
MGLibA_49857	Slfn4	23	0	0	56	0	0	76	0	0	26		0
MGLibA_49858	Slfn4	0	0	0	3	0	0	20	0	0	8		0
MGLibA_49859	Slfn5	104	0	0	299	0	0	129	0	0	54		0
MGLibA_49860	Slfn5	0	0	0	18	0	0	32	0	0	0		0
MGLibA_49861	Slfn5	59	0	0	76	0	0	70	0	0	67		0
MGLibA_49862	Slfn8	188	0	0	146	1	0	212	0	0	161		91
MGLibA_49863	Slfn8	94	0	0	123	0	0	102	0	0	41		0
MGLibA_49864	Slfn8	90	0	0	24	0	0	33	0	0	24		0
MGLibA_49865	Slfn9	55	0	0	80	0	0	117	0	31	89		0
MGLibA_49866	Slfn9	75	0	0	28	0	0	142	0	0	80		0
MGLibA_49867	Slfn9	183	0	0	81	0	0	184	0	0	70		1
MGLibA_49868	Slfnl1	86	0	0	125	0	0	91	0	0	22		0
MGLibA_49869	Slfnl1	74	0	0	0	0	0	19	0	0	28		0
MGLibA_49870	Slfnl1	0	0	0	0	0	0	4	0	0	4		0
MGLibA_49871	Slirp	52	0	0	62	0	0	78	0	0	61		0
MGLibA_49872	Slirp	10	0	0	39	0	0	58	0	0	73		0
MGLibA_49873	Slirp	113	18	0	74	0	0	100	38	8	27		0
MGLibA_49874	Slit1	133	0	0	102	0	0	172	0	0	138		0
MGLibA_49875	Slit1	102	119	0	86	0	0	118	0	0	78		0
MGLibA_49876	Slit1	188	0	0	134	0	0	181	0	0	82		0
MGLibA_49877	Slit2	140	0	0	191	0	0	153	0	0	101		0
MGLibA_49878	Slit2	39	0	0	13	0	0	27	0	0	10		71
MGLibA_49879	Slit2	22	0	0	65	0	0	49	0	26	43		0
MGLibA_49880	Slit3	17	107	0	103	0	0	60	0	0	37		0
MGLibA_49881	Slit3	1	0	0	30	0	0	37	0	0	27		95
MGLibA_49882	Slit3	331	0	0	366	0	0	271	0	0	203		0
MGLibA_49883	Slitrk1	253	0	0	120	0	0	155	0	0	154		1
MGLibA_49884	Slitrk1	40	0	0	0	0	0	18	0	0	8		0
MGLibA_49885	Slitrk1	188	0	0	74	0	1	44	0	0	0		0
MGLibA_49886	Slitrk2	107	0	0	148	0	0	152	0	0	137		0
MGLibA_49887	Slitrk2	78	0	0	66	0	0	81	0	0	55		0
MGLibA_49888	Slitrk2	90	0	0	27	0	0	34	0	0	39		0
MGLibA_49889	Slitrk3	37	0	0	64	0	0	68	0	0	81		0
MGLibA_49890	Slitrk3	187	0	0	218	0	0	94	0	0	91		0
MGLibA_49891	Slitrk3	187	2	1	253	310	1	341	0	0	87		0
MGLibA_49892	Slitrk4	38	0	0	49	0	0	57	0	0	23		0
MGLibA_49893	Slitrk4	64	0	0	56	0	0	98	0	0	68		0
MGLibA_49894	Slitrk4	44	0	0	102	0	0	62	0	0	30		0
MGLibA_49895	Slitrk5	142	0	1	216	0	0	339	0	24	145		0
MGLibA_49896	Slitrk5	8	0	0	30	0	0	13	0	0	10		0
MGLibA_49897	Slitrk5	122	0	1	113	0	0	259	0	0	98		0
MGLibA_49898	Slitrk6	123	0	2	130	0	0	103	0	0	36		0
MGLibA_49899	Slitrk6	34	0	0	23	0	0	32	0	0	34		0
MGLibA_49900	Slitrk6	95	0	0	84	0	1	110	0	0	79		0
MGLibA_49901	Slk	65	0	0	60	0	0	105	0	0	47		0
MGLibA_49902	Slk	5	0	0	41	0	0	34	0	0	14		0
MGLibA_49903	Slk	32	0	0	65	0	0	110	0	0	31		0
MGLibA_49904	Slmap	1	0	0	8	0	0	22	0	0	24		0
MGLibA_49905	Slmap	63	0	0	21	0	0	36	0	0	10		0
MGLibA_49906	Slmap	36	0	0	164	1	117	192	0	0	58		1
MGLibA_49907	Slmo1	0	0	0	8	0	0	11	0	0	4		0
MGLibA_49908	Slmo1	0	0	0	0	0	0	0	0	0	4		0
MGLibA_49909	Slmo1	32	0	0	63	0	0	80	0	0	38		0
MGLibA_49910	Slmo2	97	0	0	88	0	0	47	0	0	73		0
MGLibA_49911	Slmo2	4	0	0	0	0	0	1	0	0	0		0
MGLibA_49912	Slmo2	3	0	0	0	0	0	58	0	0	49		0
MGLibA_49913	Sln	7	0	0	124	0	0	41	0	0	14		0
MGLibA_49914	Sln	197	0	0	307	0	1	303	0	0	141		0
MGLibA_49915	Sln	0	0	0	0	0	0	0	0	0	0		0
MGLibA_49916	Slpi	124	0	0	178	0	0	183	0	0	83		0
MGLibA_49917	Slpi	132	0	0	67	0	0	66	0	0	63		0
MGLibA_49918	Slpi	154	0	0	213	0	0	128	0	0	113		0
MGLibA_49919	Sltm	66	0	0	76	0	0	33	0	0	5		0
MGLibA_49920	Sltm	8	0	0	53	0	0	29	0	0	18		0
MGLibA_49921	Sltm	177	0	0	171	0	0	186	0	0	66		0
MGLibA_49922	Slu7	12	0	0	4	0	0	25	0	0	21		0
MGLibA_49923	Slu7	20	0	0	81	0	0	55	0	0	45		0
MGLibA_49924	Slu7	51	0	0	90	0	0	56	0	0	30		0
MGLibA_49925	Slurp1	54	0	0	16	0	0	9	0	0	24		0
MGLibA_49926	Slurp1	69	0	0	269	0	0	190	0	0	206		0
MGLibA_49927	Slurp1	59	0	0	12	0	0	89	0	0	51		0
MGLibA_49928	Slx1b	31	0	0	77	0	0	22	0	0	10		0
MGLibA_49929	Slx1b	111	0	0	154	0	0	201	0	0	202		0
MGLibA_49930	Slx1b	5	0	0	15	0	0	38	0	0	25		0
MGLibA_49931	Slx4ip	30	0	0	86	0	0	76	0	0	36		0
MGLibA_49932	Slx4ip	5	0	0	26	1	0	28	0	0	2		0
MGLibA_49933	Slx4ip	20	0	0	50	0	0	51	0	0	46		0
MGLibA_49934	Slx4	105	0	0	127	0	0	103	0	0	99		0
MGLibA_49935	Slx4	133	0	0	160	0	0	87	0	0	48		0
MGLibA_49936	Slx4	82	0	0	127	0	43	184	0	0	224		0
MGLibA_49937	Slxl1	4	0	0	4	0	0	15	0	0	4		0
MGLibA_49938	Slxl1	6	0	0	11	0	0	22	0	0	10		12
MGLibA_49939	Slxl1	67	31	0	74	0	0	97	0	0	44		0
MGLibA_49940	Slx	76	0	0	215	0	0	134	0	0	124		0
MGLibA_49941	Slx	48	1	0	64	0	0	11	0	0	7		0
MGLibA_49942	Slx	4	0	0	4	0	0	11	0	2	8		0
MGLibA_49943	Sly	21	0	0	5	0	0	23	0	0	10		0
MGLibA_49944	Sly	17	0	0	50	0	0	12	0	0	24		0
MGLibA_49945	Sly	5	0	0	75	0	0	76	0	0	54		0
MGLibA_49946	Smad1	20	0	0	76	0	0	86	0	0	67		0
MGLibA_49947	Smad1	0	0	0	0	0	0	0	0	0	0		0
MGLibA_49948	Smad1	74	0	0	78	0	0	55	0	0	89		0
MGLibA_49949	Smad2	6	0	0	87	0	0	30	0	0	8		0
MGLibA_49950	Smad2	143	0	0	128	0	0	228	0	0	140		0
MGLibA_49951	Smad2	20	0	0	40	0	0	75	0	0	18		0
MGLibA_49952	Smad3	14	0	0	0	0	0	7	0	0	0		0
MGLibA_49953	Smad3	240	0	0	54	0	0	141	0	0	73		0
MGLibA_49954	Smad3	52	0	0	32	0	0	80	0	1	56		0
MGLibA_49955	Smad4	38	0	0	60	0	0	72	0	0	32		0
MGLibA_49956	Smad4	58	0	0	24	0	0	160	0	0	69		0
MGLibA_49957	Smad4	96	0	0	61	0	0	91	0	0	74		0
MGLibA_49958	Smad5	133	0	0	113	0	0	80	0	0	29		0
MGLibA_49959	Smad5	7	0	0	0	0	0	65	0	0	10		0
MGLibA_49960	Smad5	60	0	0	3	0	0	61	0	0	23		0
MGLibA_49961	Smad6	37	0	0	101	0	0	47	1	0	55		0
MGLibA_49962	Smad6	38	0	0	32	0	0	15	0	0	16		0
MGLibA_49963	Smad6	222	106	1	244	0	0	136	0	0	168		0
MGLibA_49964	Smad7	7	0	0	3	0	0	17	0	1	12		0
MGLibA_49965	Smad7	99	0	0	51	0	0	110	0	0	83		0
MGLibA_49966	Smad7	38	0	0	54	0	0	55	0	0	20		0
MGLibA_49967	Smad9	44	0	0	171	0	0	101	0	0	67		0
MGLibA_49968	Smad9	95	0	0	178	0	0	124	0	0	170		0
MGLibA_49969	Smad9	140	0	0	116	0	0	124	0	0	43		0
MGLibA_49970	Smagp	105	0	0	37	0	0	15	0	0	46		0
MGLibA_49971	Smagp	49	0	0	12	0	0	104	0	0	60		0
MGLibA_49972	Smagp	250	0	0	156	0	0	78	0	0	43		0
MGLibA_49973	Smap1	22	0	0	13	0	0	30	0	0	10		0
MGLibA_49974	Smap1	58	0	0	88	0	0	168	0	0	176		0
MGLibA_49975	Smap1	44	63	0	40	0	0	95	0	0	61		0
MGLibA_49976	Smap2	0	0	0	0	0	0	0	0	0	7		0
MGLibA_49977	Smap2	110	0	0	80	0	0	101	0	0	145		0
MGLibA_49978	Smap2	20	0	0	45	0	0	51	0	0	19		0
MGLibA_49979	Smarca1	40	0	0	298	0	0	172	0	0	63		0
MGLibA_49980	Smarca1	34	0	0	21	0	0	55	0	0	11		0
MGLibA_49981	Smarca1	27	0	0	52	0	0	51	0	0	55		0
MGLibA_49982	Smarca2	21	0	0	71	0	0	72	0	0	40		0
MGLibA_49983	Smarca2	96	0	0	81	301	0	110	0	0	75		0
MGLibA_49984	Smarca2	0	0	0	2	0	0	14	0	0	3		0
MGLibA_49985	Smarca4	39	0	0	24	0	0	53	1	0	28		0
MGLibA_49986	Smarca4	0	1	0	2	0	0	24	0	0	23		0
MGLibA_49987	Smarca4	87	0	0	80	0	0	11	0	0	15		0
MGLibA_49988	Smarca5	28	0	0	17	0	0	32	0	0	21		0
MGLibA_49989	Smarca5	162	0	0	140	0	0	122	0	1	69		0
MGLibA_49990	Smarca5	9	0	0	1	0	0	38	0	0	8		0
MGLibA_49991	Smarcad1	113	0	0	107	0	0	133	0	0	89		0
MGLibA_49992	Smarcad1	2	0	0	0	0	0	51	0	0	15		0
MGLibA_49993	Smarcad1	7	0	0	17	0	0	23	0	0	21		0
MGLibA_49994	Smarcal1	52	0	0	79	0	0	81	0	11	53		0
MGLibA_49995	Smarcal1	34	0	0	34	0	0	45	0	0	3		0
MGLibA_49996	Smarcal1	83	1	1	86	0	0	136	0	0	86		0
MGLibA_49997	Smarcb1	28	0	0	12	0	0	125	0	0	27		0
MGLibA_49998	Smarcb1	0	0	0	1	0	0	2	0	0	1		0
MGLibA_49999	Smarcb1	18	0	0	0	0	0	2	0	0	7		0
MGLibA_50000	Smarcc1	14	0	0	22	0	0	47	0	0	16		0
MGLibA_50001	Smarcc1	52	0	0	22	0	0	30	47	0	25		0
MGLibA_50002	Smarcc1	0	0	0	0	0	0	2	0	0	5		0
MGLibA_50003	Smarcc2	32	0	0	51	0	0	70	0	0	48		0
MGLibA_50004	Smarcc2	40	0	0	86	0	0	61	0	0	39		0
MGLibA_50005	Smarcc2	34	0	0	0	0	0	11	0	0	9		0
MGLibA_50006	Smarcd1	5	0	0	15	319	0	34	0	0	18		0
MGLibA_50007	Smarcd1	166	0	0	323	0	0	143	0	0	95		112
MGLibA_50008	Smarcd1	224	267	2	125	0	0	126	0	0	119		0
MGLibA_50009	Smarcd2	0	0	0	0	0	0	0	0	0	3		0
MGLibA_50010	Smarcd2	92	0	0	35	0	0	116	0	0	71		0
MGLibA_50011	Smarcd2	0	0	0	0	0	0	18	0	0	7		0
MGLibA_50012	Smarcd3	108	0	0	85	0	0	236	0	11	118		0
MGLibA_50013	Smarcd3	59	0	0	38	0	0	52	0	0	19		0
MGLibA_50014	Smarcd3	13	0	0	1	0	0	11	0	0	13		0
MGLibA_50015	Smarce1	71	0	0	25	0	0	8	0	0	25		0
MGLibA_50016	Smarce1	7	0	0	13	0	0	12	0	0	17		0
MGLibA_50017	Smarce1	39	0	0	108	0	0	29	0	0	43		1
MGLibA_50018	Smc1a	56	0	0	0	0	0	14	0	0	16		0
MGLibA_50019	Smc1a	29	0	0	3	0	0	19	0	0	23		0
MGLibA_50020	Smc1a	63	0	0	49	0	0	36	0	0	28		0
MGLibA_50021	Smc1b	147	0	0	91	0	0	173	0	0	101		0
MGLibA_50022	Smc1b	27	0	0	40	0	0	30	0	0	44		0
MGLibA_50023	Smc1b	11	0	0	42	0	1	32	0	0	6		0
MGLibA_50024	Smc2	7	0	0	0	0	0	1	0	0	0		0
MGLibA_50025	Smc2	11	0	0	2	0	0	0	0	0	0		0
MGLibA_50026	Smc2	67	0	0	166	0	180	57	0	0	32		0
MGLibA_50027	Smc3	47	0	0	38	1	0	31	0	0	39		0
MGLibA_50028	Smc3	85	0	0	89	0	0	63	0	0	37		1
MGLibA_50029	Smc3	0	0	0	5	0	0	40	0	0	14		0
MGLibA_50030	Smc4	1	0	0	0	0	0	11	0	0	0		0
MGLibA_50031	Smc4	43	0	0	8	0	0	8	0	0	13		0
MGLibA_50032	Smc4	12	0	0	11	0	0	12	0	0	15		0
MGLibA_50033	Smc5	1	0	0	40	0	0	38	0	0	3		0
MGLibA_50034	Smc5	33	0	0	36	0	0	57	0	0	21		0
MGLibA_50035	Smc5	5	0	0	14	0	0	11	0	0	21		0
MGLibA_50036	Smc6	0	0	0	15	0	0	34	0	22	8		0
MGLibA_50037	Smc6	33	0	0	7	0	0	58	0	0	47		0
MGLibA_50038	Smc6	5	0	0	1	0	0	32	0	0	0		0
MGLibA_50039	Smchd1	56	0	0	44	0	0	8	0	0	13		0
MGLibA_50040	Smchd1	56	0	0	49	0	0	7	0	0	15		0
MGLibA_50041	Smchd1	62	0	187	322	1	0	207	36	0	67		1
MGLibA_50042	Smco1	120	0	0	103	0	0	63	0	0	28		0
MGLibA_50043	Smco1	70	0	0	40	0	1	69	0	0	35		0
MGLibA_50044	Smco1	50	0	0	48	0	0	77	0	0	33		0
MGLibA_50045	Smco2	122	0	0	156	0	0	187	1	25	51		0
MGLibA_50046	Smco2	91	0	0	63	0	0	144	0	0	66		0
MGLibA_50047	Smco2	120	0	0	100	0	0	169	0	0	117		0
MGLibA_50048	Smco3	38	0	0	25	0	0	57	0	0	52		0
MGLibA_50049	Smco3	123	0	0	229	0	0	197	0	0	84		130
MGLibA_50050	Smco3	139	0	0	164	0	0	190	0	0	107		0
MGLibA_50051	Smco4	39	0	0	107	0	0	19	0	0	27		0
MGLibA_50052	Smco4	114	0	0	154	0	0	82	0	0	68		1
MGLibA_50053	Smco4	43	0	0	16	0	0	9	0	0	10		0
MGLibA_50054	Smcp	63	0	0	98	1	0	88	0	0	89		0
MGLibA_50055	Smcp	62	0	0	29	0	0	79	0	0	59		0
MGLibA_50056	Smcp	51	0	0	136	0	0	193	0	0	80		0
MGLibA_50057	Smcr8	125	0	0	315	0	0	241	0	0	247		0
MGLibA_50058	Smcr8	59	61	0	133	0	0	128	0	0	101		0
MGLibA_50059	Smcr8	153	0	0	141	0	0	167	0	0	120		0
MGLibA_50060	Smdt1	42	0	0	41	0	0	66	0	0	51		0
MGLibA_50061	Smdt1	219	0	0	277	0	0	188	0	40	155		1
MGLibA_50062	Smdt1	0	0	0	0	0	0	6	0	0	8		0
MGLibA_50063	Smek1	0	0	0	0	0	0	17	0	0	0		0
MGLibA_50064	Smek1	17	0	0	18	0	0	15	0	0	20		0
MGLibA_50065	Smek1	32	0	0	12	0	0	54	0	0	31		0
MGLibA_50066	Smek2	18	0	0	25	0	0	58	0	0	35		0
MGLibA_50067	Smek2	215	110	1	254	0	0	398	1	0	188		59
MGLibA_50068	Smek2	42	0	0	6	0	0	31	0	0	13		0
MGLibA_50069	Smg1	22	0	0	48	0	0	43	0	0	11		0
MGLibA_50070	Smg1	130	117	0	160	0	0	171	0	0	113		0
MGLibA_50071	Smg1	165	0	0	75	0	0	113	0	0	75		2
MGLibA_50072	Smg5	51	0	0	21	0	0	39	0	0	20		0
MGLibA_50073	Smg5	7	0	0	32	0	1	29	0	1	16		0
MGLibA_50074	Smg5	0	0	0	0	0	0	5	0	0	16		0
MGLibA_50075	Smg6	34	0	0	52	0	0	58	0	0	28		0
MGLibA_50076	Smg6	0	0	0	0	0	0	0	0	0	0		0
MGLibA_50077	Smg6	3	0	0	17	0	0	14	0	0	22		0
MGLibA_50078	Smg7	3	0	0	6	0	0	17	0	0	10		0
MGLibA_50079	Smg7	6	0	0	0	0	0	0	0	0	0		0
MGLibA_50080	Smg7	25	0	0	44	0	0	76	0	0	42		0
MGLibA_50081	Smg8	84	0	0	71	0	0	84	0	0	36		0
MGLibA_50082	Smg8	76	0	0	42	0	0	70	0	0	53		0
MGLibA_50083	Smg8	3	0	0	0	0	0	18	0	0	4		0
MGLibA_50084	Smg9	65	0	0	350	0	0	252	0	0	164		0
MGLibA_50085	Smg9	51	0	0	72	0	0	71	0	0	24		0
MGLibA_50086	Smg9	92	0	0	66	0	0	227	0	0	35		0
MGLibA_50087	Smgc	106	0	0	100	0	0	55	0	0	47		0
MGLibA_50088	Smgc	180	0	0	311	0	0	259	30	0	156		0
MGLibA_50089	Smgc	112	0	0	147	0	0	60	0	0	67		0
MGLibA_50090	Smim11	0	0	0	40	0	0	7	0	0	15		0
MGLibA_50091	Smim11	60	0	0	27	0	0	59	0	0	49		0
MGLibA_50092	Smim11	169	0	0	132	0	0	165	0	0	107		89
MGLibA_50093	Smim12	158	66	1	173	0	0	118	0	0	117		0
MGLibA_50094	Smim12	55	0	0	37	0	0	82	0	0	70		0
MGLibA_50095	Smim12	33	0	0	5	0	0	40	0	0	33		0
MGLibA_50096	Smim13	50	0	0	111	0	0	63	45	0	49		0
MGLibA_50097	Smim13	89	0	0	83	0	0	113	0	0	78		0
MGLibA_50098	Smim13	40	0	0	103	0	0	136	0	20	79		0
MGLibA_50099	Smim14	128	0	0	51	0	0	79	0	0	53		0
MGLibA_50100	Smim14	119	0	0	136	0	0	117	0	0	70		0
MGLibA_50101	Smim14	365	0	0	159	0	0	193	0	0	130		0
MGLibA_50102	Smim15	29	0	0	33	0	0	26	0	0	51		0
MGLibA_50103	Smim15	197	1	0	244	0	0	486	0	0	264		1
MGLibA_50104	Smim15	171	0	0	50	0	0	60	0	0	70		0
MGLibA_50105	Smim18	3	0	0	4	0	0	7	0	0	32		0
MGLibA_50106	Smim18	81	0	0	181	0	0	103	0	0	107		1
MGLibA_50107	Smim18	13	0	0	15	0	0	29	0	0	5		0
MGLibA_50108	Smim19	34	0	0	41	0	0	48	0	0	35		0
MGLibA_50109	Smim19	28	0	0	26	0	0	74	0	0	49		0
MGLibA_50110	Smim19	15	0	0	69	0	0	18	0	0	4		0
MGLibA_50111	Smim1	73	0	0	13	0	0	130	0	0	46		0
MGLibA_50112	Smim1	0	0	0	0	0	0	0	0	0	0		0
MGLibA_50113	Smim1	21	0	0	31	0	0	17	0	0	13		0
MGLibA_50114	Smim20	39	0	0	8	0	0	46	0	0	9		0
MGLibA_50115	Smim20	2	0	0	25	0	0	22	0	0	18		0
MGLibA_50116	Smim20	61	0	0	246	0	0	170	0	0	181		0
MGLibA_50117	Smim22	392	0	0	345	0	0	467	0	0	222		0
MGLibA_50118	Smim22	128	0	0	104	0	0	154	0	0	32		0
MGLibA_50119	Smim22	4	0	0	6	0	0	7	0	0	16		0
MGLibA_50120	Smim3	42	0	0	35	0	0	42	0	0	58		0
MGLibA_50121	Smim3	131	0	0	60	0	0	88	0	0	49		0
MGLibA_50122	Smim3	106	0	0	114	0	0	132	0	19	135		0
MGLibA_50123	Smim5	39	0	0	33	0	0	17	0	0	32		0
MGLibA_50124	Smim5	13	0	0	37	0	0	38	0	0	31		0
MGLibA_50125	Smim5	69	0	0	9	0	0	30	0	0	13		0
MGLibA_50126	Smim6	8	0	0	0	0	0	0	0	0	0		0
MGLibA_50127	Smim6	7	0	0	41	0	0	12	0	0	12		0
MGLibA_50128	Smim6	51	0	0	46	0	0	72	0	0	24		0
MGLibA_50129	Smim7	162	0	0	224	0	0	313	1	0	50		0
MGLibA_50130	Smim7	13	0	0	174	0	0	58	0	0	27		0
MGLibA_50131	Smim7	133	0	0	82	0	0	208	0	0	53		0
MGLibA_50132	Smim8	0	0	0	0	0	0	7	0	0	2		0
MGLibA_50133	Smim8	9	0	0	29	0	0	21	0	0	19		0
MGLibA_50134	Smim8	36	0	0	86	0	0	51	0	0	25		0
MGLibA_50135	Smim9	99	0	0	92	0	0	278	0	0	90		0
MGLibA_50136	Smim9	31	0	0	228	0	0	242	0	0	82		0
MGLibA_50137	Smim9	42	0	0	17	0	0	23	0	0	9		0
MGLibA_50138	Smlr1	34	0	0	30	0	0	20	0	0	16		0
MGLibA_50139	Smlr1	282	0	0	268	0	0	197	0	0	101		1
MGLibA_50140	Smlr1	112	0	0	73	0	0	82	0	42	29		0
MGLibA_50141	Smn1	74	0	0	43	0	0	42	0	21	20		105
MGLibA_50142	Smn1	57	0	0	55	0	0	53	0	0	43		0
MGLibA_50143	Smn1	31	0	0	23	0	0	62	0	0	17		0
MGLibA_50144	Smndc1	3	0	0	1	0	0	0	0	0	10		0
MGLibA_50145	Smndc1	0	0	0	4	0	0	29	0	0	16		0
MGLibA_50146	Smndc1	26	0	0	26	0	0	51	0	0	23		0
MGLibA_50147	Smoc1	96	0	0	64	0	0	35	0	0	44		0
MGLibA_50148	Smoc1	48	0	0	13	0	0	69	0	0	86		0
MGLibA_50149	Smoc1	146	0	0	280	0	0	239	0	0	109		0
MGLibA_50150	Smoc2	14	0	0	12	0	0	5	0	0	9		0
MGLibA_50151	Smoc2	48	0	0	13	0	0	35	0	0	25		0
MGLibA_50152	Smoc2	137	0	0	296	0	0	154	0	0	98		0
MGLibA_50153	Smok2a	308	0	0	685	558	0	472	0	0	268		0
MGLibA_50154	Smok2a	17	0	0	44	0	0	100	0	0	36		0
MGLibA_50155	Smok2a	27	0	0	28	0	0	33	0	0	7		0
MGLibA_50156	Smok2b	39	0	0	43	0	0	65	0	0	64		0
MGLibA_50157	Smok2b	0	0	0	0	0	0	0	0	0	0		0
MGLibA_50158	Smok2b	125	0	0	122	324	1	138	0	0	45		0
MGLibA_50159	Smok3a	38	0	0	110	0	0	81	0	0	77		0
MGLibA_50160	Smok3a	31	0	0	74	0	0	60	0	0	19		0
MGLibA_50161	Smok3a	89	0	0	64	0	0	91	0	38	64		0
MGLibA_50162	Smok3b	41	0	0	83	0	0	74	0	0	60		0
MGLibA_50163	Smok3b	43	0	0	84	0	0	58	0	0	29		0
MGLibA_50164	Smok3b	93	0	0	57	0	0	96	0	34	59		0
MGLibA_50165	Smox	44	0	0	60	0	0	88	0	0	93		0
MGLibA_50166	Smox	31	0	0	17	0	0	18	0	0	10		0
MGLibA_50167	Smox	255	0	0	234	0	0	374	67	0	180		0
MGLibA_50168	Smo	15	0	0	31	0	0	61	0	0	39		0
MGLibA_50169	Smo	57	0	0	216	0	0	104	0	0	103		0
MGLibA_50170	Smo	20	0	0	21	0	0	19	0	0	24		0
MGLibA_50171	Smpd1	50	0	0	108	0	0	175	0	0	74		0
MGLibA_50172	Smpd1	213	0	0	179	0	0	186	0	14	95		1
MGLibA_50173	Smpd1	61	0	0	73	0	0	101	0	0	80		0
MGLibA_50174	Smpd2	84	0	0	30	0	0	119	0	0	62		0
MGLibA_50175	Smpd2	40	0	0	9	0	0	37	0	0	33		0
MGLibA_50176	Smpd2	141	0	0	165	0	0	224	0	0	109		0
MGLibA_50177	Smpd3	99	0	0	112	0	0	122	0	0	89		0
MGLibA_50178	Smpd3	112	0	0	92	0	0	126	0	0	52		0
MGLibA_50179	Smpd3	133	0	0	123	0	0	171	0	0	115		0
MGLibA_50180	Smpd4	84	0	0	67	0	0	66	0	0	86		0
MGLibA_50181	Smpd4	29	0	0	15	0	1	37	0	0	9		0
MGLibA_50182	Smpd4	61	0	0	77	0	0	136	0	0	102		0
MGLibA_50183	Smpd5	2	0	0	0	0	0	36	0	0	13		0
MGLibA_50184	Smpd5	3	0	0	9	0	0	43	0	0	30		0
MGLibA_50185	Smpd5	93	0	0	97	0	0	60	0	23	33		0
MGLibA_50186	Smpdl3a	43	0	0	30	0	0	39	0	0	2		0
MGLibA_50187	Smpdl3a	211	0	0	245	0	0	225	0	43	117		0
MGLibA_50188	Smpdl3a	135	0	0	62	0	0	105	0	0	70		0
MGLibA_50189	Smpdl3b	117	0	1	72	0	0	73	0	0	65		1
MGLibA_50190	Smpdl3b	70	0	0	24	0	0	81	0	0	81		0
MGLibA_50191	Smpdl3b	52	0	0	85	0	0	155	0	0	72		0
MGLibA_50192	Smpx	11	0	0	0	0	0	39	0	0	38		0
MGLibA_50193	Smpx	24	0	0	31	0	1	18	0	0	35		0
MGLibA_50194	Smpx	106	79	0	188	0	0	176	0	0	80		0
MGLibA_50195	Smr2	0	0	0	0	0	0	0	0	0	2		0
MGLibA_50196	Smr2	59	0	0	95	0	0	99	0	0	94		0
MGLibA_50197	Smr2	125	0	0	202	0	1	125	0	8	89		0
MGLibA_50198	Smr3a	145	0	0	343	0	0	187	0	0	114		2
MGLibA_50199	Smr3a	9	0	0	40	0	0	16	0	0	12		0
MGLibA_50200	Smr3a	10	0	0	3	0	0	30	0	0	57		0
MGLibA_50201	Sms	181	1	0	211	0	0	155	0	0	111		0
MGLibA_50202	Sms	18	0	0	8	0	0	40	0	0	7		0
MGLibA_50203	Sms	29	0	0	38	0	0	70	0	0	6		0
MGLibA_50204	Smtnl1	143	0	0	170	0	0	97	0	0	19		0
MGLibA_50205	Smtnl1	308	0	0	70	0	0	187	0	0	127		0
MGLibA_50206	Smtnl1	6	0	0	0	0	0	36	0	0	2		0
MGLibA_50207	Smtnl2	75	0	0	140	0	0	81	0	0	72		0
MGLibA_50208	Smtnl2	46	0	0	77	0	0	46	0	0	51		0
MGLibA_50209	Smtnl2	81	0	0	42	0	0	75	0	0	69		0
MGLibA_50210	Smtn	50	135	2	11	0	0	84	0	0	77		0
MGLibA_50211	Smtn	188	0	0	164	0	0	109	0	0	56		0
MGLibA_50212	Smtn	91	0	0	80	0	117	71	0	0	91		0
MGLibA_50213	Smu1	0	0	0	0	0	0	0	0	0	0		0
MGLibA_50214	Smu1	29	0	0	51	0	0	67	0	0	54		0
MGLibA_50215	Smu1	0	0	0	0	0	0	16	52	0	8		0
MGLibA_50216	Smug1	45	0	0	144	0	0	83	0	0	49		0
MGLibA_50217	Smug1	183	0	0	245	0	0	167	0	0	88		0
MGLibA_50218	Smug1	87	0	0	49	0	0	120	0	0	90		0
MGLibA_50219	Smurf1	128	1	0	120	0	0	199	0	0	87		0
MGLibA_50220	Smurf1	31	0	0	69	0	0	24	0	0	38		0
MGLibA_50221	Smurf1	133	0	0	104	0	0	164	0	0	43		0
MGLibA_50222	Smurf2	33	0	0	19	0	0	42	0	0	28		0
MGLibA_50223	Smurf2	228	0	0	171	1	0	183	0	0	134		1
MGLibA_50224	Smurf2	81	0	0	73	0	0	89	0	0	76		0
MGLibA_50225	Smyd1	35	0	0	46	1	0	110	0	0	76		0
MGLibA_50226	Smyd1	14	0	0	8	0	0	12	0	0	14		0
MGLibA_50227	Smyd1	25	0	0	72	0	0	85	0	0	21		0
MGLibA_50228	Smyd2	0	0	0	0	0	0	0	0	0	4		0
MGLibA_50229	Smyd2	68	0	0	216	0	1	100	0	0	98		0
MGLibA_50230	Smyd2	0	0	0	0	0	0	6	0	0	1		0
MGLibA_50231	Smyd3	63	0	0	20	0	0	69	0	0	59		0
MGLibA_50232	Smyd3	24	0	0	46	0	0	17	0	0	10		0
MGLibA_50233	Smyd3	468	0	0	199	0	1	347	0	0	211		0
MGLibA_50234	Smyd4	156	0	0	109	0	0	124	0	0	119		0
MGLibA_50235	Smyd4	54	0	0	21	0	0	64	0	25	22		0
MGLibA_50236	Smyd4	69	0	0	12	0	22	37	0	0	21		0
MGLibA_50237	Smyd5	10	0	0	0	0	0	20	0	0	20		0
MGLibA_50238	Smyd5	39	0	0	0	0	0	53	0	0	13		0
MGLibA_50239	Smyd5	0	0	0	0	0	0	0	0	0	0		0
MGLibA_50240	Snai1	134	0	0	180	20	0	326	0	0	120		0
MGLibA_50241	Snai1	46	0	0	31	0	0	55	1	0	52		0
MGLibA_50242	Snai1	10	0	0	23	0	0	13	0	0	0		0
MGLibA_50243	Snai2	43	0	0	29	0	0	38	0	0	8		0
MGLibA_50244	Snai2	147	1	0	199	275	1	208	0	0	99		0
MGLibA_50245	Snai2	4	0	0	1	0	0	32	0	0	10		0
MGLibA_50246	Snai3	128	0	0	96	0	0	252	0	0	114		0
MGLibA_50247	Snai3	136	0	0	220	455	1	273	0	0	172		0
MGLibA_50248	Snai3	16	0	0	1	0	0	23	0	0	6		0
MGLibA_50249	Snap23	8	0	0	5	0	0	7	0	0	19		0
MGLibA_50250	Snap23	17	0	0	44	0	0	3	0	0	38		0
MGLibA_50251	Snap23	0	0	0	0	0	0	17	0	0	6		0
MGLibA_50252	Snap25	45	0	0	15	0	0	39	0	0	12		0
MGLibA_50253	Snap25	110	0	0	153	0	0	116	0	22	163		0
MGLibA_50254	Snap25	111	0	0	280	0	0	281	0	0	172		0
MGLibA_50255	Snap29	0	0	0	11	0	0	27	0	0	28		0
MGLibA_50256	Snap29	122	0	0	177	0	0	127	0	0	83		0
MGLibA_50257	Snap29	49	0	0	55	0	81	81	0	0	84		0
MGLibA_50258	Snap47	0	0	0	0	0	0	0	0	0	3		0
MGLibA_50259	Snap47	134	0	0	246	0	0	181	0	0	108		0
MGLibA_50260	Snap47	97	0	0	43	0	0	92	0	0	80		0
MGLibA_50261	Snap91	32	0	0	33	0	0	35	0	0	30		0
MGLibA_50262	Snap91	6	0	0	66	0	0	29	0	0	31		0
MGLibA_50263	Snap91	49	0	0	16	0	0	56	0	0	21		0
MGLibA_50264	Snapc1	6	0	0	0	0	0	0	0	0	9		0
MGLibA_50265	Snapc1	8	0	0	24	0	0	42	0	0	14		0
MGLibA_50266	Snapc1	12	0	0	28	0	0	32	0	0	34		0
MGLibA_50267	Snapc2	229	0	0	213	0	1	227	0	0	107		0
MGLibA_50268	Snapc2	5	0	0	7	0	0	5	0	0	0		0
MGLibA_50269	Snapc2	135	0	129	74	1	0	78	0	0	57		0
MGLibA_50270	Snapc3	19	0	0	45	0	0	38	0	0	46		0
MGLibA_50271	Snapc3	92	103	0	205	0	0	209	0	0	101		0
MGLibA_50272	Snapc3	73	0	0	33	0	0	2	0	0	15		0
MGLibA_50273	Snapc4	40	0	0	43	0	0	57	0	0	38		0
MGLibA_50274	Snapc4	24	0	0	52	0	0	40	0	0	52		0
MGLibA_50275	Snapc4	1	0	0	0	0	0	5	0	0	20		0
MGLibA_50276	Snapc5	18	0	0	0	0	0	0	0	0	4		0
MGLibA_50277	Snapc5	0	0	0	0	0	0	3	0	0	0		0
MGLibA_50278	Snapc5	0	0	0	0	0	0	2	0	0	1		0
MGLibA_50279	Snapin	22	0	0	52	0	0	30	0	0	43		0
MGLibA_50280	Snapin	261	0	0	220	0	0	350	0	0	173		0
MGLibA_50281	Snapin	66	0	0	71	0	94	54	0	0	28		0
MGLibA_50282	Sncaip	0	0	0	5	0	0	0	0	0	4		0
MGLibA_50283	Sncaip	87	0	0	21	0	0	29	0	0	10		0
MGLibA_50284	Sncaip	67	0	0	106	0	0	140	0	0	84		0
MGLibA_50285	Snca	52	0	0	30	1	0	44	0	0	18		0
MGLibA_50286	Snca	187	0	0	178	0	0	206	0	0	105		0
MGLibA_50287	Snca	64	0	0	21	0	0	47	0	0	42		0
MGLibA_50288	Sncb	206	0	0	93	0	0	204	0	0	89		0
MGLibA_50289	Sncb	158	0	0	199	0	1	209	0	0	142		0
MGLibA_50290	Sncb	70	0	0	14	0	0	31	0	0	23		0
MGLibA_50291	Sncg	162	0	0	209	0	0	224	0	0	223		0
MGLibA_50292	Sncg	0	0	0	0	0	0	0	0	0	0		0
MGLibA_50293	Sncg	122	0	0	36	0	0	95	0	0	45		0
MGLibA_50294	Snd1	44	0	0	76	0	0	43	0	0	32		66
MGLibA_50295	Snd1	463	0	0	269	1	0	420	0	0	237		0
MGLibA_50296	Snd1	45	0	0	96	0	0	100	0	0	21		0
MGLibA_50297	Sned1	52	0	0	15	0	0	64	0	0	117		0
MGLibA_50298	Sned1	162	0	0	123	0	1	139	0	0	188		0
MGLibA_50299	Sned1	226	0	0	206	0	0	212	0	3	94		0
MGLibA_50300	Snf8	0	0	0	0	0	0	2	0	0	0		0
MGLibA_50301	Snf8	22	0	0	11	0	0	17	0	0	6		0
MGLibA_50302	Snf8	115	0	0	225	0	0	205	0	0	111		0
MGLibA_50303	Snhg11	5	0	0	16	0	0	4	0	0	2		0
MGLibA_50304	Snhg11	263	0	1	239	0	1	469	0	0	247		0
MGLibA_50305	Snhg11	39	0	0	98	0	0	120	0	0	29		0
MGLibA_50306	Snip1	28	0	0	24	0	0	61	0	0	19		0
MGLibA_50307	Snip1	164	0	95	118	0	0	104	0	0	154		0
MGLibA_50308	Snip1	30	0	0	7	0	0	41	0	0	31		0
MGLibA_50309	Snn	150	107	0	119	0	0	226	0	0	262		0
MGLibA_50310	Snn	13	0	0	18	0	0	50	0	0	34		0
MGLibA_50311	Snn	29	0	0	35	0	0	16	0	0	6		0
MGLibA_50312	Snph	2	0	0	14	0	0	10	0	0	10		0
MGLibA_50313	Snph	38	0	0	1	0	0	35	0	0	9		0
MGLibA_50314	Snph	43	0	0	12	0	0	46	0	0	34		0
MGLibA_50315	Snrk	15	0	0	21	0	0	34	0	0	52		0
MGLibA_50316	Snrk	52	0	0	96	0	0	106	0	0	39		0
MGLibA_50317	Snrk	24	0	0	24	0	0	74	0	0	15		0
MGLibA_50318	Snrnp200	2	0	0	0	0	0	0	0	0	0		0
MGLibA_50319	Snrnp200	0	0	0	0	0	0	1	0	0	0		0
MGLibA_50320	Snrnp200	6	0	0	19	0	0	4	0	0	0		0
MGLibA_50321	Snrnp25	32	0	0	17	0	0	75	0	0	33		0
MGLibA_50322	Snrnp25	0	0	0	0	0	0	0	0	0	4		0
MGLibA_50323	Snrnp25	0	0	0	79	0	0	36	0	0	4		0
MGLibA_50324	Snrnp27	71	0	0	157	0	0	142	0	0	67		0
MGLibA_50325	Snrnp27	44	0	0	125	0	0	75	0	0	48		0
MGLibA_50326	Snrnp27	128	0	0	106	0	0	95	0	0	70		0
MGLibA_50327	Snrnp35	9	0	0	12	0	0	27	0	0	11		0
MGLibA_50328	Snrnp35	0	0	0	21	0	0	0	0	0	1		0
MGLibA_50329	Snrnp35	64	0	2	57	0	0	76	0	0	46		0
MGLibA_50330	Snrnp40	41	0	0	45	0	0	45	0	0	19		0
MGLibA_50331	Snrnp40	11	0	0	50	0	0	139	0	0	36		88
MGLibA_50332	Snrnp40	0	1	0	61	0	0	4	0	0	10		0
MGLibA_50333	Snrnp48	88	0	0	79	0	0	52	0	0	38		0
MGLibA_50334	Snrnp48	4	0	0	23	0	0	51	0	0	10		0
MGLibA_50335	Snrnp48	60	0	0	78	0	0	136	0	0	67		0
MGLibA_50336	Snrnp70	0	0	0	18	0	0	3	0	0	8		0
MGLibA_50337	Snrnp70	0	0	0	23	0	0	7	0	0	36		0
MGLibA_50338	Snrnp70	356	0	135	239	0	67	317	0	0	211		0
MGLibA_50339	Snrpa1	0	0	0	9	0	0	17	0	0	3		0
MGLibA_50340	Snrpa1	17	0	0	16	0	0	22	0	0	32		0
MGLibA_50341	Snrpa1	0	0	0	45	0	0	21	0	0	3		0
MGLibA_50342	Snrpa	137	0	0	34	0	0	257	0	0	126		0
MGLibA_50343	Snrpa	0	0	0	0	0	0	0	0	0	0		0
MGLibA_50344	Snrpa	0	0	0	4	0	0	37	0	0	18		0
MGLibA_50345	Snrpb2	6	0	0	9	0	0	59	0	0	36		0
MGLibA_50346	Snrpb2	0	0	0	0	0	0	8	0	0	7		0
MGLibA_50347	Snrpb2	38	0	0	44	0	0	59	0	0	47		0
MGLibA_50348	Snrpb	0	0	0	0	0	0	11	0	0	13		0
MGLibA_50349	Snrpb	8	0	0	6	0	0	2	0	0	9		0
MGLibA_50350	Snrpb	0	0	0	12	0	0	10	0	0	5		0
MGLibA_50351	Snrpc	4	0	0	24	0	0	34	0	21	28		0
MGLibA_50352	Snrpc	82	0	0	114	0	0	91	0	0	42		0
MGLibA_50353	Snrpc	16	0	0	8	0	0	51	0	0	23		0
MGLibA_50354	Snrpd1	0	0	0	0	0	0	0	0	0	0		0
MGLibA_50355	Snrpd1	0	0	0	0	0	0	1	0	0	2		0
MGLibA_50356	Snrpd1	3	0	0	2	0	0	9	0	0	6		0
MGLibA_50357	Snrpd2	30	0	0	31	0	0	24	0	0	36		0
MGLibA_50358	Snrpd2	3	0	0	30	0	0	23	0	0	4		0
MGLibA_50359	Snrpd2	0	0	0	12	0	0	6	0	0	10		0
MGLibA_50360	Snrpd3	4	0	0	7	0	0	17	0	0	10		0
MGLibA_50361	Snrpd3	0	0	0	0	0	0	3	0	0	0		0
MGLibA_50362	Snrpd3	29	0	0	11	0	0	59	0	0	29		0
MGLibA_50363	Snrpe	0	0	0	0	0	0	7	0	0	17		0
MGLibA_50364	Snrpe	4	1	0	1	0	0	35	0	0	7		183
MGLibA_50365	Snrpe	36	0	0	100	0	0	19	0	0	1		0
MGLibA_50366	Snrpf	8	0	0	29	0	0	54	0	0	16		0
MGLibA_50367	Snrpf	47	0	0	37	0	0	25	0	0	35		0
MGLibA_50368	Snrpf	0	0	0	0	0	0	0	0	0	0		0
MGLibA_50369	Snrpg	14	0	0	11	0	0	30	0	0	8		0
MGLibA_50370	Snrpg	0	0	0	10	0	0	11	0	0	1		0
MGLibA_50371	Snrpg	60	0	0	71	0	0	70	0	0	47		0
MGLibA_50372	Snrpn	12	0	0	61	0	0	33	0	0	19		0
MGLibA_50373	Snrpn	14	0	0	13	0	0	16	0	0	0		0
MGLibA_50374	Snrpn	86	0	0	184	1	0	160	0	0	91		0
MGLibA_50375	Snta1	45	0	0	44	0	1	53	0	0	83		0
MGLibA_50376	Snta1	94	0	1	139	0	0	145	0	19	133		0
MGLibA_50377	Snta1	94	0	0	61	0	0	116	0	9	107		0
MGLibA_50378	Sntb1	219	1	0	233	0	0	212	0	0	162		0
MGLibA_50379	Sntb1	438	0	0	586	221	1	523	0	0	273		0
MGLibA_50380	Sntb1	236	0	0	261	0	0	283	0	0	143		0
MGLibA_50381	Sntb2	53	0	0	28	0	0	129	0	13	61		0
MGLibA_50382	Sntb2	144	0	0	136	0	0	162	0	0	45		0
MGLibA_50383	Sntb2	224	0	0	350	0	0	299	0	55	223		0
MGLibA_50384	Sntg1	34	0	0	28	0	0	46	0	0	36		0
MGLibA_50385	Sntg1	29	0	0	40	0	0	8	0	0	12		0
MGLibA_50386	Sntg1	12	0	0	48	0	0	33	0	0	49		0
MGLibA_50387	Sntg2	171	0	0	178	0	0	206	0	0	140		0
MGLibA_50388	Sntg2	3	0	0	51	0	0	52	0	0	24		0
MGLibA_50389	Sntg2	20	0	0	49	0	0	19	0	0	45		0
MGLibA_50390	Sntn	133	125	0	134	0	0	131	0	0	122		0
MGLibA_50391	Sntn	43	0	0	99	0	0	76	1	0	52		0
MGLibA_50392	Sntn	115	0	0	147	0	0	106	0	0	58		0
MGLibA_50393	Snupn	0	0	0	0	0	0	8	0	0	0		0
MGLibA_50394	Snupn	10	0	0	11	0	0	28	0	0	2		0
MGLibA_50395	Snupn	18	0	0	36	0	0	23	0	0	5		0
MGLibA_50396	Snurf	0	0	0	34	0	0	122	0	0	54		0
MGLibA_50397	Snurf	40	0	0	113	0	0	111	0	0	59		0
MGLibA_50398	Snurf	4	0	0	1	0	0	11	0	0	6		0
MGLibA_50399	Snw1	84	0	0	16	0	16	29	0	0	13		0
MGLibA_50400	Snw1	0	0	0	8	0	0	0	0	0	5		0
MGLibA_50401	Snw1	4	0	0	6	0	0	13	0	0	15		0
MGLibA_50402	Snx10	52	0	0	69	0	0	37	0	0	58		0
MGLibA_50403	Snx10	87	0	104	99	0	0	148	42	0	80		0
MGLibA_50404	Snx10	28	0	0	117	0	0	14	0	0	87		0
MGLibA_50405	Snx11	257	194	0	619	0	0	367	0	0	166		0
MGLibA_50406	Snx11	241	0	0	185	1	0	227	0	36	160		0
MGLibA_50407	Snx11	11	0	0	26	0	0	96	0	0	21		0
MGLibA_50408	Snx12	121	0	0	103	0	0	151	0	0	161		0
MGLibA_50409	Snx12	4	0	0	34	0	0	20	0	0	51		0
MGLibA_50410	Snx12	84	0	0	201	0	1	157	0	0	68		0
MGLibA_50411	Snx13	33	0	0	114	0	0	108	0	0	71		0
MGLibA_50412	Snx13	1	0	0	0	0	0	0	0	0	0		0
MGLibA_50413	Snx13	124	0	0	130	0	0	79	0	0	84		0
MGLibA_50414	Snx14	21	0	0	17	0	0	44	0	0	20		0
MGLibA_50415	Snx14	15	0	0	32	0	0	39	0	0	21		0
MGLibA_50416	Snx14	18	0	0	19	0	0	32	0	0	14		0
MGLibA_50417	Snx15	103	0	0	26	1	0	47	0	0	19		0
MGLibA_50418	Snx15	118	0	0	57	0	0	158	0	37	104		0
MGLibA_50419	Snx15	88	0	0	30	0	0	32	0	0	3		0
MGLibA_50420	Snx16	28	0	0	22	0	0	51	0	0	19		0
MGLibA_50421	Snx16	62	0	0	127	0	0	120	60	0	118		0
MGLibA_50422	Snx16	49	0	0	42	0	0	62	0	0	41		0
MGLibA_50423	Snx17	0	0	0	0	0	0	0	0	0	0		0
MGLibA_50424	Snx17	61	0	0	131	0	0	89	0	0	88		0
MGLibA_50425	Snx17	101	0	0	15	0	0	67	0	0	41		0
MGLibA_50426	Snx18	392	0	0	642	0	0	502	0	0	458		0
MGLibA_50427	Snx18	10	0	0	1	0	0	35	0	0	30		0
MGLibA_50428	Snx18	62	0	0	121	0	0	71	0	0	34		0
MGLibA_50429	Snx19	78	0	0	155	0	0	238	0	1	96		66
MGLibA_50430	Snx19	10	0	0	15	0	0	6	0	0	18		0
MGLibA_50431	Snx19	137	0	1	16	0	0	197	0	0	153		1
MGLibA_50432	Snx1	133	0	0	110	0	0	146	0	0	78		0
MGLibA_50433	Snx1	7	0	0	19	0	54	0	0	0	10		0
MGLibA_50434	Snx1	69	0	0	163	0	0	97	0	0	68		0
MGLibA_50435	Snx20	115	0	0	62	0	0	214	0	0	63		0
MGLibA_50436	Snx20	40	0	0	69	0	0	36	0	0	63		0
MGLibA_50437	Snx20	19	0	0	0	0	0	0	0	0	8		0
MGLibA_50438	Snx21	38	0	0	42	0	0	101	0	0	58		0
MGLibA_50439	Snx21	70	0	0	72	0	0	167	0	0	142		0
MGLibA_50440	Snx21	10	0	0	14	0	0	5	0	0	36		0
MGLibA_50441	Snx22	0	0	0	31	0	0	20	0	0	10		0
MGLibA_50442	Snx22	138	102	1	144	0	0	180	0	0	168		0
MGLibA_50443	Snx22	102	0	0	166	1	0	235	0	0	150		0
MGLibA_50444	Snx24	125	0	0	151	0	0	88	0	0	41		0
MGLibA_50445	Snx24	114	0	0	22	0	0	50	0	18	11		0
MGLibA_50446	Snx24	15	0	0	20	0	0	23	0	0	37		0
MGLibA_50447	Snx25	109	0	0	28	0	0	82	0	25	88		0
MGLibA_50448	Snx25	23	0	0	33	0	1	64	0	0	9		0
MGLibA_50449	Snx25	69	0	0	148	0	0	101	0	0	84		0
MGLibA_50450	Snx27	186	0	0	64	0	0	211	0	0	107		0
MGLibA_50451	Snx27	67	0	0	63	0	0	185	0	0	81		0
MGLibA_50452	Snx27	78	0	0	51	0	0	43	0	0	28		0
MGLibA_50453	Snx29	13	0	0	14	0	0	8	0	0	7		0
MGLibA_50454	Snx29	232	0	1	119	0	0	328	0	0	119		0
MGLibA_50455	Snx29	14	0	0	57	0	0	89	0	0	21		0
MGLibA_50456	Snx2	58	0	0	36	0	0	24	0	0	29		0
MGLibA_50457	Snx2	0	0	0	0	0	0	10	0	0	0		0
MGLibA_50458	Snx2	8	0	0	21	0	0	22	0	0	14		0
MGLibA_50459	Snx30	0	0	0	0	0	0	0	0	0	0		0
MGLibA_50460	Snx30	0	0	0	0	0	0	0	0	0	0		0
MGLibA_50461	Snx30	49	0	0	55	0	0	69	0	0	58		0
MGLibA_50462	Snx31	37	0	0	81	0	0	120	0	1	46		0
MGLibA_50463	Snx31	84	0	0	204	0	0	238	1	0	162		0
MGLibA_50464	Snx31	140	0	0	270	0	0	180	0	0	107		0
MGLibA_50465	Snx32	46	0	0	38	0	0	35	0	0	6		0
MGLibA_50466	Snx32	31	0	0	121	0	0	90	0	0	69		0
MGLibA_50467	Snx32	17	0	0	0	0	0	47	0	0	19		0
MGLibA_50468	Snx33	0	0	0	0	0	0	6	0	0	0		0
MGLibA_50469	Snx33	56	0	0	20	0	0	209	0	0	64		0
MGLibA_50470	Snx33	67	0	0	7	0	0	33	0	0	32		0
MGLibA_50471	Snx3	57	0	1	128	0	0	101	0	0	65		0
MGLibA_50472	Snx3	72	0	0	95	0	0	134	0	1	54		0
MGLibA_50473	Snx3	12	0	0	19	0	0	42	0	0	19		0
MGLibA_50474	Snx4	49	0	0	97	0	0	135	0	0	109		0
MGLibA_50475	Snx4	210	4	0	176	0	0	250	0	30	174		0
MGLibA_50476	Snx4	100	0	0	127	0	68	173	0	0	102		0
MGLibA_50477	Snx5	135	0	177	122	0	0	254	1	0	164		0
MGLibA_50478	Snx5	0	0	0	0	0	0	4	0	0	1		0
MGLibA_50479	Snx5	78	1	0	16	0	0	34	0	0	28		0
MGLibA_50480	Snx6	122	0	0	81	1	0	122	0	0	109		0
MGLibA_50481	Snx6	10	0	0	70	0	0	99	0	0	93		0
MGLibA_50482	Snx6	51	0	1	65	0	0	110	0	0	30		0
MGLibA_50483	Snx7	94	0	0	122	0	0	98	0	0	61		0
MGLibA_50484	Snx7	62	0	0	49	0	0	71	0	0	45		0
MGLibA_50485	Snx7	94	0	1	121	0	0	145	0	0	79		0
MGLibA_50486	Snx8	174	0	0	174	0	0	243	0	0	178		0
MGLibA_50487	Snx8	321	110	0	360	0	10	293	0	0	260		0
MGLibA_50488	Snx8	230	0	0	162	0	2	282	0	0	124		0
MGLibA_50489	Snx9	109	0	0	164	0	0	183	0	0	126		0
MGLibA_50490	Snx9	40	0	1	84	0	0	172	0	0	70		0
MGLibA_50491	Snx9	36	0	0	72	0	0	95	0	0	40		0
MGLibA_50492	Soat1	0	0	0	45	0	0	0	0	0	14		0
MGLibA_50493	Soat1	69	0	0	171	0	0	244	0	25	160		0
MGLibA_50494	Soat1	58	0	0	168	0	0	130	0	0	110		0
MGLibA_50495	Soat2	5	0	0	5	0	0	71	0	0	3		0
MGLibA_50496	Soat2	38	0	0	99	0	0	168	0	0	68		0
MGLibA_50497	Soat2	0	0	0	0	0	0	0	0	0	0		0
MGLibA_50498	Sobp	7	0	0	14	0	0	22	0	0	21		0
MGLibA_50499	Sobp	51	0	0	118	0	0	259	0	0	106		0
MGLibA_50500	Sobp	33	0	0	0	0	0	58	0	0	16		0
MGLibA_50501	Socs1	24	0	0	447	0	0	205	0	0	260		0
MGLibA_50502	Socs1	54	0	0	684	0	1	237	81	0	74		0
MGLibA_50503	Socs1	534	0	0	454	0	1	857	38	0	502		0
MGLibA_50504	Socs2	136	0	0	305	0	0	149	0	0	101		1
MGLibA_50505	Socs2	109	0	0	104	1	0	113	0	0	101		0
MGLibA_50506	Socs2	19	0	0	102	0	0	49	0	0	44		1
MGLibA_50507	Socs3	203	0	0	374	0	0	210	135	0	130		0
MGLibA_50508	Socs3	243	0	0	95	0	0	129	0	15	113		0
MGLibA_50509	Socs3	0	0	0	5	0	0	1	0	0	1		0
MGLibA_50510	Socs4	16	0	0	152	0	0	60	0	0	27		0
MGLibA_50511	Socs4	47	0	0	29	0	0	45	0	0	22		0
MGLibA_50512	Socs4	36	0	0	30	0	0	70	0	0	20		0
MGLibA_50513	Socs5	33	0	0	15	0	0	6	0	0	11		0
MGLibA_50514	Socs5	326	1	0	313	0	0	281	0	0	176		1
MGLibA_50515	Socs5	67	0	0	105	0	0	100	0	0	64		0
MGLibA_50516	Socs6	68	0	0	51	0	0	174	0	0	68		0
MGLibA_50517	Socs6	161	0	0	102	0	0	253	0	0	153		0
MGLibA_50518	Socs6	170	0	0	236	0	1	327	0	0	154		0
MGLibA_50519	Socs7	37	0	0	39	0	0	24	0	0	49		0
MGLibA_50520	Socs7	18	0	0	22	0	0	49	0	0	12		0
MGLibA_50521	Socs7	142	0	0	24	0	0	55	0	0	22		0
MGLibA_50522	Sod1	12	0	0	0	0	0	0	0	10	6		0
MGLibA_50523	Sod1	0	0	0	27	0	0	19	0	0	10		0
MGLibA_50524	Sod1	0	0	0	28	0	0	16	0	0	20		0
MGLibA_50525	Sod2	20	0	0	75	0	0	70	29	0	11		0
MGLibA_50526	Sod2	60	0	0	124	1	639	57	0	0	43		0
MGLibA_50527	Sod2	36	0	0	39	0	0	22	0	0	30		0
MGLibA_50528	Sod3	82	0	0	42	0	0	132	0	1	41		0
MGLibA_50529	Sod3	424	0	0	312	0	0	322	0	9	182		1
MGLibA_50530	Sod3	63	1	0	86	0	0	38	0	10	23		1
MGLibA_50531	Soga1	120	0	0	307	0	0	267	75	0	130		1
MGLibA_50532	Soga1	82	0	0	66	0	0	43	0	0	71		0
MGLibA_50533	Soga1	37	0	0	43	0	26	36	0	0	34		0
MGLibA_50534	Soga2	66	0	0	84	0	0	59	0	0	40		0
MGLibA_50535	Soga2	25	0	0	43	0	0	43	0	0	34		0
MGLibA_50536	Soga2	212	0	0	520	1	0	218	0	0	294		0
MGLibA_50537	Soga3	16	0	0	23	0	0	23	0	0	18		0
MGLibA_50538	Soga3	0	0	0	23	0	0	18	0	0	16		0
MGLibA_50539	Soga3	21	0	0	62	0	0	26	0	0	15		0
MGLibA_50540	Sohlh1	64	0	0	41	0	0	37	0	0	29		0
MGLibA_50541	Sohlh1	6	0	0	24	0	0	82	0	0	44		0
MGLibA_50542	Sohlh1	26	0	0	139	0	0	143	0	63	54		0
MGLibA_50543	Sohlh2	35	0	0	6	0	1	101	0	0	58		0
MGLibA_50544	Sohlh2	27	0	0	63	0	0	127	0	0	49		0
MGLibA_50545	Sohlh2	182	0	0	176	306	1	237	0	0	128		0
MGLibA_50546	Son	41	107	1	91	1	0	59	0	0	33		0
MGLibA_50547	Son	13	0	0	20	0	0	43	0	0	11		0
MGLibA_50548	Son	0	0	0	0	0	0	7	0	0	10		0
MGLibA_50549	Sorbs1	0	0	0	2	0	0	9	0	0	0		0
MGLibA_50550	Sorbs1	0	0	0	4	0	0	3	0	0	4		0
MGLibA_50551	Sorbs1	41	0	234	184	0	0	96	0	0	89		0
MGLibA_50552	Sorbs2	182	0	0	119	0	2	142	0	0	88		0
MGLibA_50553	Sorbs2	176	0	0	75	0	51	108	0	0	64		0
MGLibA_50554	Sorbs2	20	0	0	81	0	0	93	0	0	36		0
MGLibA_50555	Sorbs3	161	0	0	257	0	0	137	0	0	74		0
MGLibA_50556	Sorbs3	127	0	0	86	0	0	116	0	0	97		0
MGLibA_50557	Sorbs3	4	0	0	31	0	0	29	0	0	30		0
MGLibA_50558	Sorcs1	0	0	0	0	0	0	0	0	0	0		0
MGLibA_50559	Sorcs1	17	0	0	57	0	0	73	0	0	35		0
MGLibA_50560	Sorcs1	116	0	0	241	0	0	234	0	0	94		1
MGLibA_50561	Sorcs2	98	0	0	19	0	0	53	0	0	39		0
MGLibA_50562	Sorcs2	93	0	0	39	0	0	126	0	0	73		1
MGLibA_50563	Sorcs2	149	0	0	212	0	0	171	0	37	89		0
MGLibA_50564	Sorcs3	0	0	0	0	0	0	32	0	0	4		0
MGLibA_50565	Sorcs3	30	0	0	55	0	0	119	0	0	35		0
MGLibA_50566	Sorcs3	42	0	0	103	0	40	106	0	0	79		0
MGLibA_50567	Sord	56	0	0	2	0	0	34	0	0	13		0
MGLibA_50568	Sord	80	0	0	58	0	0	83	0	0	47		0
MGLibA_50569	Sord	89	0	0	67	0	0	74	0	0	49		0
MGLibA_50570	Sorl1	184	0	0	113	0	0	237	0	0	116		0
MGLibA_50571	Sorl1	39	0	0	58	0	0	46	0	0	45		0
MGLibA_50572	Sorl1	0	0	0	0	0	0	3	0	0	0		0
MGLibA_50573	Sort1	8	0	0	62	0	0	78	0	0	20		0
MGLibA_50574	Sort1	32	0	0	83	0	0	133	0	24	50		0
MGLibA_50575	Sort1	113	0	0	86	0	0	80	0	0	63		0
MGLibA_50576	Sos1	0	0	0	11	0	0	7	0	0	11		0
MGLibA_50577	Sos1	1	0	0	0	0	0	3	0	0	0		0
MGLibA_50578	Sos1	63	0	0	18	0	0	74	0	0	21		0
MGLibA_50579	Sos2	38	0	0	40	0	1	79	0	0	82		0
MGLibA_50580	Sos2	0	0	0	0	0	0	1	0	0	8		0
MGLibA_50581	Sos2	0	0	0	0	0	0	0	0	0	2		0
MGLibA_50582	Sostdc1	11	0	0	8	0	0	14	0	13	16		0
MGLibA_50583	Sostdc1	27	0	0	121	0	0	97	0	0	44		0
MGLibA_50584	Sostdc1	203	218	1	161	0	0	318	0	0	100		0
MGLibA_50585	Sost	49	0	0	20	0	0	20	0	0	49		0
MGLibA_50586	Sost	64	0	0	52	0	0	68	0	0	65		0
MGLibA_50587	Sost	19	0	0	16	0	0	18	0	0	8		0
MGLibA_50588	Sowaha	54	0	0	22	0	0	107	0	0	37		0
MGLibA_50589	Sowaha	79	0	0	144	0	0	136	0	0	89		0
MGLibA_50590	Sowaha	169	0	0	204	0	0	109	0	0	95		0
MGLibA_50591	Sowahb	320	0	0	296	0	0	221	0	0	168		1
MGLibA_50592	Sowahb	53	0	0	37	0	0	64	0	0	27		64
MGLibA_50593	Sowahb	201	0	0	201	0	0	255	0	0	163		0
MGLibA_50594	Sowahc	80	0	0	49	0	0	72	0	9	24		0
MGLibA_50595	Sowahc	10	0	0	19	0	0	7	0	0	12		0
MGLibA_50596	Sowahc	24	0	0	89	0	0	131	0	0	93		0
MGLibA_50597	Sowahd	129	0	0	131	0	0	111	0	0	85		0
MGLibA_50598	Sowahd	17	0	0	89	0	63	26	0	0	23		0
MGLibA_50599	Sowahd	20	0	0	63	0	0	41	0	0	77		0
MGLibA_50600	Sox10	84	0	0	66	0	0	63	0	0	74		0
MGLibA_50601	Sox10	15	0	0	15	0	0	15	0	0	6		0
MGLibA_50602	Sox10	44	0	0	66	0	1	106	0	0	38		0
MGLibA_50603	Sox11	224	0	1	344	1	296	267	0	0	158		0
MGLibA_50604	Sox11	122	0	0	68	0	0	218	0	30	111		0
MGLibA_50605	Sox11	0	0	0	31	0	0	19	0	0	4		0
MGLibA_50606	Sox12	83	0	0	64	0	0	103	0	0	43		0
MGLibA_50607	Sox12	6	0	0	0	0	0	34	0	0	4		0
MGLibA_50608	Sox12	358	0	0	163	380	0	146	0	0	163		0
MGLibA_50609	Sox13	11	0	0	115	0	0	53	0	0	26		0
MGLibA_50610	Sox13	37	0	0	35	0	0	59	0	0	33		0
MGLibA_50611	Sox13	486	97	1	533	2	0	364	0	0	196		0
MGLibA_50612	Sox14	6	0	0	6	0	0	4	0	0	0		0
MGLibA_50613	Sox14	107	0	0	203	1	0	218	0	0	147		0
MGLibA_50614	Sox14	2	0	0	30	0	0	36	0	0	8		0
MGLibA_50615	Sox15	51	0	0	0	0	0	27	0	21	10		0
MGLibA_50616	Sox15	78	0	0	92	0	0	127	0	35	74		0
MGLibA_50617	Sox15	37	0	0	40	0	0	33	0	0	35		0
MGLibA_50618	Sox17	12	0	0	0	0	0	24	0	0	21		0
MGLibA_50619	Sox17	58	0	0	26	0	0	99	13	0	39		0
MGLibA_50620	Sox17	25	0	0	67	0	0	54	0	0	28		0
MGLibA_50621	Sox18	12	0	0	75	0	0	144	0	0	45		0
MGLibA_50622	Sox18	152	0	0	210	0	0	182	0	0	126		1
MGLibA_50623	Sox18	29	0	0	114	0	0	32	0	0	18		0
MGLibA_50624	Sox1	36	0	0	9	0	0	66	0	0	27		0
MGLibA_50625	Sox1	69	0	0	166	0	0	278	0	0	107		0
MGLibA_50626	Sox1	95	0	0	105	0	0	165	0	0	83		0
MGLibA_50627	Sox21	20	0	0	49	0	0	49	0	30	34		0
MGLibA_50628	Sox21	364	0	0	254	0	0	472	0	0	308		0
MGLibA_50629	Sox21	71	0	0	142	0	84	113	0	0	79		0
MGLibA_50630	Sox2	0	0	0	0	0	0	0	0	0	0		0
MGLibA_50631	Sox2	28	0	0	0	0	1	6	0	0	20		0
MGLibA_50632	Sox2	160	0	0	138	1	0	137	0	0	74		1
MGLibA_50633	Sox30	38	0	0	19	0	0	38	0	0	44		1
MGLibA_50634	Sox30	34	0	0	1	0	0	78	0	0	60		0
MGLibA_50635	Sox30	27	0	0	24	0	0	60	0	0	42		0
MGLibA_50636	Sox3	76	0	0	46	0	0	108	0	0	74		0
MGLibA_50637	Sox3	0	0	0	6	0	0	18	0	0	4		0
MGLibA_50638	Sox3	68	79	0	60	0	0	90	0	0	49		0
MGLibA_50639	Sox4	0	0	0	22	0	0	2	0	0	3		0
MGLibA_50640	Sox4	2	0	0	17	0	0	22	0	0	5		0
MGLibA_50641	Sox4	21	0	0	6	0	0	16	0	0	2		0
MGLibA_50642	Sox5	78	0	0	75	0	0	82	0	0	62		0
MGLibA_50643	Sox5	159	0	0	334	0	1	288	52	0	166		0
MGLibA_50644	Sox5	202	0	0	322	0	0	236	0	0	214		116
MGLibA_50645	Sox6	81	0	0	98	0	0	72	0	137	65		0
MGLibA_50646	Sox6	11	0	0	36	0	0	81	0	0	13		0
MGLibA_50647	Sox6	11	0	0	67	0	0	48	0	0	40		0
MGLibA_50648	Sox7	14	0	0	45	0	0	63	0	0	34		0
MGLibA_50649	Sox7	125	0	0	186	0	0	305	0	0	140		0
MGLibA_50650	Sox7	82	0	0	101	0	0	177	0	0	91		0
MGLibA_50651	Sox8	0	0	0	32	0	0	5	0	0	6		0
MGLibA_50652	Sox8	0	0	0	0	0	0	5	0	0	6		0
MGLibA_50653	Sox8	53	0	0	83	0	0	24	0	0	31		0
MGLibA_50654	Sox9	136	0	0	113	0	0	90	59	0	55		0
MGLibA_50655	Sox9	188	0	0	109	0	0	157	0	0	80		0
MGLibA_50656	Sox9	36	0	0	18	0	0	19	0	0	3		0
MGLibA_50657	Sp100	2	0	0	7	0	0	3	0	0	2		0
MGLibA_50658	Sp100	67	0	0	85	0	0	198	0	0	107		0
MGLibA_50659	Sp100	19	0	0	45	0	0	42	0	0	60		0
MGLibA_50660	Sp110	237	0	0	380	1	62	338	0	0	256		0
MGLibA_50661	Sp110	186	0	0	30	0	0	46	0	15	54		0
MGLibA_50662	Sp110	19	0	0	18	0	0	54	0	0	17		0
MGLibA_50663	Sp140	12	0	0	33	0	63	63	0	0	20		0
MGLibA_50664	Sp140	11	0	0	43	0	0	11	0	6	6		0
MGLibA_50665	Sp140	14	0	0	1	0	0	6	0	0	5		0
MGLibA_50666	Sp1	73	0	1	76	0	0	209	0	0	109		0
MGLibA_50667	Sp1	173	0	0	195	0	0	160	0	0	195		0
MGLibA_50668	Sp1	41	0	0	15	0	0	68	0	0	45		0
MGLibA_50669	Sp2	184	0	209	228	0	0	168	63	0	177		0
MGLibA_50670	Sp2	84	0	0	154	0	0	168	0	0	170		0
MGLibA_50671	Sp2	10	0	0	48	0	0	43	0	0	13		0
MGLibA_50672	Sp3	88	0	0	124	0	0	73	0	0	69		0
MGLibA_50673	Sp3	25	0	0	48	0	0	21	0	0	24		0
MGLibA_50674	Sp3	0	0	0	0	0	0	34	0	0	1		0
MGLibA_50675	Sp4	7	0	0	0	0	0	9	0	0	7		0
MGLibA_50676	Sp4	0	0	0	6	0	0	21	0	0	5		0
MGLibA_50677	Sp4	220	0	1	255	0	1	224	0	0	174		0
MGLibA_50678	Sp5	61	0	0	41	0	0	31	0	0	31		0
MGLibA_50679	Sp5	34	0	0	72	0	0	92	0	0	58		0
MGLibA_50680	Sp5	65	0	0	19	0	0	67	0	0	32		0
MGLibA_50681	Sp6	0	0	0	0	0	0	0	0	0	0		0
MGLibA_50682	Sp6	0	0	0	0	0	0	3	0	0	6		0
MGLibA_50683	Sp6	0	0	0	0	0	0	19	0	0	11		0
MGLibA_50684	Sp7	1	0	0	0	0	0	1	0	0	5		0
MGLibA_50685	Sp7	273	0	0	235	0	0	203	0	0	113		0
MGLibA_50686	Sp7	123	0	0	102	0	0	89	0	0	81		0
MGLibA_50687	Sp8	13	0	0	47	0	0	28	0	0	41		0
MGLibA_50688	Sp8	90	0	0	122	0	0	176	0	0	111		109
MGLibA_50689	Sp8	45	0	0	112	0	0	93	0	0	38		0
MGLibA_50690	Sp9	93	0	0	233	1	0	322	0	46	123		1
MGLibA_50691	Sp9	13	0	0	58	0	0	24	0	0	15		0
MGLibA_50692	Sp9	28	0	0	26	0	1	34	0	0	42		0
MGLibA_50693	Spa17	18	0	0	29	0	0	45	0	0	25		0
MGLibA_50694	Spa17	0	0	0	0	1	0	10	0	0	10		0
MGLibA_50695	Spa17	47	0	0	35	0	0	33	0	0	49		0
MGLibA_50696	Spaca1	57	0	0	30	0	0	23	0	0	24		0
MGLibA_50697	Spaca1	304	0	0	244	0	0	402	0	0	123		1
MGLibA_50698	Spaca1	120	0	0	138	1	0	295	0	10	138		0
MGLibA_50699	Spaca3	11	0	0	1	0	0	17	0	0	19		0
MGLibA_50700	Spaca3	216	0	0	274	0	0	295	0	0	225		1
MGLibA_50701	Spaca3	70	0	0	63	0	1	117	0	0	68		0
MGLibA_50702	Spaca4	94	0	0	58	0	183	134	0	0	60		0
MGLibA_50703	Spaca4	121	1	0	39	0	0	87	0	1	60		0
MGLibA_50704	Spaca4	57	1	0	150	0	0	57	0	0	72		0
MGLibA_50705	Spaca5	64	0	0	79	0	0	84	0	0	93		0
MGLibA_50706	Spaca5	56	0	0	79	0	0	17	0	0	6		0
MGLibA_50707	Spaca5	324	0	0	330	0	0	433	0	18	245		0
MGLibA_50708	Spaca6	9	0	0	4	0	0	37	0	0	3		0
MGLibA_50709	Spaca6	10	0	0	82	0	0	28	0	0	33		0
MGLibA_50710	Spaca6	34	0	0	33	1	0	37	0	0	52		0
MGLibA_50711	Spaca7	102	0	0	75	0	0	137	0	54	36		0
MGLibA_50712	Spaca7	146	0	0	43	0	0	118	0	0	40		0
MGLibA_50713	Spaca7	104	0	0	76	0	0	90	0	0	55		0
MGLibA_50714	Spag11a	121	267	0	244	0	0	168	0	0	98		0
MGLibA_50715	Spag11a	24	0	0	50	0	0	74	0	0	21		0
MGLibA_50716	Spag11a	10	0	0	22	0	0	42	0	0	46		0
MGLibA_50717	Spag11b	51	0	0	45	0	0	45	0	0	45		0
MGLibA_50718	Spag11b	40	0	0	85	0	0	142	0	0	59		0
MGLibA_50719	Spag11b	15	0	0	33	0	0	8	0	0	12		0
MGLibA_50720	Spag16	81	0	0	76	0	0	90	0	0	81		0
MGLibA_50721	Spag16	10	0	0	309	0	0	51	0	0	45		0
MGLibA_50722	Spag16	8	0	0	1	0	0	0	0	0	0		0
MGLibA_50723	Spag17	33	0	0	21	0	0	39	0	0	22		0
MGLibA_50724	Spag17	98	0	0	60	1	0	182	0	0	125		0
MGLibA_50725	Spag17	48	0	0	88	0	0	101	0	0	37		0
MGLibA_50726	Spag1	45	0	0	125	0	0	39	0	13	49		0
MGLibA_50727	Spag1	89	0	0	50	0	0	43	0	0	17		0
MGLibA_50728	Spag1	21	0	0	32	0	0	5	0	0	9		0
MGLibA_50729	Spag4	0	0	0	0	0	0	0	0	0	0		0
MGLibA_50730	Spag4	39	0	0	73	0	0	52	0	0	91		1
MGLibA_50731	Spag4	0	0	0	21	0	0	34	0	0	17		0
MGLibA_50732	Spag5	0	0	0	19	0	0	75	0	0	19		0
MGLibA_50733	Spag5	104	0	0	32	0	0	188	60	1	92		0
MGLibA_50734	Spag5	18	194	0	27	0	0	53	0	0	40		0
MGLibA_50735	Spag6	109	0	0	97	0	0	90	0	0	52		0
MGLibA_50736	Spag6	123	71	1	61	0	1	110	0	0	177		0
MGLibA_50737	Spag6	63	0	0	66	0	0	153	0	0	111		0
MGLibA_50738	Spag7	36	0	0	59	0	1	138	0	0	58		0
MGLibA_50739	Spag7	0	0	0	8	0	0	11	0	0	3		0
MGLibA_50740	Spag7	22	0	0	30	0	0	114	0	0	37		0
MGLibA_50741	Spag8	0	0	0	0	0	0	4	0	0	0		0
MGLibA_50742	Spag8	174	0	0	176	0	0	121	0	0	148		0
MGLibA_50743	Spag8	16	0	0	98	0	0	21	0	0	26		0
MGLibA_50744	Spag9	76	0	0	171	0	0	220	0	0	118		0
MGLibA_50745	Spag9	16	0	0	26	0	0	12	0	0	17		0
MGLibA_50746	Spag9	89	0	0	86	0	0	87	0	0	47		0
MGLibA_50747	Spam1	21	0	0	16	0	0	97	0	0	55		0
MGLibA_50748	Spam1	64	0	0	111	0	0	216	41	0	73		0
MGLibA_50749	Spam1	18	0	0	62	0	0	72	0	0	54		0
MGLibA_50750	Sparcl1	160	0	0	125	0	0	121	0	0	91		0
MGLibA_50751	Sparcl1	92	0	0	153	0	22	194	0	0	159		0
MGLibA_50752	Sparcl1	8	0	0	36	0	0	65	0	0	24		0
MGLibA_50753	Sparc	203	0	0	168	1	0	224	0	0	125		1
MGLibA_50754	Sparc	31	0	0	76	0	0	31	0	0	27		0
MGLibA_50755	Sparc	28	0	0	53	0	0	25	0	0	56		1
MGLibA_50756	Spast	91	0	0	160	0	0	180	0	0	74		0
MGLibA_50757	Spast	120	107	1	156	0	0	201	0	0	110		105
MGLibA_50758	Spast	99	0	0	95	0	0	100	0	0	66		0
MGLibA_50759	Spata13	1	0	0	57	0	0	48	67	0	21		0
MGLibA_50760	Spata13	53	0	0	51	0	0	102	0	0	36		0
MGLibA_50761	Spata13	18	0	0	88	0	0	22	0	0	45		0
MGLibA_50762	Spata16	0	0	0	0	0	0	2	0	0	0		0
MGLibA_50763	Spata16	214	1	0	149	0	0	169	0	23	107		0
MGLibA_50764	Spata16	102	1	0	235	0	0	260	0	0	195		0
MGLibA_50765	Spata17	7	0	0	13	0	0	3	0	0	12		0
MGLibA_50766	Spata17	266	0	0	209	0	0	252	0	17	174		0
MGLibA_50767	Spata17	33	0	0	105	0	0	99	0	0	42		0
MGLibA_50768	Spata18	41	0	0	116	0	0	82	0	0	86		0
MGLibA_50769	Spata18	246	0	0	52	2	0	155	0	0	123		0
MGLibA_50770	Spata18	15	0	0	0	0	0	11	0	0	2		0
MGLibA_50771	Spata19	246	0	0	182	0	0	283	0	17	117		0
MGLibA_50772	Spata19	0	0	0	16	0	0	14	0	0	9		0
MGLibA_50773	Spata19	23	0	0	7	0	0	9	0	0	4		0
MGLibA_50774	Spata1	7	0	0	5	0	0	95	0	0	27		0
MGLibA_50775	Spata1	30	0	0	25	0	0	50	0	0	41		0
MGLibA_50776	Spata1	285	0	0	154	0	0	162	0	0	64		0
MGLibA_50777	Spata20	0	0	0	0	0	0	14	0	0	6		0
MGLibA_50778	Spata20	220	0	0	196	0	0	311	0	0	174		0
MGLibA_50779	Spata20	89	0	0	173	2	54	191	0	0	76		0
MGLibA_50780	Spata21	11	0	0	0	0	0	5	0	0	2		0
MGLibA_50781	Spata21	103	0	0	71	0	0	137	0	0	86		0
MGLibA_50782	Spata21	68	0	0	28	0	0	75	0	0	50		0
MGLibA_50783	Spata22	225	0	90	310	0	324	219	0	0	230		0
MGLibA_50784	Spata22	22	0	0	124	0	0	109	0	16	63		0
MGLibA_50785	Spata22	4	0	0	37	0	0	12	0	0	9		0
MGLibA_50786	Spata24	37	0	0	0	0	0	12	0	0	30		0
MGLibA_50787	Spata24	0	0	0	0	0	0	0	0	0	0		0
MGLibA_50788	Spata24	205	0	0	156	0	0	181	0	0	162		0
MGLibA_50789	Spata25	75	0	0	80	0	0	122	0	0	89		0
MGLibA_50790	Spata25	118	0	0	147	0	0	126	0	0	70		0
MGLibA_50791	Spata25	18	0	0	24	0	0	53	0	0	9		0
MGLibA_50792	Spata2l	17	0	0	5	0	0	24	0	0	15		0
MGLibA_50793	Spata2l	38	0	0	37	0	0	63	0	0	79		0
MGLibA_50794	Spata2l	0	0	0	0	0	0	0	0	0	0		0
MGLibA_50795	Spata2	15	0	0	93	0	0	84	0	0	81		0
MGLibA_50796	Spata2	42	0	0	24	0	0	123	0	0	47		0
MGLibA_50797	Spata2	70	0	0	136	0	0	69	0	0	56		0
MGLibA_50798	Spata31d1a	9	0	0	0	0	0	12	0	0	9		0
MGLibA_50799	Spata31d1a	35	0	0	125	0	0	47	0	0	36		0
MGLibA_50800	Spata31d1a	167	0	0	118	0	0	224	0	0	102		0
MGLibA_50801	Spata31d1b	344	0	0	152	0	0	174	0	0	129		0
MGLibA_50802	Spata31d1b	9	0	0	0	0	0	7	0	0	0		0
MGLibA_50803	Spata31d1b	0	0	0	0	0	0	0	0	0	1		0
MGLibA_50804	Spata31d1c	116	0	0	34	0	0	108	0	0	69		0
MGLibA_50805	Spata31d1c	22	0	0	35	0	0	25	0	0	20		0
MGLibA_50806	Spata31d1c	117	0	0	221	1	0	240	0	0	121		0
MGLibA_50807	Spata31d1d	214	248	0	96	0	0	104	0	30	103		0
MGLibA_50808	Spata31d1d	13	0	0	2	0	0	55	0	0	24		0
MGLibA_50809	Spata31d1d	87	0	0	27	0	0	18	0	0	27		0
MGLibA_50810	Spata31	147	0	0	69	0	0	97	0	0	78		0
MGLibA_50811	Spata31	38	0	0	5	0	0	36	59	0	6		0
MGLibA_50812	Spata31	93	0	0	103	0	0	170	0	0	69		0
MGLibA_50813	Spata32	28	0	0	53	0	0	83	0	0	30		0
MGLibA_50814	Spata32	257	0	0	145	0	0	241	0	17	204		0
MGLibA_50815	Spata32	0	0	0	0	0	0	0	0	0	0		0
MGLibA_50816	Spata33	5	0	0	23	0	0	42	0	0	18		0
MGLibA_50817	Spata33	4	0	0	39	0	0	78	0	0	63		0
MGLibA_50818	Spata33	44	0	0	31	0	0	86	0	0	75		0
MGLibA_50819	Spata3	29	0	0	44	0	0	66	0	0	54		0
MGLibA_50820	Spata3	396	0	0	377	0	0	307	40	1	159		144
MGLibA_50821	Spata3	98	0	0	13	0	0	51	0	0	44		0
MGLibA_50822	Spata4	259	0	1	313	0	0	304	0	0	153		0
MGLibA_50823	Spata4	94	0	0	11	0	0	106	0	0	54		0
MGLibA_50824	Spata4	128	0	0	6	0	0	29	0	0	43		0
MGLibA_50825	Spata5l1	10	0	0	10	0	0	6	0	0	1		0
MGLibA_50826	Spata5l1	33	0	0	55	0	0	50	0	0	25		0
MGLibA_50827	Spata5l1	48	0	0	187	0	0	153	0	0	19		0
MGLibA_50828	Spata5	35	0	0	0	0	0	16	0	0	2		0
MGLibA_50829	Spata5	33	0	0	36	0	0	12	0	0	20		0
MGLibA_50830	Spata5	18	0	0	2	0	0	62	0	0	26		0
MGLibA_50831	Spata6	61	0	0	78	0	0	180	0	0	71		0
MGLibA_50832	Spata6	0	0	0	0	0	1	29	0	0	0		0
MGLibA_50833	Spata6	97	0	0	167	0	0	59	0	0	19		0
MGLibA_50834	Spata7	71	0	0	50	0	0	135	0	0	124		0
MGLibA_50835	Spata7	82	0	0	152	0	0	105	0	0	102		0
MGLibA_50836	Spata7	144	0	0	138	0	1	115	0	1	78		1
MGLibA_50837	Spata9	124	0	0	72	0	0	99	0	0	59		0
MGLibA_50838	Spata9	112	0	0	199	0	0	122	0	0	70		3
MGLibA_50839	Spata9	30	0	0	18	0	0	29	0	0	15		0
MGLibA_50840	Spatc1l	155	0	0	111	0	0	109	0	0	54		0
MGLibA_50841	Spatc1l	122	0	0	123	0	0	189	0	0	115		0
MGLibA_50842	Spatc1l	11	0	0	33	0	0	79	0	0	55		0
MGLibA_50843	Spatc1	0	0	0	0	0	0	29	0	0	6		0
MGLibA_50844	Spatc1	101	0	0	80	0	0	53	0	0	30		0
MGLibA_50845	Spatc1	178	0	0	358	0	0	376	0	0	200		0
MGLibA_50846	Spats1	47	0	0	1	0	0	42	0	0	13		0
MGLibA_50847	Spats1	0	0	0	0	0	0	0	0	0	0		0
MGLibA_50848	Spats1	16	0	0	22	0	0	38	0	0	15		0
MGLibA_50849	Spats2l	26	0	0	0	0	0	11	0	0	13		0
MGLibA_50850	Spats2l	44	0	0	100	0	0	57	0	0	72		0
MGLibA_50851	Spats2l	61	0	0	19	0	0	28	0	0	43		0
MGLibA_50852	Spats2	304	0	0	234	0	0	195	0	0	152		0
MGLibA_50853	Spats2	31	0	0	17	0	0	55	0	0	23		0
MGLibA_50854	Spats2	147	0	0	34	0	0	153	0	9	60		0
MGLibA_50855	Spc24	6	0	0	16	0	0	37	0	0	15		0
MGLibA_50856	Spc24	82	0	0	64	0	0	18	0	0	22		0
MGLibA_50857	Spc24	9	0	0	23	0	0	26	0	0	5		0
MGLibA_50858	Spc25	0	0	0	0	0	0	0	0	0	0		0
MGLibA_50859	Spc25	0	0	0	0	0	0	11	0	0	5		0
MGLibA_50860	Spc25	86	0	0	174	0	0	252	0	0	128		0
MGLibA_50861	Spcs1	89	0	0	81	0	0	190	0	0	52		0
MGLibA_50862	Spcs1	79	0	0	42	0	0	85	0	0	37		217
MGLibA_50863	Spcs1	0	0	0	0	0	0	2	0	0	1		0
MGLibA_50864	Spcs2	42	0	0	124	0	0	60	0	0	27		0
MGLibA_50865	Spcs2	3	0	0	7	0	0	22	0	0	14		0
MGLibA_50866	Spcs2	13	0	0	8	0	0	4	0	0	3		0
MGLibA_50867	Spcs3	39	0	0	18	0	0	64	0	0	7		0
MGLibA_50868	Spcs3	66	0	0	61	0	0	59	0	0	37		0
MGLibA_50869	Spcs3	43	0	0	12	0	0	72	0	0	21		0
MGLibA_50870	Spdef	43	0	0	72	0	0	59	0	0	24		0
MGLibA_50871	Spdef	88	0	0	165	0	0	197	0	0	119		0
MGLibA_50872	Spdef	34	0	0	59	0	0	112	0	0	119		0
MGLibA_50873	Spdl1	0	0	0	0	0	0	2	0	0	2		0
MGLibA_50874	Spdl1	3	0	0	0	0	0	7	0	0	0		0
MGLibA_50875	Spdl1	23	0	0	40	0	0	74	0	0	34		0
MGLibA_50876	Spdya	111	0	0	167	0	0	221	0	0	156		0
MGLibA_50877	Spdya	18	0	0	13	0	0	20	47	0	21		0
MGLibA_50878	Spdya	68	0	0	47	0	0	132	0	1	75		0
MGLibA_50879	Spdyb	73	0	0	31	0	0	11	0	0	37		0
MGLibA_50880	Spdyb	56	0	0	58	0	0	122	0	0	97		0
MGLibA_50881	Spdyb	157	0	0	57	0	0	144	102	0	81		0
MGLibA_50882	Specc1l	88	0	0	33	0	0	59	0	0	66		0
MGLibA_50883	Specc1l	56	0	0	31	0	0	67	0	0	35		0
MGLibA_50884	Specc1l	278	0	1	102	0	0	173	0	0	144		0
MGLibA_50885	Specc1	159	0	0	85	0	0	118	1	0	99		0
MGLibA_50886	Specc1	0	0	0	0	0	0	0	0	0	0		0
MGLibA_50887	Specc1	50	0	0	50	0	0	104	0	0	53		0
MGLibA_50888	Speer2	138	0	0	78	0	0	127	0	0	51		0
MGLibA_50889	Speer2	100	0	0	31	0	0	50	0	0	57		0
MGLibA_50890	Speer2	64	0	0	126	0	0	129	0	0	70		0
MGLibA_50891	Speer3	0	0	0	15	0	0	42	0	0	7		0
MGLibA_50892	Speer3	2	0	0	1	0	0	30	0	0	7		0
MGLibA_50893	Speer3	132	51	0	26	0	0	115	0	0	94		0
MGLibA_50894	Speer4a	1	0	0	2	0	0	13	0	0	7		0
MGLibA_50895	Speer4a	128	0	0	65	0	0	150	0	0	44		0
MGLibA_50896	Speer4a	83	0	0	157	0	0	106	0	0	128		0
MGLibA_50897	Speer4b	19	0	0	1	0	0	12	0	0	12		0
MGLibA_50898	Speer4b	141	0	0	299	0	0	146	0	0	100		0
MGLibA_50899	Speer4b	34	0	0	58	0	0	102	0	0	87		0
MGLibA_50900	Speer4c	10	0	0	30	0	0	75	0	0	39		0
MGLibA_50901	Speer4c	1	0	0	1	0	0	0	0	0	5		0
MGLibA_50902	Speer4c	2	0	0	6	0	0	24	0	0	10		0
MGLibA_50903	Speer4d	296	0	0	321	0	1	212	0	0	222		0
MGLibA_50904	Speer4d	0	0	0	7	0	0	28	0	0	11		0
MGLibA_50905	Speer4d	9	0	0	1	0	90	30	0	12	18		0
MGLibA_50906	Speer4e	69	0	0	59	1	0	93	1	0	91		0
MGLibA_50907	Speer4e	33	0	0	30	0	0	73	0	0	20		0
MGLibA_50908	Speer4e	1	0	0	0	0	0	2	0	0	2		0
MGLibA_50909	Speer4f	45	0	0	60	0	0	55	0	0	35		0
MGLibA_50910	Speer4f	64	89	0	49	0	0	67	0	0	48		0
MGLibA_50911	Speer4f	104	0	1	114	0	0	152	0	16	70		0
MGLibA_50912	Spef1	150	0	1	345	0	82	428	0	0	344		1
MGLibA_50913	Spef1	99	0	0	46	0	0	47	0	0	39		0
MGLibA_50914	Spef1	99	0	0	32	0	0	96	0	0	64		0
MGLibA_50915	Spef2	50	0	0	32	0	0	96	0	0	59		0
MGLibA_50916	Spef2	0	0	0	0	0	0	1	0	0	5		0
MGLibA_50917	Spef2	42	0	0	30	0	0	49	0	0	41		0
MGLibA_50918	Speg	72	0	0	160	0	0	140	0	0	95		0
MGLibA_50919	Speg	66	0	0	24	0	0	103	0	0	43		0
MGLibA_50920	Speg	248	0	1	158	0	0	177	0	0	130		0
MGLibA_50921	Spem1	93	0	0	89	0	0	155	0	0	103		2
MGLibA_50922	Spem1	5	0	0	25	0	0	14	0	0	10		0
MGLibA_50923	Spem1	58	0	0	71	0	0	96	0	0	52		0
MGLibA_50924	Spen	17	0	0	0	0	0	27	0	0	22		0
MGLibA_50925	Spen	20	0	0	112	0	0	52	0	0	50		0
MGLibA_50926	Spen	34	0	0	81	1	0	61	0	0	34		0
MGLibA_50927	Spert	25	0	0	99	299	1	110	0	0	64		0
MGLibA_50928	Spert	90	0	0	38	0	0	58	0	0	49		0
MGLibA_50929	Spert	162	0	1	133	0	0	177	0	0	136		0
MGLibA_50930	Spesp1	35	0	0	9	0	0	49	0	0	18		0
MGLibA_50931	Spesp1	64	0	0	62	0	0	97	0	0	22		0
MGLibA_50932	Spesp1	95	0	0	44	0	0	42	0	0	62		0
MGLibA_50933	Spg11	223	0	0	156	0	0	212	0	0	194		0
MGLibA_50934	Spg11	22	0	0	0	0	0	6	0	0	21		0
MGLibA_50935	Spg11	0	0	0	0	0	0	0	0	0	0		0
MGLibA_50936	Spg20	114	0	0	76	0	0	61	0	0	44		0
MGLibA_50937	Spg20	15	0	0	5	0	0	16	0	0	32		0
MGLibA_50938	Spg20	37	0	0	0	0	0	0	0	0	6		0
MGLibA_50939	Spg21	381	1	0	485	297	2	306	0	0	195		0
MGLibA_50940	Spg21	49	0	0	63	0	0	71	0	0	13		0
MGLibA_50941	Spg21	20	0	0	72	0	0	161	0	0	104		0
MGLibA_50942	Spg7	62	0	0	54	0	0	188	0	0	143		0
MGLibA_50943	Spg7	68	0	0	66	0	0	52	0	0	50		0
MGLibA_50944	Spg7	51	0	0	45	0	0	97	0	0	46		0
MGLibA_50945	Sphk1	48	0	0	45	0	0	78	0	0	14		0
MGLibA_50946	Sphk1	63	0	0	139	290	0	134	0	0	39		0
MGLibA_50947	Sphk1	49	0	0	74	0	0	64	0	0	53		0
MGLibA_50948	Sphk2	111	0	0	60	0	0	124	0	0	38		0
MGLibA_50949	Sphk2	0	0	0	0	0	0	40	0	0	0		0
MGLibA_50950	Sphk2	13	0	0	25	0	0	68	0	0	38		0
MGLibA_50951	Sphkap	19	0	0	73	0	0	79	0	0	49		0
MGLibA_50952	Sphkap	149	0	0	124	0	0	89	0	0	58		0
MGLibA_50953	Sphkap	55	0	0	55	0	0	140	0	0	70		0
MGLibA_50954	Spi1	4	0	0	15	0	0	14	0	0	3		0
MGLibA_50955	Spi1	3	0	0	23	0	0	17	0	0	9		0
MGLibA_50956	Spi1	75	140	0	29	0	0	46	0	0	45		0
MGLibA_50957	Spib	20	0	0	44	0	0	34	0	0	42		0
MGLibA_50958	Spib	27	0	0	34	0	0	74	0	0	51		0
MGLibA_50959	Spib	11	0	0	3	0	0	25	0	0	7		0
MGLibA_50960	Spice1	80	0	0	136	0	0	72	0	0	57		0
MGLibA_50961	Spice1	96	0	0	147	0	0	131	0	0	145		0
MGLibA_50962	Spice1	120	101	0	12	0	0	51	0	0	69		0
MGLibA_50963	Spic	128	0	1	36	0	0	123	0	0	81		0
MGLibA_50964	Spic	24	0	1	64	0	0	65	0	0	73		0
MGLibA_50965	Spic	92	0	0	60	0	0	97	0	0	36		0
MGLibA_50966	Spidr	73	0	0	14	0	0	34	0	0	13		0
MGLibA_50967	Spidr	20	0	0	37	0	0	21	0	1	45		0
MGLibA_50968	Spidr	106	0	0	37	0	0	96	0	0	61		0
MGLibA_50969	Spin1	52	0	0	71	254	2	59	0	0	29		0
MGLibA_50970	Spin1	162	0	0	122	0	0	156	0	0	120		0
MGLibA_50971	Spin1	49	0	0	24	0	0	30	0	0	14		0
MGLibA_50972	Spin2-ps1	44	0	0	50	0	0	22	0	0	5		0
MGLibA_50973	Spin2-ps1	0	0	0	0	0	0	0	0	0	0		0
MGLibA_50974	Spin2-ps1	20	0	100	5	0	0	14	0	0	1		0
MGLibA_50975	Spin2c	84	0	0	26	0	0	38	0	0	29		0
MGLibA_50976	Spin2c	74	0	0	30	0	0	47	0	0	74		0
MGLibA_50977	Spin2c	19	0	0	51	0	0	65	0	0	74		0
MGLibA_50978	Spin2d	16	0	0	40	0	0	20	0	0	8		0
MGLibA_50979	Spin2d	3	0	0	0	0	0	12	0	0	0		0
MGLibA_50980	Spin2d	27	0	0	55	0	0	29	0	0	5		0
MGLibA_50981	Spin4	79	0	0	109	0	59	80	0	0	54		0
MGLibA_50982	Spin4	145	0	0	183	0	0	90	0	0	116		1
MGLibA_50983	Spin4	295	0	0	279	0	0	409	0	0	283		0
MGLibA_50984	Spink10	11	0	0	64	0	0	43	0	0	40		1
MGLibA_50985	Spink10	374	0	460	210	0	1	344	0	1	245		1
MGLibA_50986	Spink10	96	0	0	149	0	62	64	0	0	50		0
MGLibA_50987	Spink11	81	0	0	54	0	0	58	0	0	27		0
MGLibA_50988	Spink11	24	0	0	93	0	0	98	0	0	57		0
MGLibA_50989	Spink11	175	0	0	45	0	1	101	0	21	61		0
MGLibA_50990	Spink12	4	0	0	12	0	0	5	0	0	13		0
MGLibA_50991	Spink12	316	0	0	378	0	0	237	0	0	188		0
MGLibA_50992	Spink12	53	0	0	38	0	0	58	0	0	30		0
MGLibA_50993	Spink13	82	0	0	74	0	0	67	0	0	19		0
MGLibA_50994	Spink13	183	0	0	74	0	1	160	0	0	102		0
MGLibA_50995	Spink13	66	0	0	182	0	0	230	0	0	92		0
MGLibA_50996	Spink14	1	0	0	139	0	0	10	0	0	31		0
MGLibA_50997	Spink14	29	0	0	68	0	0	63	0	0	68		0
MGLibA_50998	Spink14	44	0	0	125	0	0	192	0	0	154		0
MGLibA_50999	Spink2	1	0	0	84	0	0	43	0	0	21		0
MGLibA_51000	Spink2	11	0	0	12	0	0	11	0	0	16		0
MGLibA_51001	Spink2	8	0	0	19	0	0	15	1	0	22		0
MGLibA_51002	Spink3	145	0	0	167	0	0	257	0	0	86		0
MGLibA_51003	Spink3	32	0	0	91	0	0	52	0	0	11		0
MGLibA_51004	Spink3	255	1	0	267	0	0	324	0	0	270		1
MGLibA_51005	Spink4	0	0	0	0	0	0	22	0	0	41		0
MGLibA_51006	Spink4	53	0	0	42	0	0	59	0	0	40		0
MGLibA_51007	Spink4	129	0	0	260	0	0	140	0	1	116		0
MGLibA_51008	Spink5	87	0	0	48	0	0	94	0	0	35		0
MGLibA_51009	Spink5	5	0	0	0	0	0	38	0	0	45		0
MGLibA_51010	Spink5	298	0	0	101	0	0	199	0	18	143		0
MGLibA_51011	Spink6	121	0	0	81	0	0	52	0	0	46		0
MGLibA_51012	Spink6	70	0	0	24	0	0	46	0	0	24		0
MGLibA_51013	Spink6	0	0	0	0	0	0	3	0	0	1		0
MGLibA_51014	Spink7	129	0	0	187	0	0	140	0	1	136		0
MGLibA_51015	Spink7	65	0	0	39	0	0	88	0	0	47		0
MGLibA_51016	Spink7	52	0	0	15	0	0	65	0	0	32		0
MGLibA_51017	Spink8	66	0	0	183	0	0	162	0	0	125		0
MGLibA_51018	Spink8	148	0	0	62	0	0	159	0	0	76		0
MGLibA_51019	Spink8	60	0	0	90	0	0	176	0	0	51		0
MGLibA_51020	Spinkl	54	0	0	92	0	0	109	0	0	74		0
MGLibA_51021	Spinkl	0	0	0	9	0	0	16	0	0	8		0
MGLibA_51022	Spinkl	48	0	0	49	0	0	41	0	0	29		0
MGLibA_51023	Spint1	24	0	0	2	0	0	38	0	0	28		0
MGLibA_51024	Spint1	91	0	0	34	0	0	124	93	0	95		0
MGLibA_51025	Spint1	20	0	0	36	0	0	49	0	9	19		0
MGLibA_51026	Spint2	9	0	0	1	0	0	34	0	0	1		0
MGLibA_51027	Spint2	74	0	0	1	0	0	1	0	0	14		0
MGLibA_51028	Spint2	98	0	0	113	0	0	101	0	0	47		0
MGLibA_51029	Spint3	7	0	0	26	0	0	12	0	0	3		0
MGLibA_51030	Spint3	27	0	0	16	0	0	30	0	0	25		0
MGLibA_51031	Spint3	16	0	0	15	0	0	47	0	0	18		0
MGLibA_51032	Spint4	0	0	0	22	0	0	22	0	0	30		0
MGLibA_51033	Spint4	217	0	0	101	0	0	96	0	0	140		0
MGLibA_51034	Spint4	25	0	0	21	0	68	14	0	0	15		0
MGLibA_51035	Spint5	86	0	0	51	0	0	58	0	0	55		0
MGLibA_51036	Spint5	242	2	0	232	0	0	257	0	0	171		0
MGLibA_51037	Spint5	4	0	0	0	0	0	7	0	0	0		0
MGLibA_51038	Spire1	0	0	90	61	0	0	8	0	0	0		0
MGLibA_51039	Spire1	32	0	0	47	0	0	28	0	0	25		0
MGLibA_51040	Spire1	18	0	0	168	0	71	68	0	0	37		0
MGLibA_51041	Spire2	354	2	0	255	0	0	341	0	0	171		0
MGLibA_51042	Spire2	71	0	0	36	245	5	111	0	0	54		0
MGLibA_51043	Spire2	0	0	0	28	0	0	19	0	0	16		0
MGLibA_51044	Spns1	210	0	0	323	1	0	234	0	0	188		0
MGLibA_51045	Spns1	205	0	0	183	0	0	119	0	0	92		0
MGLibA_51046	Spns1	174	0	0	96	0	0	82	0	0	21		0
MGLibA_51047	Spns2	5	0	0	1	0	0	9	0	0	0		0
MGLibA_51048	Spns2	23	0	0	124	320	0	171	0	0	62		0
MGLibA_51049	Spns2	8	0	0	8	0	0	24	0	0	17		0
MGLibA_51050	Spns3	147	0	0	66	0	0	76	0	0	84		0
MGLibA_51051	Spns3	182	0	0	211	0	0	187	0	0	151		0
MGLibA_51052	Spns3	67	0	0	75	25	0	78	0	0	34		0
MGLibA_51053	Spn	124	7	227	83	0	0	68	0	0	41		0
MGLibA_51054	Spn	124	0	0	190	0	0	177	0	0	102		0
MGLibA_51055	Spn	0	0	0	31	0	0	24	0	0	7		0
MGLibA_51056	Spo11	48	0	0	138	0	0	16	0	0	25		0
MGLibA_51057	Spo11	119	0	0	65	0	0	46	0	0	37		0
MGLibA_51058	Spo11	118	0	0	3	0	0	82	0	0	43		0
MGLibA_51059	Spock1	71	0	0	83	0	1	100	0	0	93		0
MGLibA_51060	Spock1	52	0	0	38	0	0	115	0	0	27		0
MGLibA_51061	Spock1	40	0	0	52	0	0	64	0	0	12		0
MGLibA_51062	Spock2	33	0	0	23	0	0	36	0	0	5		0
MGLibA_51063	Spock2	24	0	0	14	0	0	60	0	0	38		0
MGLibA_51064	Spock2	34	0	0	60	0	0	60	0	0	41		0
MGLibA_51065	Spock3	112	0	0	68	0	0	94	0	1	107		0
MGLibA_51066	Spock3	238	0	0	297	0	0	263	0	0	163		0
MGLibA_51067	Spock3	229	0	0	140	0	0	142	0	0	76		62
MGLibA_51068	Spon1	155	0	0	173	1	207	208	0	0	84		0
MGLibA_51069	Spon1	70	0	0	36	0	0	104	0	6	49		0
MGLibA_51070	Spon1	68	0	0	99	0	0	110	0	0	62		0
MGLibA_51071	Spon2	19	0	0	72	0	0	78	0	0	51		1
MGLibA_51072	Spon2	54	0	0	93	1	0	61	0	0	42		0
MGLibA_51073	Spon2	27	0	0	91	0	0	62	0	0	52		0
MGLibA_51074	Spopl	98	0	0	40	0	0	40	0	0	17		0
MGLibA_51075	Spopl	130	0	0	178	0	0	171	0	0	157		0
MGLibA_51076	Spopl	48	0	0	0	0	0	10	0	0	2		0
MGLibA_51077	Spop	71	0	0	49	0	0	56	0	0	35		0
MGLibA_51078	Spop	218	0	0	42	0	0	202	0	0	138		1
MGLibA_51079	Spop	52	0	0	84	0	0	44	0	0	56		0
MGLibA_51080	Spp1	10	0	0	7	0	0	34	0	0	25		0
MGLibA_51081	Spp1	130	0	0	236	0	0	134	0	0	93		0
MGLibA_51082	Spp1	38	0	0	103	0	54	79	0	0	58		0
MGLibA_51083	Spp2	108	0	0	179	0	0	176	0	0	98		0
MGLibA_51084	Spp2	248	1	0	159	0	0	173	1	0	59		1
MGLibA_51085	Spp2	84	0	0	36	0	0	82	0	0	33		0
MGLibA_51086	Sppl2a	45	0	0	10	0	0	49	0	0	36		0
MGLibA_51087	Sppl2a	304	0	0	248	0	0	332	0	81	173		0
MGLibA_51088	Sppl2a	109	0	0	260	0	0	229	0	0	100		0
MGLibA_51089	Sppl2b	4	0	0	64	0	0	51	0	0	39		0
MGLibA_51090	Sppl2b	13	0	0	54	0	0	62	0	0	42		0
MGLibA_51091	Sppl2b	83	0	0	26	0	0	44	0	0	32		0
MGLibA_51092	Sppl2c	240	4	0	203	0	0	125	0	0	99		0
MGLibA_51093	Sppl2c	220	0	0	146	0	0	203	0	0	141		0
MGLibA_51094	Sppl2c	0	0	0	22	0	0	5	0	0	4		0
MGLibA_51095	Sppl3	2	0	0	19	0	0	19	0	0	18		0
MGLibA_51096	Sppl3	0	0	0	0	0	0	6	0	0	0		0
MGLibA_51097	Sppl3	7	0	0	46	0	0	71	0	15	41		0
MGLibA_51098	Spred1	639	0	0	589	0	0	218	0	0	219		0
MGLibA_51099	Spred1	51	0	0	74	0	0	63	0	0	53		0
MGLibA_51100	Spred1	316	0	0	208	0	0	154	0	0	189		0
MGLibA_51101	Spred2	323	0	0	212	0	0	295	0	0	225		0
MGLibA_51102	Spred2	191	0	0	228	0	0	244	0	0	120		0
MGLibA_51103	Spred2	480	0	0	273	0	0	157	0	0	123		0
MGLibA_51104	Spred3	147	0	0	192	0	0	195	0	0	130		0
MGLibA_51105	Spred3	153	0	0	284	0	0	167	0	0	103		0
MGLibA_51106	Spred3	30	0	0	81	0	0	35	0	0	36		0
MGLibA_51107	Sprn	36	0	0	27	0	0	47	0	0	28		0
MGLibA_51108	Sprn	46	0	0	35	0	0	11	0	0	15		0
MGLibA_51109	Sprn	0	0	0	11	0	0	15	0	0	12		0
MGLibA_51110	Sprr1a	21	0	0	22	0	0	55	0	0	53		0
MGLibA_51111	Sprr1a	49	0	0	33	0	0	105	54	3	55		0
MGLibA_51112	Sprr1a	9	0	0	30	0	0	47	0	0	27		0
MGLibA_51113	Sprr1b	82	0	0	123	0	0	41	0	0	18		0
MGLibA_51114	Sprr1b	48	0	0	90	0	0	174	0	1	50		0
MGLibA_51115	Sprr1b	48	0	0	40	0	0	28	0	0	11		0
MGLibA_51116	Sprr2a1	32	63	0	21	0	0	58	0	10	19		1
MGLibA_51117	Sprr2a1	29	0	0	17	0	0	39	0	0	23		0
MGLibA_51118	Sprr2a1	23	0	0	22	0	0	57	0	0	13		0
MGLibA_51119	Sprr2a2	45	49	0	20	0	0	52	0	12	10		0
MGLibA_51120	Sprr2a2	28	0	0	23	0	0	29	0	0	26		0
MGLibA_51121	Sprr2a2	18	0	0	23	0	0	35	0	0	10		0
MGLibA_51122	Sprr2b	113	0	0	44	0	0	111	0	0	125		0
MGLibA_51123	Sprr2b	0	0	0	0	0	0	0	0	0	1		0
MGLibA_51124	Sprr2b	41	0	0	69	1	0	61	0	0	28		0
MGLibA_51125	Sprr2d	0	0	0	3	0	0	57	0	0	4		0
MGLibA_51126	Sprr2d	65	88	0	32	0	0	53	0	0	2		0
MGLibA_51127	Sprr2d	55	0	0	134	0	0	90	0	0	60		156
MGLibA_51128	Sprr2e	5	0	0	42	0	0	82	0	0	20		0
MGLibA_51129	Sprr2e	111	0	0	270	0	172	242	0	0	137		0
MGLibA_51130	Sprr2e	0	0	0	0	0	0	14	0	0	21		0
MGLibA_51131	Sprr2f	22	0	0	61	0	0	100	0	0	15		0
MGLibA_51132	Sprr2f	134	0	0	105	0	0	46	0	0	48		0
MGLibA_51133	Sprr2f	170	0	0	67	0	0	40	0	0	43		0
MGLibA_51134	Sprr2h	119	0	0	104	0	0	207	0	0	94		0
MGLibA_51135	Sprr2h	0	0	0	0	0	0	0	0	0	0		0
MGLibA_51136	Sprr2h	144	0	0	206	0	0	275	49	0	142		0
MGLibA_51137	Sprr2i	126	0	0	52	0	0	110	0	0	55		0
MGLibA_51138	Sprr2i	31	0	0	52	0	0	36	0	0	27		0
MGLibA_51139	Sprr2i	51	0	0	22	0	0	52	42	0	13		0
MGLibA_51140	Sprr2k	48	0	0	56	0	0	90	0	0	64		0
MGLibA_51141	Sprr2k	74	0	0	134	0	0	82	0	0	76		0
MGLibA_51142	Sprr2k	7	0	0	3	0	0	12	0	0	1		0
MGLibA_51143	Sprr3	14	0	0	83	0	0	63	0	0	18		0
MGLibA_51144	Sprr3	197	0	0	107	0	83	206	0	0	99		0
MGLibA_51145	Sprr3	55	0	0	160	0	0	58	0	0	64		0
MGLibA_51146	Sprr4	7	0	0	4	0	0	9	0	0	10		0
MGLibA_51147	Sprr4	69	0	0	28	0	0	93	0	0	36		0
MGLibA_51148	Sprr4	76	0	0	110	0	0	91	0	0	46		0
MGLibA_51149	Sprtn	102	0	0	45	0	0	125	0	0	80		0
MGLibA_51150	Sprtn	21	0	0	10	0	0	21	0	0	29		0
MGLibA_51151	Sprtn	11	0	0	52	0	0	28	0	0	47		0
MGLibA_51152	Spry1	106	0	0	216	0	0	251	0	0	98		0
MGLibA_51153	Spry1	4	0	0	17	0	0	12	0	0	3		0
MGLibA_51154	Spry1	109	0	0	35	0	0	209	0	0	140		0
MGLibA_51155	Spry2	98	0	0	78	0	0	89	0	0	35		0
MGLibA_51156	Spry2	151	0	0	159	0	0	149	0	0	110		0
MGLibA_51157	Spry2	36	0	0	97	0	0	31	0	0	37		0
MGLibA_51158	Spry3	137	0	0	41	0	0	39	0	0	47		0
MGLibA_51159	Spry3	14	0	0	53	0	0	33	0	0	15		0
MGLibA_51160	Spry3	34	0	0	20	0	0	24	0	0	34		0
MGLibA_51161	Spry4	110	0	0	42	0	0	83	0	0	49		0
MGLibA_51162	Spry4	39	0	0	3	0	0	42	0	0	28		0
MGLibA_51163	Spry4	199	0	0	54	0	0	171	1	0	73		0
MGLibA_51164	Spryd3	0	0	0	1	0	0	15	0	0	20		0
MGLibA_51165	Spryd3	30	0	0	0	0	0	21	0	0	16		0
MGLibA_51166	Spryd3	43	0	0	36	0	0	75	0	11	25		0
MGLibA_51167	Spryd4	20	0	0	33	0	0	60	0	0	31		0
MGLibA_51168	Spryd4	21	0	0	2	0	0	14	0	0	0		0
MGLibA_51169	Spryd4	114	0	0	95	0	0	33	0	0	20		0
MGLibA_51170	Spryd7	218	0	0	78	0	0	83	0	0	85		0
MGLibA_51171	Spryd7	0	0	0	21	0	0	11	0	0	19		0
MGLibA_51172	Spryd7	81	0	0	58	0	0	52	0	0	49		0
MGLibA_51173	Spr	37	0	0	32	0	0	79	0	0	32		0
MGLibA_51174	Spr	61	0	0	44	0	0	61	0	0	30		0
MGLibA_51175	Spr	47	76	0	16	0	0	99	0	0	25		0
MGLibA_51176	Spsb1	49	0	0	86	0	0	97	0	0	76		0
MGLibA_51177	Spsb1	34	0	0	0	0	0	1	0	0	8		0
MGLibA_51178	Spsb1	17	0	0	52	0	0	44	0	0	44		0
MGLibA_51179	Spsb2	17	0	0	23	0	0	5	0	0	7		0
MGLibA_51180	Spsb2	17	0	0	0	0	0	38	0	0	31		0
MGLibA_51181	Spsb2	57	0	0	83	0	0	69	0	0	26		0
MGLibA_51182	Spsb3	68	0	0	105	0	0	78	0	14	93		0
MGLibA_51183	Spsb3	19	0	0	8	0	0	45	56	0	26		0
MGLibA_51184	Spsb3	182	1	0	77	0	0	155	0	0	95		0
MGLibA_51185	Spsb4	74	0	0	111	0	0	72	0	0	58		0
MGLibA_51186	Spsb4	83	0	0	22	0	0	97	0	0	25		0
MGLibA_51187	Spsb4	24	0	0	65	0	0	31	119	0	13		0
MGLibA_51188	Spt1	130	0	0	189	0	0	181	52	0	97		0
MGLibA_51189	Spt1	0	0	0	0	0	0	0	0	0	0		0
MGLibA_51190	Spt1	56	0	1	111	0	0	93	0	0	28		0
MGLibA_51191	Spta1	189	0	0	366	0	0	326	0	0	149		0
MGLibA_51192	Spta1	176	0	0	184	0	0	177	0	0	45		0
MGLibA_51193	Spta1	0	0	0	0	0	0	2	0	0	9		0
MGLibA_51194	Sptan1	47	0	0	50	0	0	48	0	0	94		0
MGLibA_51195	Sptan1	39	0	0	0	0	0	36	0	0	16		0
MGLibA_51196	Sptan1	126	0	0	212	0	0	205	0	1	118		0
MGLibA_51197	Sptbn1	79	0	0	162	1	0	122	0	0	39		0
MGLibA_51198	Sptbn1	90	0	0	130	0	0	211	0	0	75		0
MGLibA_51199	Sptbn1	112	0	0	55	0	0	167	0	0	64		0
MGLibA_51200	Sptbn2	165	0	0	94	0	0	139	0	0	71		0
MGLibA_51201	Sptbn2	0	0	0	18	0	0	0	0	0	0		0
MGLibA_51202	Sptbn2	17	0	0	1	0	0	2	0	0	20		160
MGLibA_51203	Sptbn4	54	0	0	8	0	0	6	0	0	0		0
MGLibA_51204	Sptbn4	53	0	0	81	0	0	85	0	0	16		19
MGLibA_51205	Sptbn4	30	0	0	213	0	0	87	0	0	37		0
MGLibA_51206	Sptb	0	0	0	38	0	0	24	0	0	27		0
MGLibA_51207	Sptb	18	0	0	67	0	0	85	0	0	34		0
MGLibA_51208	Sptb	156	0	0	36	0	0	118	0	0	82		0
MGLibA_51209	Sptlc1	3	0	0	2	0	0	9	0	0	13		0
MGLibA_51210	Sptlc1	33	0	0	13	0	0	25	0	0	47		0
MGLibA_51211	Sptlc1	75	0	0	117	0	0	160	0	0	83		0
MGLibA_51212	Sptlc2	61	0	0	22	0	0	119	0	0	67		0
MGLibA_51213	Sptlc2	9	0	0	0	0	0	0	0	0	0		0
MGLibA_51214	Sptlc2	41	0	0	34	0	0	20	0	0	30		0
MGLibA_51215	Sptlc3	94	0	0	60	0	0	168	0	0	32		0
MGLibA_51216	Sptlc3	29	0	0	75	0	0	85	0	0	30		0
MGLibA_51217	Sptlc3	57	0	0	5	0	0	17	0	0	36		0
MGLibA_51218	Sptssa	106	0	0	61	0	0	93	0	0	111		0
MGLibA_51219	Sptssa	0	0	0	0	0	0	0	0	0	7		0
MGLibA_51220	Sptssa	44	0	0	132	0	0	125	0	0	46		0
MGLibA_51221	Sptssb	1	0	0	13	0	0	57	0	0	28		6
MGLibA_51222	Sptssb	55	0	0	11	0	0	10	0	0	17		0
MGLibA_51223	Sptssb	352	1	0	302	0	0	445	0	0	220		0
MGLibA_51224	Spty2d1	30	0	0	115	0	0	106	0	0	60		0
MGLibA_51225	Spty2d1	174	0	0	134	0	0	270	0	20	113		967
MGLibA_51226	Spty2d1	95	0	0	152	0	0	393	0	0	99		0
MGLibA_51227	Spz1	74	0	0	131	0	0	150	0	0	54		0
MGLibA_51228	Spz1	143	0	0	260	283	0	351	0	0	237		0
MGLibA_51229	Spz1	8	0	0	21	0	0	23	0	0	0		0
MGLibA_51230	Sqle	0	0	0	0	0	0	0	0	0	6		0
MGLibA_51231	Sqle	75	0	0	103	1	0	177	0	0	84		0
MGLibA_51232	Sqle	32	0	0	28	0	0	15	0	0	29		0
MGLibA_51233	Sqrdl	78	0	0	133	0	0	89	0	0	64		0
MGLibA_51234	Sqrdl	39	1	0	185	0	0	176	0	20	116		0
MGLibA_51235	Sqrdl	81	0	0	87	0	0	123	0	0	121		0
MGLibA_51236	Sqstm1	13	0	0	9	0	0	4	0	0	7		0
MGLibA_51237	Sqstm1	196	0	0	305	0	0	191	0	0	162		0
MGLibA_51238	Sqstm1	166	0	0	122	0	0	214	0	0	150		0
MGLibA_51239	Sra1	7	0	0	22	0	0	54	0	0	26		0
MGLibA_51240	Sra1	20	0	0	59	0	0	37	0	0	13		0
MGLibA_51241	Sra1	83	0	0	84	0	0	82	0	0	36		0
MGLibA_51242	Srbd1	25	0	0	33	0	0	31	0	0	33		0
MGLibA_51243	Srbd1	0	0	0	13	0	0	2	0	0	4		0
MGLibA_51244	Srbd1	4	0	0	0	0	0	4	0	0	10		0
MGLibA_51245	Srcin1	135	0	0	343	0	0	245	1	0	97		0
MGLibA_51246	Srcin1	89	0	0	16	0	0	103	0	0	60		0
MGLibA_51247	Srcin1	8	0	0	15	0	0	17	0	0	15		0
MGLibA_51248	Srcrb4d	304	0	0	488	0	0	497	0	18	291		0
MGLibA_51249	Srcrb4d	99	0	0	38	0	0	53	0	0	26		0
MGLibA_51250	Srcrb4d	3	0	0	0	0	0	0	0	0	0		0
MGLibA_51251	Src	12	0	0	24	0	0	3	0	0	14		0
MGLibA_51252	Src	30	0	0	0	0	0	11	0	0	0		0
MGLibA_51253	Src	38	0	0	41	0	0	59	0	0	55		0
MGLibA_51254	Srd5a1	42	0	0	74	0	0	70	0	16	49		0
MGLibA_51255	Srd5a1	23	0	0	2	0	0	21	0	0	38		1
MGLibA_51256	Srd5a1	31	0	0	16	0	0	16	0	19	46		0
MGLibA_51257	Srd5a2	170	1	0	335	0	1	200	0	0	222		0
MGLibA_51258	Srd5a2	0	0	0	23	0	0	14	0	0	2		0
MGLibA_51259	Srd5a2	50	0	0	105	0	0	95	0	0	60		0
MGLibA_51260	Srd5a3	0	0	0	0	0	0	18	0	0	14		0
MGLibA_51261	Srd5a3	0	0	0	0	0	0	0	0	0	6		0
MGLibA_51262	Srd5a3	164	0	0	166	0	0	93	0	0	48		0
MGLibA_51263	Srebf1	0	0	0	15	0	0	71	0	0	10		0
MGLibA_51264	Srebf1	39	0	0	42	0	1	82	0	0	32		0
MGLibA_51265	Srebf1	19	0	0	27	0	0	0	0	0	4		0
MGLibA_51266	Srebf2	144	0	1	73	0	0	155	0	0	100		0
MGLibA_51267	Srebf2	109	0	0	47	0	0	63	0	0	12		0
MGLibA_51268	Srebf2	102	0	0	95	0	1	173	0	0	129		0
MGLibA_51269	Srek1ip1	15	0	0	4	0	0	34	0	0	13		0
MGLibA_51270	Srek1ip1	109	0	0	91	0	0	169	0	0	78		0
MGLibA_51271	Srek1ip1	166	0	0	134	0	0	114	0	0	155		0
MGLibA_51272	Srek1	23	0	0	80	0	0	10	0	0	5		0
MGLibA_51273	Srek1	64	0	0	36	0	0	69	0	0	21		0
MGLibA_51274	Srek1	53	0	0	12	0	0	10	0	0	19		0
MGLibA_51275	Srfbp1	5	0	0	46	0	0	5	0	0	7		0
MGLibA_51276	Srfbp1	42	0	0	12	0	0	42	0	0	27		0
MGLibA_51277	Srfbp1	69	0	0	48	0	0	99	0	0	28		0
MGLibA_51278	Srf	137	0	1	195	0	0	158	37	0	107		1
MGLibA_51279	Srf	15	0	0	8	0	0	23	0	0	12		0
MGLibA_51280	Srf	0	0	0	0	0	0	0	0	0	0		0
MGLibA_51281	Srgap1	125	0	0	216	0	0	130	0	17	135		2
MGLibA_51282	Srgap1	2	0	0	8	0	0	3	0	0	17		0
MGLibA_51283	Srgap1	19	0	0	125	0	166	90	0	0	40		0
MGLibA_51284	Srgap2	1	0	0	17	0	0	24	0	0	8		0
MGLibA_51285	Srgap2	81	0	0	45	0	0	67	0	0	43		0
MGLibA_51286	Srgap2	45	1	0	118	0	0	73	0	0	68		0
MGLibA_51287	Srgap3	43	0	0	86	0	0	94	0	0	25		0
MGLibA_51288	Srgap3	10	0	1	5	0	0	47	0	0	0		0
MGLibA_51289	Srgap3	80	0	0	80	0	0	68	0	0	69		0
MGLibA_51290	Srgn	89	0	0	88	0	0	91	0	0	92		0
MGLibA_51291	Srgn	22	0	0	84	0	0	83	0	0	65		1
MGLibA_51292	Srgn	63	0	0	6	0	0	19	0	0	4		0
MGLibA_51293	Sri	78	144	0	66	0	88	40	0	0	12		0
MGLibA_51294	Sri	31	1	0	55	0	0	35	0	0	71		0
MGLibA_51295	Sri	26	0	0	94	0	0	42	0	44	26		0
MGLibA_51296	Srl	149	0	0	275	0	0	223	0	0	176		0
MGLibA_51297	Srl	49	0	0	82	304	1	89	0	0	61		0
MGLibA_51298	Srl	80	0	0	6	0	0	120	0	21	77		0
MGLibA_51299	Srms	67	0	0	12	0	0	47	0	0	67		0
MGLibA_51300	Srms	17	0	0	43	0	0	23	0	0	3		0
MGLibA_51301	Srms	93	0	0	74	0	0	98	0	20	110		0
MGLibA_51302	Srm	2	0	0	0	0	0	1	0	0	3		0
MGLibA_51303	Srm	35	0	0	19	0	0	18	0	0	21		0
MGLibA_51304	Srm	126	60	0	204	0	0	326	119	0	236		0
MGLibA_51305	Srp14	42	0	0	38	0	0	59	0	0	21		0
MGLibA_51306	Srp14	23	0	0	64	0	0	52	0	0	49		0
MGLibA_51307	Srp14	34	0	0	47	0	0	50	0	0	35		0
MGLibA_51308	Srp19	37	0	0	26	0	0	40	0	0	27		0
MGLibA_51309	Srp19	62	0	0	77	0	0	76	0	0	43		0
MGLibA_51310	Srp19	37	0	0	51	0	0	82	0	0	77		0
MGLibA_51311	Srp54a	108	0	0	118	0	1	140	0	17	82		0
MGLibA_51312	Srp54a	43	0	0	95	0	0	59	0	0	44		0
MGLibA_51313	Srp54a	0	0	0	9	0	0	16	0	0	16		0
MGLibA_51314	Srp54b	116	0	0	105	0	0	136	0	18	104		0
MGLibA_51315	Srp54b	55	0	0	82	0	0	62	0	0	42		0
MGLibA_51316	Srp54b	1	0	0	4	0	0	18	0	0	14		0
MGLibA_51317	Srp54c	131	0	0	107	0	0	129	0	13	89		0
MGLibA_51318	Srp54c	53	0	0	95	0	0	51	0	0	49		0
MGLibA_51319	Srp54c	2	0	0	4	0	0	16	0	0	9		0
MGLibA_51320	Srp68	24	0	0	27	0	0	36	0	0	17		0
MGLibA_51321	Srp68	0	0	0	11	0	0	45	0	0	23		0
MGLibA_51322	Srp68	28	0	0	10	0	0	27	0	0	9		0
MGLibA_51323	Srp72	7	0	0	27	0	0	77	0	0	44		0
MGLibA_51324	Srp72	140	0	0	9	0	1	106	0	0	42		0
MGLibA_51325	Srp72	0	0	0	0	0	0	0	0	0	0		0
MGLibA_51326	Srp9	21	0	0	53	0	0	110	0	0	74		0
MGLibA_51327	Srp9	0	0	0	18	0	0	65	0	0	8		0
MGLibA_51328	Srp9	0	0	0	0	0	0	0	0	0	9		0
MGLibA_51329	Srpk1	191	0	0	31	0	0	85	0	0	38		0
MGLibA_51330	Srpk1	0	0	0	27	0	0	9	0	0	12		0
MGLibA_51331	Srpk1	133	0	0	148	0	0	172	0	0	99		92
MGLibA_51332	Srpk2	299	0	0	40	0	0	43	0	0	49		0
MGLibA_51333	Srpk2	62	0	0	93	0	0	108	0	0	66		0
MGLibA_51334	Srpk2	98	0	0	81	0	0	125	0	0	50		0
MGLibA_51335	Srpk3	129	0	0	108	145	0	127	0	0	116		0
MGLibA_51336	Srpk3	34	0	0	24	0	0	46	0	0	19		0
MGLibA_51337	Srpk3	50	0	0	224	0	20	198	0	0	85		0
MGLibA_51338	Srprb	6	0	0	0	0	0	0	0	0	6		0
MGLibA_51339	Srprb	141	0	0	77	0	0	82	0	0	65		0
MGLibA_51340	Srprb	118	0	0	7	0	0	32	0	0	13		0
MGLibA_51341	Srpr	0	0	0	0	0	0	0	0	0	0		0
MGLibA_51342	Srpr	99	0	0	32	0	0	87	0	0	19		0
MGLibA_51343	Srpr	93	0	0	91	0	0	96	0	0	56		0
MGLibA_51344	Srpx2	53	0	0	71	0	0	43	0	0	50		0
MGLibA_51345	Srpx2	35	0	0	133	0	0	187	0	0	147		0
MGLibA_51346	Srpx2	145	0	114	27	0	0	54	0	0	102		0
MGLibA_51347	Srpx	127	0	0	53	0	0	125	0	0	60		0
MGLibA_51348	Srpx	52	0	0	5	0	0	52	0	0	42		0
MGLibA_51349	Srpx	0	0	0	51	0	0	48	0	0	35		0
MGLibA_51350	Srrd	32	0	0	21	0	0	76	0	0	23		0
MGLibA_51351	Srrd	36	0	0	85	0	0	99	0	0	44		0
MGLibA_51352	Srrd	57	0	0	19	0	0	78	0	0	28		0
MGLibA_51353	Srrm1	72	0	0	78	0	0	34	0	0	10		0
MGLibA_51354	Srrm1	27	0	0	85	0	0	76	0	0	91		0
MGLibA_51355	Srrm1	125	0	0	95	0	0	64	0	14	74		0
MGLibA_51356	Srrm2	1	0	0	37	0	0	8	0	0	11		0
MGLibA_51357	Srrm2	21	0	0	51	0	0	53	0	0	14		0
MGLibA_51358	Srrm2	0	0	0	1	0	0	21	0	0	5		0
MGLibA_51359	Srrm3	142	0	0	68	0	0	47	0	0	69		0
MGLibA_51360	Srrm3	2	0	0	15	0	0	4	0	0	1		0
MGLibA_51361	Srrm3	19	0	0	51	0	0	36	0	0	21		0
MGLibA_51362	Srrm4	6	0	0	29	0	0	16	0	0	12		0
MGLibA_51363	Srrm4	46	0	0	9	0	0	25	0	0	29		0
MGLibA_51364	Srrm4	37	0	0	19	0	0	10	0	0	27		0
MGLibA_51365	Srrt	49	2	0	96	0	0	84	0	0	71		0
MGLibA_51366	Srrt	131	0	0	13	0	0	69	0	0	26		0
MGLibA_51367	Srrt	18	0	0	5	0	0	37	0	0	16		0
MGLibA_51368	Srr	17	0	0	10	0	0	47	0	0	15		0
MGLibA_51369	Srr	17	0	0	53	0	0	41	0	0	0		0
MGLibA_51370	Srr	189	0	0	246	0	0	209	39	1	135		0
MGLibA_51371	Srsf10	217	0	0	92	0	0	120	0	0	93		0
MGLibA_51372	Srsf10	128	0	0	62	0	0	63	0	0	36		0
MGLibA_51373	Srsf10	47	0	0	0	0	0	23	0	0	40		0
MGLibA_51374	Srsf11	96	0	0	114	0	0	126	0	0	47		1
MGLibA_51375	Srsf11	77	0	0	130	0	0	118	0	0	42		1
MGLibA_51376	Srsf11	111	0	0	117	0	0	80	0	1	41		0
MGLibA_51377	Srsf12	316	0	0	240	0	1	391	0	0	186		0
MGLibA_51378	Srsf12	12	0	0	15	0	0	24	0	0	0		0
MGLibA_51379	Srsf12	106	0	0	37	0	0	66	0	0	39		0
MGLibA_51380	Srsf1	7	0	0	0	0	0	0	0	0	0		0
MGLibA_51381	Srsf1	0	0	0	101	0	0	22	0	0	16		0
MGLibA_51382	Srsf1	4	0	0	12	0	0	18	0	0	4		0
MGLibA_51383	Srsf2	129	0	0	83	0	0	140	0	6	70		0
MGLibA_51384	Srsf2	1	0	0	12	0	0	39	0	0	2		0
MGLibA_51385	Srsf2	382	0	0	398	0	1	373	0	0	235		0
MGLibA_51386	Srsf3	0	0	0	3	0	0	5	0	0	10		0
MGLibA_51387	Srsf3	1	0	0	37	0	0	28	0	0	16		0
MGLibA_51388	Srsf3	3	0	0	15	0	0	26	0	0	26		0
MGLibA_51389	Srsf4	289	0	0	115	0	0	168	0	13	48		0
MGLibA_51390	Srsf4	193	0	0	230	1	0	334	0	0	208		124
MGLibA_51391	Srsf4	45	0	0	72	0	0	93	0	0	73		0
MGLibA_51392	Srsf5	97	1	0	133	0	0	127	1	0	129		0
MGLibA_51393	Srsf5	33	0	0	37	0	0	74	0	0	40		0
MGLibA_51394	Srsf5	57	0	0	107	0	0	86	0	0	61		0
MGLibA_51395	Srsf6	66	0	0	99	0	0	56	0	0	78		0
MGLibA_51396	Srsf6	3	0	0	48	0	0	45	0	0	13		0
MGLibA_51397	Srsf6	16	0	0	51	0	0	19	0	0	21		0
MGLibA_51398	Srsf7	30	0	0	4	0	0	25	0	0	12		0
MGLibA_51399	Srsf7	74	0	0	157	0	53	38	0	0	45		0
MGLibA_51400	Srsf7	2	0	0	10	0	0	16	0	0	2		0
MGLibA_51401	Srsf9	94	0	0	52	0	0	92	0	0	27		0
MGLibA_51402	Srsf9	144	0	0	95	0	0	126	0	0	78		0
MGLibA_51403	Srsf9	25	0	0	29	0	0	20	0	0	30		0
MGLibA_51404	Srxn1	32	0	0	65	0	0	55	0	0	20		0
MGLibA_51405	Srxn1	65	0	0	83	0	0	148	0	0	142		0
MGLibA_51406	Srxn1	23	0	0	3	0	0	86	0	0	30		0
MGLibA_51407	Sry	23	0	0	65	0	0	44	0	0	56		0
MGLibA_51408	Sry	34	0	0	40	0	0	57	0	0	24		0
MGLibA_51409	Sry	34	0	0	60	0	1	37	0	0	34		0
MGLibA_51410	Ss18l1	184	98	0	224	0	1	320	0	0	253		0
MGLibA_51411	Ss18l1	22	0	0	25	0	0	32	0	0	6		0
MGLibA_51412	Ss18l1	141	0	0	120	0	0	187	105	0	137		0
MGLibA_51413	Ss18	15	0	0	26	0	0	11	0	0	10		0
MGLibA_51414	Ss18	19	0	0	1	0	0	2	0	0	2		0
MGLibA_51415	Ss18	18	0	0	101	0	27	62	0	0	56		0
MGLibA_51416	Ssbp1	7	0	0	19	0	0	25	0	0	2		0
MGLibA_51417	Ssbp1	13	0	0	17	0	0	29	0	0	32		0
MGLibA_51418	Ssbp1	7	0	0	9	0	0	0	0	0	6		0
MGLibA_51419	Ssbp2	89	0	0	109	0	0	196	0	0	63		0
MGLibA_51420	Ssbp2	9	0	0	15	0	0	19	0	0	11		0
MGLibA_51421	Ssbp2	47	0	0	41	0	0	79	0	0	29		0
MGLibA_51422	Ssbp3	29	0	0	14	0	0	14	0	0	4		0
MGLibA_51423	Ssbp3	1	0	0	0	0	0	17	0	0	7		0
MGLibA_51424	Ssbp3	60	0	0	100	0	0	71	0	0	7		0
MGLibA_51425	Ssbp4	0	0	0	0	0	0	10	0	0	3		0
MGLibA_51426	Ssbp4	103	1	0	273	0	0	215	0	0	157		0
MGLibA_51427	Ssbp4	57	0	0	79	0	0	243	0	0	89		0
MGLibA_51428	Ssb	310	0	0	207	0	0	204	0	0	265		1
MGLibA_51429	Ssb	2	0	0	15	0	0	11	0	0	2		0
MGLibA_51430	Ssb	0	0	0	0	0	0	0	0	0	0		0
MGLibA_51431	Ssc5d	36	0	0	19	0	0	3	0	0	13		0
MGLibA_51432	Ssc5d	108	0	0	136	0	0	217	0	0	99		0
MGLibA_51433	Ssc5d	192	1	1	185	0	0	296	0	0	150		0
MGLibA_51434	Ssfa2	0	0	0	0	0	0	3	0	0	4		0
MGLibA_51435	Ssfa2	26	0	0	53	0	0	141	0	0	59		0
MGLibA_51436	Ssfa2	79	0	81	69	0	0	105	0	0	47		0
MGLibA_51437	Ssh1	43	0	0	47	0	0	44	0	0	19		0
MGLibA_51438	Ssh1	78	0	0	137	0	0	112	0	0	56		0
MGLibA_51439	Ssh1	54	0	0	70	1	0	123	0	12	37		0
MGLibA_51440	Ssh2	115	0	0	68	0	0	51	0	0	64		0
MGLibA_51441	Ssh2	77	0	0	135	0	0	196	0	0	158		1
MGLibA_51442	Ssh2	79	0	0	18	0	0	66	0	0	34		0
MGLibA_51443	Ssh3	0	0	0	0	0	0	0	0	0	5		0
MGLibA_51444	Ssh3	64	0	0	62	0	0	64	0	0	44		0
MGLibA_51445	Ssh3	123	0	0	145	0	0	187	0	0	106		0
MGLibA_51446	Ssmem1	13	0	0	40	0	0	80	0	0	39		0
MGLibA_51447	Ssmem1	73	0	0	57	0	0	91	0	0	63		0
MGLibA_51448	Ssmem1	1	0	0	68	0	0	72	0	0	54		0
MGLibA_51449	Ssna1	393	101	1	468	0	45	572	0	4	241		0
MGLibA_51450	Ssna1	45	0	0	31	0	0	71	0	0	37		0
MGLibA_51451	Ssna1	117	0	0	102	0	0	197	0	0	104		0
MGLibA_51452	Sspn	1	0	0	0	0	0	10	0	0	4		0
MGLibA_51453	Sspn	35	0	0	26	0	0	41	0	0	8		0
MGLibA_51454	Sspn	12	0	0	75	0	0	24	0	0	54		0
MGLibA_51455	Sspo	34	0	0	67	0	0	40	0	0	34		0
MGLibA_51456	Sspo	106	73	0	68	0	0	105	0	9	133		76
MGLibA_51457	Sspo	93	0	0	80	0	0	100	0	0	125		0
MGLibA_51458	Ssr1	36	0	0	64	0	0	53	0	54	55		0
MGLibA_51459	Ssr1	331	0	0	305	0	0	515	1	0	260		1
MGLibA_51460	Ssr1	16	0	0	4	0	0	15	0	0	5		0
MGLibA_51461	Ssr2	58	1	0	127	237	0	107	0	0	70		0
MGLibA_51462	Ssr2	208	0	0	392	1	0	389	0	0	227		0
MGLibA_51463	Ssr2	108	0	0	226	0	0	167	0	0	160		1
MGLibA_51464	Ssr3	47	0	0	96	0	0	47	0	0	40		0
MGLibA_51465	Ssr3	154	0	0	462	0	0	190	0	0	78		0
MGLibA_51466	Ssr3	236	3	0	214	0	0	218	0	0	206		0
MGLibA_51467	Ssr4	44	0	0	48	0	0	67	0	0	54		0
MGLibA_51468	Ssr4	47	0	0	73	0	0	148	0	0	39		0
MGLibA_51469	Ssr4	3	0	0	0	0	0	9	0	0	13		0
MGLibA_51470	Ssrp1	8	0	0	0	0	0	0	0	0	0		0
MGLibA_51471	Ssrp1	16	0	0	1	0	0	3	0	0	0		0
MGLibA_51472	Ssrp1	0	0	0	5	0	0	4	0	0	8		0
MGLibA_51473	Sssca1	31	0	0	61	0	0	24	0	0	0		0
MGLibA_51474	Sssca1	133	0	0	53	0	0	119	0	0	57		0
MGLibA_51475	Sssca1	142	0	0	52	0	0	77	0	0	73		0
MGLibA_51476	Sstr1	47	0	0	75	0	0	56	0	0	77		121
MGLibA_51477	Sstr1	43	0	0	62	0	0	75	0	0	30		0
MGLibA_51478	Sstr1	62	0	0	49	0	0	117	0	0	98		0
MGLibA_51479	Sstr2	4	0	0	14	0	0	61	0	17	22		0
MGLibA_51480	Sstr2	256	0	0	289	0	23	446	0	13	260		0
MGLibA_51481	Sstr2	9	0	0	10	0	0	26	0	0	6		0
MGLibA_51482	Sstr3	210	0	242	174	0	0	338	0	0	306		0
MGLibA_51483	Sstr3	131	0	0	66	0	0	106	0	0	67		0
MGLibA_51484	Sstr3	67	0	0	0	0	0	6	0	0	16		0
MGLibA_51485	Sstr4	294	0	0	157	0	1	310	0	0	220		0
MGLibA_51486	Sstr4	151	0	0	107	0	0	118	0	0	43		0
MGLibA_51487	Sstr4	41	0	0	63	0	0	88	0	0	55		0
MGLibA_51488	Sstr5	258	0	0	422	0	0	336	0	0	182		9
MGLibA_51489	Sstr5	0	0	0	26	0	0	0	0	0	3		0
MGLibA_51490	Sstr5	265	0	0	243	0	117	326	1	0	216		0
MGLibA_51491	Ssty1	15	0	0	45	0	0	12	0	0	14		0
MGLibA_51492	Ssty1	14	0	1	52	0	0	33	0	0	33		32
MGLibA_51493	Ssty1	108	0	0	123	0	39	143	0	0	104		0
MGLibA_51494	Ssty2	22	0	0	12	0	0	33	0	0	29		0
MGLibA_51495	Ssty2	190	20	0	137	17	0	219	0	0	149		0
MGLibA_51496	Ssty2	109	18	0	104	1	0	128	0	3	55		0
MGLibA_51497	Sst	119	0	0	69	0	0	138	0	0	141		0
MGLibA_51498	Sst	19	0	0	8	0	0	8	0	0	8		0
MGLibA_51499	Sst	0	0	0	0	0	0	0	0	0	1		0
MGLibA_51500	Ssu2	154	0	0	181	0	0	59	0	0	60		0
MGLibA_51501	Ssu2	43	0	0	48	0	0	2	0	0	0		0
MGLibA_51502	Ssu2	81	0	0	22	0	0	45	0	0	21		0
MGLibA_51503	Ssu72	9	0	0	17	0	0	29	0	0	2		0
MGLibA_51504	Ssu72	0	0	0	0	0	0	0	0	0	0		0
MGLibA_51505	Ssu72	25	0	0	2	0	0	10	0	0	0		0
MGLibA_51506	Ssx2ip	106	0	0	111	0	0	114	0	0	74		0
MGLibA_51507	Ssx2ip	39	0	0	14	228	1	52	0	0	60		0
MGLibA_51508	Ssx2ip	6	0	0	0	0	0	19	0	0	6		0
MGLibA_51509	Ssx9	12	0	0	29	0	0	81	0	0	28		0
MGLibA_51510	Ssx9	74	0	0	86	0	0	163	0	0	84		0
MGLibA_51511	Ssx9	23	0	0	5	0	0	31	0	0	15		0
MGLibA_51512	Ssxb10	1	0	0	3	0	0	6	0	0	0		0
MGLibA_51513	Ssxb10	248	0	0	117	0	0	131	0	0	145		0
MGLibA_51514	Ssxb10	18	0	0	23	0	0	22	0	0	2		0
MGLibA_51515	Ssxb1	118	0	0	312	0	0	207	1	0	121		0
MGLibA_51516	Ssxb1	29	0	0	41	0	0	42	0	0	64		0
MGLibA_51517	Ssxb1	13	0	0	19	0	0	15	0	0	6		0
MGLibA_51518	Ssxb2	88	0	0	24	0	0	72	0	0	54		0
MGLibA_51519	Ssxb2	26	0	0	15	0	0	10	0	0	6		0
MGLibA_51520	Ssxb2	0	0	0	3	0	0	0	0	0	0		0
MGLibA_51521	Ssxb3	45	0	0	125	0	1	57	0	0	78		0
MGLibA_51522	Ssxb3	9	0	0	16	0	0	38	0	12	8		0
MGLibA_51523	Ssxb3	35	0	0	71	0	120	80	0	0	43		0
MGLibA_51524	Ssxb5	19	0	0	7	0	0	17	0	0	5		0
MGLibA_51525	Ssxb5	14	0	0	0	0	0	9	0	0	2		0
MGLibA_51526	Ssxb5	16	0	0	28	0	0	24	0	0	5		0
MGLibA_51527	Ssxb6	1	0	0	0	0	0	1	0	0	0		0
MGLibA_51528	Ssxb6	48	0	1	89	0	0	100	37	0	61		0
MGLibA_51529	Ssxb6	22	1	1	44	0	0	76	0	0	76		0
MGLibA_51530	Ssxb8	30	67	0	80	0	0	42	0	0	12		0
MGLibA_51531	Ssxb8	30	0	0	21	0	0	32	0	0	21		0
MGLibA_51532	Ssxb8	0	0	0	23	0	0	11	0	0	8		0
MGLibA_51533	Ssxb9	110	0	0	58	0	0	63	0	0	27		0
MGLibA_51534	Ssxb9	111	0	0	107	0	0	167	0	0	57		0
MGLibA_51535	Ssxb9	10	0	0	19	0	0	19	0	0	6		0
MGLibA_51536	St13	0	0	0	19	0	0	2	0	0	5		0
MGLibA_51537	St13	0	0	0	21	0	0	35	0	0	7		0
MGLibA_51538	St13	197	0	0	236	167	2	122	0	0	97		0
MGLibA_51539	St14	161	0	0	84	0	45	62	0	0	100		0
MGLibA_51540	St14	46	0	1	125	0	1	102	0	0	31		0
MGLibA_51541	St14	42	0	0	53	0	1	166	0	0	77		0
MGLibA_51542	St18	1	0	0	28	0	0	30	0	0	44		0
MGLibA_51543	St18	37	0	0	76	0	0	210	0	0	87		0
MGLibA_51544	St18	9	0	0	43	0	0	47	0	0	30		0
MGLibA_51545	St3gal1	74	0	0	64	0	0	136	0	1	112		0
MGLibA_51546	St3gal1	44	0	0	84	0	0	59	0	0	63		0
MGLibA_51547	St3gal1	310	0	0	199	0	0	502	0	0	315		87
MGLibA_51548	St3gal2	115	0	0	142	0	0	62	0	0	76		0
MGLibA_51549	St3gal2	220	0	0	411	0	1	371	0	0	230		0
MGLibA_51550	St3gal2	144	0	0	140	0	0	165	0	9	103		0
MGLibA_51551	St3gal3	3	0	0	10	0	0	29	0	0	20		0
MGLibA_51552	St3gal3	95	0	0	143	0	0	144	0	0	96		0
MGLibA_51553	St3gal3	77	0	1	83	0	0	110	0	0	99		0
MGLibA_51554	St3gal4	0	0	0	0	0	0	0	0	0	0		0
MGLibA_51555	St3gal4	57	0	0	195	0	0	173	0	0	117		0
MGLibA_51556	St3gal4	178	0	0	318	0	0	252	58	0	139		0
MGLibA_51557	St3gal5	28	0	0	32	0	0	75	0	0	72		0
MGLibA_51558	St3gal5	18	0	0	70	0	0	65	0	0	31		0
MGLibA_51559	St3gal5	167	0	0	124	0	0	196	0	0	151		0
MGLibA_51560	St3gal6	75	0	0	27	0	0	91	0	0	47		0
MGLibA_51561	St3gal6	82	0	0	46	0	0	203	0	0	80		1
MGLibA_51562	St3gal6	13	0	0	44	0	0	32	50	0	32		0
MGLibA_51563	St5	95	0	0	116	0	0	112	0	0	70		0
MGLibA_51564	St5	128	0	0	162	0	0	115	0	0	85		0
MGLibA_51565	St5	34	0	0	49	0	0	89	0	0	66		0
MGLibA_51566	St6gal1	0	0	0	0	0	0	2	0	0	0		0
MGLibA_51567	St6gal1	8	0	0	15	0	0	61	0	0	55		0
MGLibA_51568	St6gal1	0	0	0	30	0	0	53	0	0	8		0
MGLibA_51569	St6gal2	12	0	0	12	0	0	58	0	0	12		0
MGLibA_51570	St6gal2	174	0	0	184	0	0	136	0	0	137		0
MGLibA_51571	St6gal2	140	0	0	45	0	0	85	0	0	104		1
MGLibA_51572	St6galnac1	0	0	0	0	0	0	6	0	0	11		0
MGLibA_51573	St6galnac1	21	0	0	18	0	0	13	0	0	0		0
MGLibA_51574	St6galnac1	30	0	0	69	0	0	91	0	0	85		0
MGLibA_51575	St6galnac2	4	0	0	26	0	0	25	0	0	53		0
MGLibA_51576	St6galnac2	129	0	0	38	0	0	111	0	0	46		0
MGLibA_51577	St6galnac2	25	0	0	37	0	0	23	0	0	19		0
MGLibA_51578	St6galnac3	43	0	0	47	0	0	92	0	0	77		0
MGLibA_51579	St6galnac3	368	116	0	218	0	0	263	0	0	94		0
MGLibA_51580	St6galnac3	161	224	1	100	0	0	143	0	0	85		0
MGLibA_51581	St6galnac4	170	0	0	178	0	0	184	0	0	87		0
MGLibA_51582	St6galnac4	55	0	0	108	0	771	60	0	0	7		0
MGLibA_51583	St6galnac4	67	0	0	37	0	0	49	0	0	37		0
MGLibA_51584	St6galnac5	25	0	0	14	0	0	6	0	0	0		0
MGLibA_51585	St6galnac5	96	0	0	77	0	0	97	0	0	49		0
MGLibA_51586	St6galnac5	25	0	0	50	0	0	81	0	0	27		0
MGLibA_51587	St6galnac6	83	0	0	40	0	1	37	0	0	43		0
MGLibA_51588	St6galnac6	6	0	0	28	0	0	4	0	0	7		0
MGLibA_51589	St6galnac6	3	0	0	0	0	0	14	0	0	21		0
MGLibA_51590	St7l	3	0	0	0	0	0	0	0	0	5		0
MGLibA_51591	St7l	0	0	0	1	0	0	3	0	0	6		0
MGLibA_51592	St7l	44	0	0	114	0	0	107	0	0	64		0
MGLibA_51593	St7	20	0	1	82	0	0	35	0	0	60		0
MGLibA_51594	St7	35	0	0	33	1	0	22	0	0	21		0
MGLibA_51595	St7	70	0	0	123	0	0	158	0	12	89		0
MGLibA_51596	St8sia1	65	0	0	51	0	0	77	0	0	66		0
MGLibA_51597	St8sia1	83	0	0	54	0	0	83	0	0	43		0
MGLibA_51598	St8sia1	84	0	0	61	0	0	110	0	33	52		0
MGLibA_51599	St8sia2	119	0	0	31	0	0	51	0	0	27		0
MGLibA_51600	St8sia2	5	0	0	0	0	0	31	0	0	16		0
MGLibA_51601	St8sia2	131	0	0	873	0	0	189	0	0	115		0
MGLibA_51602	St8sia3	28	0	0	19	0	0	28	0	0	33		0
MGLibA_51603	St8sia3	79	0	0	71	0	0	210	0	0	63		0
MGLibA_51604	St8sia3	143	0	0	141	0	0	233	1	0	100		0
MGLibA_51605	St8sia4	146	0	0	80	0	0	64	0	0	51		0
MGLibA_51606	St8sia4	311	0	0	248	0	28	277	0	0	175		0
MGLibA_51607	St8sia4	268	87	0	311	0	0	308	0	0	172		0
MGLibA_51608	St8sia5	18	0	0	45	0	0	115	0	0	62		0
MGLibA_51609	St8sia5	142	0	0	56	0	0	104	0	0	56		0
MGLibA_51610	St8sia5	3	0	0	0	0	0	32	0	0	20		0
MGLibA_51611	St8sia6	68	0	0	41	0	0	94	0	0	55		0
MGLibA_51612	St8sia6	85	0	0	100	0	0	150	0	0	80		0
MGLibA_51613	St8sia6	171	0	0	405	0	0	198	0	0	147		0
MGLibA_51614	Stab1	151	0	0	143	0	0	144	0	0	72		0
MGLibA_51615	Stab1	65	0	0	17	0	0	86	0	0	31		0
MGLibA_51616	Stab1	0	0	0	0	0	0	6	0	0	6		0
MGLibA_51617	Stab2	13	0	0	0	0	0	14	0	0	10		0
MGLibA_51618	Stab2	119	0	0	56	0	0	171	0	0	106		0
MGLibA_51619	Stab2	66	0	0	31	0	0	44	0	0	19		0
MGLibA_51620	Stac2	73	0	0	49	0	0	91	0	0	57		0
MGLibA_51621	Stac2	45	0	0	37	0	0	27	0	0	38		0
MGLibA_51622	Stac2	102	0	0	126	0	0	91	0	0	58		0
MGLibA_51623	Stac3	25	0	0	31	0	0	70	0	0	28		0
MGLibA_51624	Stac3	95	0	0	24	0	0	71	0	0	13		0
MGLibA_51625	Stac3	12	1	0	18	0	0	23	0	0	38		0
MGLibA_51626	Stac	43	0	0	32	0	0	7	0	0	6		0
MGLibA_51627	Stac	42	0	0	9	0	0	77	0	0	28		0
MGLibA_51628	Stac	0	0	0	13	0	0	25	0	0	9		0
MGLibA_51629	Stag1	78	0	0	69	0	0	112	40	0	35		0
MGLibA_51630	Stag1	49	0	0	10	0	0	7	0	0	4		0
MGLibA_51631	Stag1	97	0	0	74	0	0	108	0	0	90		0
MGLibA_51632	Stag2	133	0	0	106	0	0	143	0	0	72		0
MGLibA_51633	Stag2	140	0	0	72	0	0	61	0	0	75		0
MGLibA_51634	Stag2	93	0	0	32	0	0	79	0	0	61		0
MGLibA_51635	Stag3	0	0	0	0	0	0	2	0	0	0		0
MGLibA_51636	Stag3	28	0	0	41	0	0	11	0	0	0		0
MGLibA_51637	Stag3	50	0	0	68	0	0	114	0	0	54		0
MGLibA_51638	Stam2	120	0	0	98	0	0	110	1	0	68		0
MGLibA_51639	Stam2	23	0	0	11	0	0	5	0	0	24		0
MGLibA_51640	Stam2	1	0	0	18	0	0	17	0	0	2		0
MGLibA_51641	Stambpl1	502	0	0	464	1	0	276	89	1	186		0
MGLibA_51642	Stambpl1	133	0	0	103	0	0	185	0	0	120		0
MGLibA_51643	Stambpl1	14	0	0	126	0	0	100	0	0	50		0
MGLibA_51644	Stambp	49	0	0	46	0	0	155	0	0	34		0
MGLibA_51645	Stambp	52	0	0	32	0	0	17	0	0	32		0
MGLibA_51646	Stambp	75	0	0	31	0	0	65	0	1	46		0
MGLibA_51647	Stam	37	0	0	25	0	0	64	0	0	43		0
MGLibA_51648	Stam	5	0	0	5	0	0	41	0	0	19		0
MGLibA_51649	Stam	0	0	0	0	0	0	1	0	0	1		0
MGLibA_51650	Stap1	292	0	0	204	0	0	272	0	0	179		0
MGLibA_51651	Stap1	241	0	0	419	0	0	361	0	30	297		0
MGLibA_51652	Stap1	0	0	0	6	0	0	48	0	0	5		0
MGLibA_51653	Stap2	174	0	0	197	0	0	303	54	0	101		0
MGLibA_51654	Stap2	129	0	0	184	1	101	200	0	0	125		0
MGLibA_51655	Stap2	13	0	0	17	0	0	31	0	0	12		0
MGLibA_51656	Stard10	3	0	0	1	0	0	6	0	0	11		0
MGLibA_51657	Stard10	42	0	0	80	0	0	102	0	0	100		0
MGLibA_51658	Stard10	113	0	0	65	0	0	140	0	0	49		0
MGLibA_51659	Stard13	16	0	0	12	0	0	51	0	0	10		0
MGLibA_51660	Stard13	21	0	0	17	0	0	74	0	0	17		0
MGLibA_51661	Stard13	78	0	0	48	0	0	138	0	0	109		0
MGLibA_51662	Stard3nl	208	0	0	181	0	0	201	0	0	105		0
MGLibA_51663	Stard3nl	110	1	0	206	0	0	46	0	0	58		0
MGLibA_51664	Stard3nl	267	0	0	223	0	0	340	70	0	177		0
MGLibA_51665	Stard3	2	0	0	23	0	0	2	0	0	3		0
MGLibA_51666	Stard3	45	0	0	138	0	0	81	0	0	51		0
MGLibA_51667	Stard3	49	0	0	119	0	0	186	0	0	47		0
MGLibA_51668	Stard4	37	0	0	64	0	0	87	0	0	35		0
MGLibA_51669	Stard4	51	0	0	79	0	0	103	0	18	92		1
MGLibA_51670	Stard4	0	0	0	0	0	0	34	0	0	7		0
MGLibA_51671	Stard5	138	0	0	163	0	0	142	0	0	112		0
MGLibA_51672	Stard5	0	0	0	6	0	0	20	0	0	17		0
MGLibA_51673	Stard5	22	0	0	0	0	0	15	0	0	6		0
MGLibA_51674	Stard6	55	0	0	91	0	0	130	0	0	120		0
MGLibA_51675	Stard6	0	0	0	0	0	0	18	0	0	12		0
MGLibA_51676	Stard6	0	0	0	0	0	0	0	0	0	2		0
MGLibA_51677	Stard7	73	0	0	68	0	0	126	0	0	73		0
MGLibA_51678	Stard7	18	0	0	78	0	0	67	0	0	61		0
MGLibA_51679	Stard7	57	82	0	193	0	0	160	0	0	83		0
MGLibA_51680	Stard8	0	0	0	0	0	0	0	0	0	0		0
MGLibA_51681	Stard8	86	0	0	49	0	0	185	0	0	72		0
MGLibA_51682	Stard8	3	0	0	39	0	0	10	0	0	39		0
MGLibA_51683	Star	38	0	0	113	1	0	214	0	0	87		0
MGLibA_51684	Star	50	0	0	16	0	0	108	0	0	47		0
MGLibA_51685	Star	0	0	0	4	0	0	2	0	0	9		0
MGLibA_51686	Stat1	126	0	0	46	0	0	182	0	0	95		0
MGLibA_51687	Stat1	414	1	0	353	0	51	456	0	0	195		1
MGLibA_51688	Stat1	0	0	0	6	0	0	58	0	0	23		0
MGLibA_51689	Stat2	30	0	0	24	0	0	77	0	35	56		0
MGLibA_51690	Stat2	109	0	0	49	0	0	92	0	0	53		0
MGLibA_51691	Stat2	9	0	0	26	0	0	71	0	0	45		0
MGLibA_51692	Stat3	140	1	0	305	0	0	242	0	0	119		0
MGLibA_51693	Stat3	43	0	0	94	1	0	53	67	0	7		0
MGLibA_51694	Stat3	15	0	0	33	144	0	25	0	0	34		0
MGLibA_51695	Stat4	89	0	0	277	0	0	126	0	0	158		0
MGLibA_51696	Stat4	133	0	0	123	0	0	182	0	0	99		0
MGLibA_51697	Stat4	51	0	0	58	0	0	162	66	0	31		0
MGLibA_51698	Stat5a	11	0	0	17	0	0	18	0	0	45		0
MGLibA_51699	Stat5a	0	0	0	27	0	0	10	0	0	9		0
MGLibA_51700	Stat5a	10	0	0	26	0	0	25	0	0	11		0
MGLibA_51701	Stat5b	70	0	0	16	0	0	100	0	0	61		1
MGLibA_51702	Stat5b	73	104	0	39	0	0	169	0	0	97		0
MGLibA_51703	Stat5b	9	0	0	59	0	0	21	0	79	29		0
MGLibA_51704	Stat6	179	0	0	198	0	0	239	0	0	93		0
MGLibA_51705	Stat6	18	0	1	23	0	0	95	0	0	17		0
MGLibA_51706	Stat6	27	0	0	13	0	0	15	0	0	12		0
MGLibA_51707	Stau1	22	0	0	70	0	0	53	0	0	45		0
MGLibA_51708	Stau1	33	0	0	57	298	0	90	0	0	40		0
MGLibA_51709	Stau1	27	0	0	0	0	0	32	0	0	33		0
MGLibA_51710	Stau2	53	0	0	90	0	0	60	0	0	33		0
MGLibA_51711	Stau2	249	97	0	372	0	0	211	0	0	153		0
MGLibA_51712	Stau2	2	0	0	30	0	0	24	0	0	12		0
MGLibA_51713	Stbd1	23	0	0	54	0	0	75	0	0	32		0
MGLibA_51714	Stbd1	179	0	0	80	0	0	70	0	0	34		0
MGLibA_51715	Stbd1	303	0	0	235	0	1	130	0	0	60		0
MGLibA_51716	Stc1	193	0	0	93	0	0	132	0	0	152		109
MGLibA_51717	Stc1	60	0	0	40	0	0	82	0	0	72		0
MGLibA_51718	Stc1	657	0	0	581	278	0	448	0	9	318		0
MGLibA_51719	Stc2	0	0	0	40	0	0	12	0	0	23		0
MGLibA_51720	Stc2	163	0	0	279	0	0	144	0	0	135		0
MGLibA_51721	Stc2	51	1	109	43	11	0	53	0	0	44		0
MGLibA_51722	Steap1	124	0	0	449	1	0	330	0	0	155		0
MGLibA_51723	Steap1	36	0	0	92	0	0	48	0	0	47		0
MGLibA_51724	Steap1	0	0	0	13	0	0	1	0	0	6		0
MGLibA_51725	Steap2	18	0	0	0	0	0	0	0	0	7		0
MGLibA_51726	Steap2	54	0	0	88	0	0	97	0	9	80		0
MGLibA_51727	Steap2	168	0	0	220	0	0	196	0	0	164		0
MGLibA_51728	Steap3	34	0	0	37	0	0	22	0	0	6		0
MGLibA_51729	Steap3	281	0	0	451	0	0	356	0	0	144		0
MGLibA_51730	Steap3	0	0	0	17	0	0	13	0	0	4		0
MGLibA_51731	Steap4	76	0	0	139	0	0	158	0	0	223		0
MGLibA_51732	Steap4	158	0	0	117	0	0	149	0	0	109		1
MGLibA_51733	Steap4	167	0	0	217	1	0	164	0	0	107		0
MGLibA_51734	Stfa1	63	0	0	203	1	0	248	0	0	103		0
MGLibA_51735	Stfa1	0	0	0	0	0	0	0	0	0	0		0
MGLibA_51736	Stfa1	29	0	0	115	0	0	94	1	0	73		0
MGLibA_51737	Stfa2l1	77	0	0	23	0	0	74	0	0	39		0
MGLibA_51738	Stfa2l1	60	0	0	69	0	0	110	0	0	26		0
MGLibA_51739	Stfa2l1	56	0	0	98	0	0	50	0	0	72		0
MGLibA_51740	Stfa2	0	0	0	1	0	0	26	0	0	0		0
MGLibA_51741	Stfa2	7	0	0	3	0	0	26	0	0	17		0
MGLibA_51742	Stfa2	151	0	0	7	0	0	68	0	0	52		0
MGLibA_51743	Stfa3	0	0	0	0	0	0	0	0	0	0		0
MGLibA_51744	Stfa3	144	0	0	179	0	0	147	0	0	76		0
MGLibA_51745	Stfa3	103	0	0	93	0	0	93	1	0	69		0
MGLibA_51746	Stil	109	0	0	80	0	0	39	0	0	28		0
MGLibA_51747	Stil	75	0	0	23	0	0	49	0	0	30		0
MGLibA_51748	Stil	29	0	0	94	0	0	127	51	0	105		0
MGLibA_51749	Stim1	64	0	0	20	0	0	28	0	0	30		0
MGLibA_51750	Stim1	233	0	0	84	0	0	117	0	16	33		0
MGLibA_51751	Stim1	41	0	0	2	0	0	41	0	0	27		0
MGLibA_51752	Stim2	20	0	0	1	0	0	29	0	0	18		0
MGLibA_51753	Stim2	236	1	0	205	1	0	502	0	0	263		2
MGLibA_51754	Stim2	75	92	0	79	0	0	127	161	0	54		0
MGLibA_51755	Stip1	22	0	0	9	0	0	44	0	0	7		0
MGLibA_51756	Stip1	0	0	0	10	0	0	16	0	0	0		0
MGLibA_51757	Stip1	23	0	0	43	0	0	11	0	0	24		0
MGLibA_51758	Stk10	173	0	0	99	0	0	49	0	0	67		0
MGLibA_51759	Stk10	116	0	0	186	0	88	122	0	0	143		0
MGLibA_51760	Stk10	27	0	0	11	0	0	30	0	0	6		0
MGLibA_51761	Stk11ip	22	0	80	48	0	0	54	0	0	49		0
MGLibA_51762	Stk11ip	20	0	0	8	0	0	33	0	0	23		0
MGLibA_51763	Stk11ip	38	0	0	37	0	0	12	0	0	23		0
MGLibA_51764	Stk11	3	0	0	6	0	0	16	0	0	6		0
MGLibA_51765	Stk11	15	0	0	10	0	0	34	0	0	49		0
MGLibA_51766	Stk11	156	0	0	101	0	0	73	0	0	76		0
MGLibA_51767	Stk16	46	0	0	200	0	0	149	0	22	97		0
MGLibA_51768	Stk16	15	0	0	7	0	0	50	0	0	50		0
MGLibA_51769	Stk16	21	0	0	105	0	0	60	0	0	22		0
MGLibA_51770	Stk17b	17	0	0	37	0	0	52	0	0	25		0
MGLibA_51771	Stk17b	66	0	0	34	0	0	18	0	1	22		0
MGLibA_51772	Stk17b	61	0	0	25	0	0	14	0	0	22		0
MGLibA_51773	Stk19	108	0	0	177	0	0	109	0	0	62		0
MGLibA_51774	Stk19	132	0	0	22	0	0	132	0	0	60		0
MGLibA_51775	Stk19	266	0	0	347	0	0	368	0	0	155		0
MGLibA_51776	Stk24	0	0	0	18	0	0	14	0	0	6		0
MGLibA_51777	Stk24	106	0	0	17	0	0	75	0	0	54		0
MGLibA_51778	Stk24	98	0	0	119	0	0	97	0	0	71		0
MGLibA_51779	Stk25	9	0	0	24	0	0	45	0	0	20		0
MGLibA_51780	Stk25	108	0	0	170	0	0	122	0	0	114		0
MGLibA_51781	Stk25	588	119	85	659	1	1	702	0	0	473		0
MGLibA_51782	Stk30	21	0	0	28	0	0	50	0	0	53		0
MGLibA_51783	Stk30	0	0	0	25	0	0	15	0	0	3		0
MGLibA_51784	Stk30	41	0	0	57	0	0	25	0	0	22		0
MGLibA_51785	Stk31	65	0	0	12	0	0	40	0	0	24		0
MGLibA_51786	Stk31	21	0	0	20	0	0	70	0	0	37		0
MGLibA_51787	Stk31	44	171	0	62	0	0	76	0	0	29		0
MGLibA_51788	Stk32a	223	254	0	232	0	0	166	0	0	193		0
MGLibA_51789	Stk32a	67	0	0	22	0	0	40	0	0	6		0
MGLibA_51790	Stk32a	84	82	2	303	0	0	220	0	0	159		0
MGLibA_51791	Stk32b	63	0	0	77	0	0	68	0	0	40		0
MGLibA_51792	Stk32b	67	0	0	28	0	0	61	0	0	20		0
MGLibA_51793	Stk32b	224	0	0	193	0	0	247	0	0	145		0
MGLibA_51794	Stk32c	99	0	0	40	0	0	43	0	0	28		0
MGLibA_51795	Stk32c	1	0	0	0	0	0	24	0	0	2		0
MGLibA_51796	Stk32c	13	0	0	11	0	0	9	0	0	10		0
MGLibA_51797	Stk33	259	0	0	317	0	0	343	0	0	201		0
MGLibA_51798	Stk33	230	1	0	79	0	0	141	0	0	76		0
MGLibA_51799	Stk33	39	0	0	112	0	0	144	0	0	89		0
MGLibA_51800	Stk35	47	0	0	59	0	0	76	0	0	137		0
MGLibA_51801	Stk35	22	0	0	8	0	0	42	0	0	33		0
MGLibA_51802	Stk35	137	0	0	41	0	0	176	0	0	124		0
MGLibA_51803	Stk36	18	1	0	29	0	0	12	0	0	9		0
MGLibA_51804	Stk36	32	0	0	113	0	0	79	0	0	51		0
MGLibA_51805	Stk36	186	0	0	185	0	1	168	0	0	51		0
MGLibA_51806	Stk38l	87	0	0	52	0	0	83	0	0	74		0
MGLibA_51807	Stk38l	69	0	0	49	0	0	83	0	0	74		0
MGLibA_51808	Stk38l	3	0	0	25	0	0	19	0	0	7		0
MGLibA_51809	Stk38	183	0	1	100	0	0	128	0	0	114		0
MGLibA_51810	Stk38	66	0	0	8	0	0	20	0	0	9		0
MGLibA_51811	Stk38	100	0	290	88	0	0	98	0	0	96		1
MGLibA_51812	Stk39	0	0	0	11	0	0	7	0	0	7		0
MGLibA_51813	Stk39	56	0	0	60	0	0	33	0	0	12		0
MGLibA_51814	Stk39	0	0	0	0	0	0	7	0	0	0		0
MGLibA_51815	Stk3	88	0	0	51	0	0	112	0	0	41		0
MGLibA_51816	Stk3	180	0	0	181	0	0	153	0	0	49		0
MGLibA_51817	Stk3	90	0	0	21	0	0	77	0	0	46		0
MGLibA_51818	Stk40	48	0	0	112	0	0	136	0	0	55		0
MGLibA_51819	Stk40	173	0	1	178	0	0	197	0	0	172		0
MGLibA_51820	Stk40	9	0	0	11	1	0	43	0	0	36		0
MGLibA_51821	Stk4	41	0	0	42	0	0	98	0	0	47		0
MGLibA_51822	Stk4	27	1	0	29	0	0	54	0	0	22		0
MGLibA_51823	Stk4	170	0	0	59	0	275	117	0	0	127		0
MGLibA_51824	Stmn1	10	0	0	4	0	0	28	0	0	6		0
MGLibA_51825	Stmn1	102	0	0	35	0	1	132	0	0	57		0
MGLibA_51826	Stmn1	55	1	0	41	0	0	48	0	0	12		0
MGLibA_51827	Stmn2	13	0	0	10	0	1	0	0	0	9		0
MGLibA_51828	Stmn2	29	0	0	33	0	0	34	0	0	20		0
MGLibA_51829	Stmn2	22	0	0	250	0	0	88	0	0	68		0
MGLibA_51830	Stmn3	29	0	0	67	0	0	23	0	0	6		0
MGLibA_51831	Stmn3	0	0	0	23	0	0	4	0	0	0		0
MGLibA_51832	Stmn3	191	1	0	430	0	0	298	0	0	152		0
MGLibA_51833	Stmn4	200	2	0	247	0	0	134	0	0	88		0
MGLibA_51834	Stmn4	51	0	0	15	0	0	44	0	0	31		0
MGLibA_51835	Stmn4	21	0	0	13	0	0	53	53	0	43		0
MGLibA_51836	Stmnd1	10	0	0	0	0	2	13	0	0	18		0
MGLibA_51837	Stmnd1	180	0	0	162	0	0	186	0	0	91		0
MGLibA_51838	Stmnd1	112	0	0	175	0	164	59	0	0	60		0
MGLibA_51839	Stoml1	52	0	0	25	0	0	18	0	0	37		0
MGLibA_51840	Stoml1	46	0	0	49	0	0	9	0	0	6		0
MGLibA_51841	Stoml1	63	0	0	61	0	0	43	0	0	22		0
MGLibA_51842	Stoml2	92	0	0	344	1	0	92	0	0	65		0
MGLibA_51843	Stoml2	15	0	0	25	0	0	59	0	0	9		0
MGLibA_51844	Stoml2	99	0	0	76	0	0	50	0	0	12		0
MGLibA_51845	Stoml3	168	0	0	98	0	0	75	0	0	74		0
MGLibA_51846	Stoml3	27	0	0	82	0	0	64	0	0	89		0
MGLibA_51847	Stoml3	105	0	0	36	0	0	167	0	0	103		0
MGLibA_51848	Stom	177	0	0	39	0	0	67	0	0	93		0
MGLibA_51849	Stom	171	0	0	46	0	0	148	0	0	101		0
MGLibA_51850	Stom	85	0	0	28	1	0	90	0	0	71		0
MGLibA_51851	Ston1	69	0	0	169	0	0	166	0	0	130		0
MGLibA_51852	Ston1	21	0	0	6	0	0	70	0	0	18		0
MGLibA_51853	Ston1	21	0	0	233	0	0	43	0	0	20		0
MGLibA_51854	Ston2	195	0	0	68	0	0	143	0	0	91		0
MGLibA_51855	Ston2	74	1	0	189	0	0	131	0	0	80		0
MGLibA_51856	Ston2	132	0	0	98	0	0	80	0	0	104		0
MGLibA_51857	Stox1	51	0	0	103	0	0	103	0	0	84		2
MGLibA_51858	Stox1	0	0	0	0	0	0	0	0	0	0		0
MGLibA_51859	Stox1	5	0	0	22	0	0	24	0	0	24		0
MGLibA_51860	Stox2	5	0	0	231	0	0	118	0	0	60		0
MGLibA_51861	Stox2	37	0	0	33	0	0	50	0	0	39		0
MGLibA_51862	Stox2	107	0	0	13	0	0	30	0	0	20		0
MGLibA_51863	Stpg1	29	0	0	30	0	0	34	0	0	47		0
MGLibA_51864	Stpg1	130	0	0	170	0	0	105	1	0	31		0
MGLibA_51865	Stpg1	92	0	0	107	0	0	47	0	0	47		0
MGLibA_51866	Stpg2	262	1	0	138	0	0	370	0	0	174		0
MGLibA_51867	Stpg2	29	0	0	31	0	0	82	0	0	51		0
MGLibA_51868	Stpg2	144	0	0	162	0	127	159	0	0	84		0
MGLibA_51869	Stra13	146	0	0	45	0	0	78	0	0	65		0
MGLibA_51870	Stra13	111	0	0	124	0	0	149	0	0	123		0
MGLibA_51871	Stra13	58	0	0	173	0	0	46	0	0	44		0
MGLibA_51872	Stra6	74	0	0	51	0	0	48	0	1	76		0
MGLibA_51873	Stra6	24	0	0	0	0	0	23	0	0	5		0
MGLibA_51874	Stra6	69	0	0	199	0	0	206	0	35	170		0
MGLibA_51875	Stra8	83	0	0	38	0	1	208	0	0	99		0
MGLibA_51876	Stra8	0	0	0	0	0	0	0	0	0	4		0
MGLibA_51877	Stra8	12	0	0	2	0	0	9	0	0	16		0
MGLibA_51878	Strada	72	0	0	24	0	0	38	0	0	35		0
MGLibA_51879	Strada	47	0	0	39	0	0	89	0	0	69		0
MGLibA_51880	Strada	0	0	0	21	0	0	46	0	0	6		0
MGLibA_51881	Stradb	57	0	0	52	0	0	46	0	0	53		0
MGLibA_51882	Stradb	4	0	0	48	0	0	0	0	0	2		0
MGLibA_51883	Stradb	196	0	0	108	0	0	219	0	0	150		0
MGLibA_51884	Strap	26	0	0	53	0	321	87	0	0	31		0
MGLibA_51885	Strap	1	0	0	32	0	0	2	0	0	0		0
MGLibA_51886	Strap	82	0	0	96	0	0	83	0	0	70		0
MGLibA_51887	Strbp	226	0	0	87	0	0	117	0	0	108		0
MGLibA_51888	Strbp	83	0	0	119	0	0	118	0	0	85		0
MGLibA_51889	Strbp	84	0	0	28	0	0	84	0	0	56		0
MGLibA_51890	Strc	48	0	0	18	0	0	46	0	0	50		117
MGLibA_51891	Strc	20	0	0	8	0	0	36	0	0	6		0
MGLibA_51892	Strc	133	1	0	114	1	0	128	0	0	125		0
MGLibA_51893	Strip1	37	0	0	4	1	0	43	0	0	5		0
MGLibA_51894	Strip1	48	0	0	57	0	0	86	0	0	27		0
MGLibA_51895	Strip1	58	0	0	39	0	0	79	0	0	41		0
MGLibA_51896	Strip2	103	0	0	61	0	0	62	0	22	39		1
MGLibA_51897	Strip2	44	0	0	8	0	0	39	0	0	10		0
MGLibA_51898	Strip2	68	0	0	9	0	0	141	0	0	81		0
MGLibA_51899	Strn3	119	0	0	69	1	0	185	0	0	87		0
MGLibA_51900	Strn3	154	0	0	274	0	0	202	0	20	168		0
MGLibA_51901	Strn3	107	0	0	54	0	0	139	0	0	77		0
MGLibA_51902	Strn4	68	0	0	128	0	0	120	0	0	66		0
MGLibA_51903	Strn4	64	0	0	147	0	0	130	0	0	59		0
MGLibA_51904	Strn4	17	0	0	54	0	0	36	0	0	44		0
MGLibA_51905	Strn	16	0	0	63	0	0	83	0	0	50		0
MGLibA_51906	Strn	80	0	1	125	0	0	271	0	0	79		0
MGLibA_51907	Strn	112	0	0	86	0	0	132	0	0	82		0
MGLibA_51908	Stt3a	54	0	0	17	0	0	42	0	0	11		0
MGLibA_51909	Stt3a	24	0	0	2	0	0	53	0	32	25		0
MGLibA_51910	Stt3a	71	0	0	28	0	0	21	0	0	36		0
MGLibA_51911	Stt3b	286	1	0	278	0	0	431	0	0	317		1
MGLibA_51912	Stt3b	62	0	0	78	274	0	86	0	0	39		0
MGLibA_51913	Stt3b	23	0	0	0	0	0	12	0	0	2		0
MGLibA_51914	Stub1	22	0	0	74	0	0	116	0	0	60		0
MGLibA_51915	Stub1	131	0	0	91	0	0	193	0	1	166		0
MGLibA_51916	Stub1	190	0	0	177	0	0	226	0	0	165		0
MGLibA_51917	Stx11	58	0	0	4	0	0	15	0	0	14		0
MGLibA_51918	Stx11	253	0	0	285	0	0	201	0	0	103		0
MGLibA_51919	Stx11	0	0	0	160	0	0	12	0	0	12		0
MGLibA_51920	Stx12	51	0	0	71	0	0	59	0	0	68		0
MGLibA_51921	Stx12	56	0	0	10	0	0	7	0	0	20		0
MGLibA_51922	Stx12	161	0	0	63	1	0	169	0	0	113		0
MGLibA_51923	Stx16	24	0	0	112	0	0	41	0	0	33		0
MGLibA_51924	Stx16	20	0	0	63	0	0	63	0	0	26		0
MGLibA_51925	Stx16	0	0	0	11	0	0	12	55	0	21		44
MGLibA_51926	Stx17	10	0	0	0	0	0	6	0	8	12		0
MGLibA_51927	Stx17	137	0	0	165	0	0	248	0	0	107		0
MGLibA_51928	Stx17	28	0	0	19	0	0	14	0	0	37		0
MGLibA_51929	Stx18	19	0	0	35	0	0	17	0	0	16		0
MGLibA_51930	Stx18	0	0	0	0	0	0	7	0	0	5		0
MGLibA_51931	Stx18	16	0	0	0	0	0	8	0	0	0		0
MGLibA_51932	Stx19	0	0	0	0	0	0	0	0	0	0		0
MGLibA_51933	Stx19	204	0	0	105	0	0	106	0	0	89		0
MGLibA_51934	Stx19	33	0	0	24	260	1	54	0	0	63		0
MGLibA_51935	Stx1a	69	0	0	55	0	0	67	0	0	19		0
MGLibA_51936	Stx1a	52	0	0	48	0	0	133	0	0	65		0
MGLibA_51937	Stx1a	26	0	0	11	0	0	6	0	0	7		0
MGLibA_51938	Stx1b	103	0	0	195	0	0	82	0	0	97		0
MGLibA_51939	Stx1b	33	0	0	15	0	0	20	0	0	48		0
MGLibA_51940	Stx1b	32	0	0	67	0	0	17	0	0	22		1
MGLibA_51941	Stx2	49	0	0	4	0	0	17	0	0	20		0
MGLibA_51942	Stx2	28	0	0	41	0	0	39	0	0	27		0
MGLibA_51943	Stx2	47	0	0	87	0	0	154	0	0	56		0
MGLibA_51944	Stx3	109	0	0	58	0	0	59	0	0	66		0
MGLibA_51945	Stx3	9	0	0	34	0	0	84	0	0	15		0
MGLibA_51946	Stx3	3	0	0	1	0	0	17	0	0	3		0
MGLibA_51947	Stx4a	6	0	0	16	0	0	22	0	0	15		0
MGLibA_51948	Stx4a	14	0	0	4	0	0	43	0	0	42		0
MGLibA_51949	Stx4a	94	0	0	54	0	0	187	0	0	68		0
MGLibA_51950	Stx5a	0	0	0	11	0	0	4	0	0	7		0
MGLibA_51951	Stx5a	9	0	0	20	0	0	5	0	0	14		0
MGLibA_51952	Stx5a	15	0	0	6	0	0	26	0	0	5		0
MGLibA_51953	Stx6	21	0	0	106	0	0	43	0	0	22		0
MGLibA_51954	Stx6	64	0	175	152	0	0	153	0	0	174		0
MGLibA_51955	Stx6	53	0	0	95	0	0	26	0	0	42		0
MGLibA_51956	Stx7	129	111	0	71	0	0	189	0	0	133		0
MGLibA_51957	Stx7	28	0	0	74	0	0	57	0	0	26		0
MGLibA_51958	Stx7	146	0	0	110	0	0	83	0	0	127		0
MGLibA_51959	Stx8	149	0	0	277	0	0	225	0	0	75		0
MGLibA_51960	Stx8	1	0	0	5	0	0	3	0	0	2		0
MGLibA_51961	Stx8	147	0	0	58	0	0	105	0	0	31		0
MGLibA_51962	Stxbp1	93	0	0	104	0	0	79	0	0	65		0
MGLibA_51963	Stxbp1	342	0	0	584	0	306	361	0	0	298		0
MGLibA_51964	Stxbp1	115	231	1	55	1	0	172	0	54	138		0
MGLibA_51965	Stxbp2	71	0	0	80	0	0	86	0	0	53		0
MGLibA_51966	Stxbp2	0	0	0	0	0	0	1	0	0	2		0
MGLibA_51967	Stxbp2	27	0	0	127	0	0	52	0	0	97		0
MGLibA_51968	Stxbp3a	26	0	0	102	0	0	114	0	0	32		0
MGLibA_51969	Stxbp3a	27	0	0	66	0	0	190	0	0	86		0
MGLibA_51970	Stxbp3a	0	0	0	33	0	0	54	0	0	5		0
MGLibA_51971	Stxbp4	14	0	0	14	0	0	31	0	0	46		0
MGLibA_51972	Stxbp4	0	0	0	0	0	0	0	0	0	0		0
MGLibA_51973	Stxbp4	9	0	0	21	0	0	30	0	0	30		0
MGLibA_51974	Stxbp5l	26	0	0	44	0	0	51	0	0	42		0
MGLibA_51975	Stxbp5l	2	0	0	0	0	0	9	0	0	0		0
MGLibA_51976	Stxbp5l	12	0	0	7	0	0	2	0	0	17		0
MGLibA_51977	Stxbp5	220	0	0	253	0	0	411	0	0	205		0
MGLibA_51978	Stxbp5	0	0	0	8	0	0	21	0	0	8		0
MGLibA_51979	Stxbp5	144	0	0	269	0	0	163	0	20	143		0
MGLibA_51980	Stxbp6	207	0	0	102	0	0	53	0	0	67		0
MGLibA_51981	Stxbp6	15	0	0	0	0	0	14	0	0	4		0
MGLibA_51982	Stxbp6	144	0	0	95	0	0	175	0	0	106		0
MGLibA_51983	Styk1	0	0	0	1	0	0	0	0	0	0		0
MGLibA_51984	Styk1	109	0	0	205	0	0	86	0	0	32		0
MGLibA_51985	Styk1	359	0	0	250	0	0	187	0	2	161		0
MGLibA_51986	Styxl1	123	0	0	88	0	0	59	0	0	28		0
MGLibA_51987	Styxl1	51	0	0	0	0	0	25	0	0	43		0
MGLibA_51988	Styxl1	26	0	0	17	0	0	20	0	0	10		0
MGLibA_51989	Styx	61	0	0	77	0	0	118	0	0	51		0
MGLibA_51990	Styx	34	0	0	23	0	0	65	0	0	59		0
MGLibA_51991	Styx	11	0	0	66	0	0	31	0	0	20		0
MGLibA_51992	Sub1	12	0	0	0	0	0	0	0	0	13		0
MGLibA_51993	Sub1	18	0	0	0	0	0	7	0	0	9		0
MGLibA_51994	Sub1	176	0	0	150	0	0	81	0	0	79		0
MGLibA_51995	Sucla2	150	0	0	121	0	0	148	0	0	77		0
MGLibA_51996	Sucla2	195	0	0	117	0	0	218	0	0	130		0
MGLibA_51997	Sucla2	0	0	0	0	0	0	0	0	0	0		0
MGLibA_51998	Suclg1	3	0	0	12	0	0	10	0	0	15		0
MGLibA_51999	Suclg1	234	0	0	655	0	0	298	0	0	170		0
MGLibA_52000	Suclg1	110	0	0	33	0	0	87	0	19	35		0
MGLibA_52001	Suclg2	118	0	0	13	0	0	88	0	0	44		0
MGLibA_52002	Suclg2	95	0	0	22	0	0	96	0	0	36		0
MGLibA_52003	Suclg2	45	1	0	59	0	0	76	0	0	47		0
MGLibA_52004	Sucnr1	116	0	0	5	0	0	80	0	0	70		0
MGLibA_52005	Sucnr1	44	0	0	92	0	0	93	0	8	47		0
MGLibA_52006	Sucnr1	57	0	0	88	0	0	105	0	7	54		0
MGLibA_52007	Suco	31	0	0	71	0	0	73	0	0	67		0
MGLibA_52008	Suco	8	0	0	0	0	0	26	0	0	27		0
MGLibA_52009	Suco	16	0	0	6	0	0	32	0	0	24		0
MGLibA_52010	Suds3	93	0	0	23	0	0	135	0	0	61		0
MGLibA_52011	Suds3	14	0	0	43	0	0	10	0	0	7		0
MGLibA_52012	Suds3	17	0	0	31	0	0	30	0	0	16		0
MGLibA_52013	Sufu	61	0	0	122	0	1	68	0	0	12		0
MGLibA_52014	Sufu	28	0	0	10	0	0	3	0	0	0		0
MGLibA_52015	Sufu	28	0	0	0	0	0	8	0	0	7		0
MGLibA_52016	Sugp1	66	0	0	86	0	0	71	0	7	40		0
MGLibA_52017	Sugp1	53	0	0	99	0	0	113	0	0	80		0
MGLibA_52018	Sugp1	78	0	0	129	0	0	69	0	0	22		0
MGLibA_52019	Sugp2	29	0	0	28	0	0	0	0	0	5		0
MGLibA_52020	Sugp2	0	0	0	0	0	0	0	0	0	0		0
MGLibA_52021	Sugp2	70	0	0	104	0	0	158	0	0	117		1
MGLibA_52022	Sugt1	41	0	0	318	0	0	88	0	0	52		0
MGLibA_52023	Sugt1	18	0	0	0	0	0	34	0	0	2		0
MGLibA_52024	Sugt1	35	0	0	7	0	0	26	0	0	21		0
MGLibA_52025	Sulf1	111	0	0	88	0	0	104	0	0	49		0
MGLibA_52026	Sulf1	220	0	1	30	0	0	79	0	0	41		0
MGLibA_52027	Sulf1	86	0	0	60	0	0	44	0	0	37		0
MGLibA_52028	Sulf2	34	0	0	11	0	0	92	0	0	53		0
MGLibA_52029	Sulf2	92	0	0	128	0	0	139	0	0	71		0
MGLibA_52030	Sulf2	87	39	0	45	0	0	105	1	0	64		0
MGLibA_52031	Sult1a1	18	0	0	32	0	0	21	0	0	30		0
MGLibA_52032	Sult1a1	51	0	0	128	0	1	98	0	0	113		0
MGLibA_52033	Sult1a1	0	0	0	7	0	0	29	0	0	12		0
MGLibA_52034	Sult1b1	61	0	0	185	0	0	136	0	0	114		0
MGLibA_52035	Sult1b1	107	0	0	102	0	0	47	0	0	37		0
MGLibA_52036	Sult1b1	20	0	0	0	0	0	1	0	0	6		0
MGLibA_52037	Sult1c1	8	0	0	14	0	0	51	0	0	25		0
MGLibA_52038	Sult1c1	0	0	0	1	0	0	19	0	0	5		0
MGLibA_52039	Sult1c1	207	0	0	95	0	0	105	0	20	94		0
MGLibA_52040	Sult1c2	93	0	0	109	0	0	70	0	0	79		0
MGLibA_52041	Sult1c2	18	0	0	4	0	0	27	0	0	34		0
MGLibA_52042	Sult1c2	49	0	0	10	0	0	30	0	0	15		0
MGLibA_52043	Sult1d1	131	0	0	25	449	0	51	0	46	37		0
MGLibA_52044	Sult1d1	162	0	0	120	0	0	171	71	0	130		0
MGLibA_52045	Sult1d1	0	0	0	20	0	0	11	0	0	0		0
MGLibA_52046	Sult1e1	259	0	0	207	0	1	240	0	0	105		0
MGLibA_52047	Sult1e1	15	0	0	45	0	0	46	0	0	12		0
MGLibA_52048	Sult1e1	75	0	0	74	0	0	144	0	0	107		0
MGLibA_52049	Sult2a1	0	0	0	0	0	0	2	0	0	15		0
MGLibA_52050	Sult2a1	0	0	0	14	0	0	2	0	0	4		0
MGLibA_52051	Sult2a1	8	0	0	17	0	0	30	0	0	9		0
MGLibA_52052	Sult2a2	5	0	0	2	0	0	4	0	0	40		0
MGLibA_52053	Sult2a2	122	0	0	206	0	0	176	0	0	93		0
MGLibA_52054	Sult2a2	162	0	0	203	0	0	163	0	0	126		0
MGLibA_52055	Sult2a3	11	0	0	26	0	0	15	0	0	53		0
MGLibA_52056	Sult2a3	70	0	0	13	0	0	67	0	0	45		0
MGLibA_52057	Sult2a3	3	0	0	0	0	0	19	0	0	0		0
MGLibA_52058	Sult2a4	1	0	0	24	0	0	3	0	0	2		0
MGLibA_52059	Sult2a4	12	0	0	25	0	0	47	0	0	37		0
MGLibA_52060	Sult2a4	26	0	0	29	0	0	33	0	30	17		0
MGLibA_52061	Sult2a5	95	225	1	79	0	0	128	0	0	108		0
MGLibA_52062	Sult2a5	27	0	0	20	0	0	24	0	0	5		0
MGLibA_52063	Sult2a5	206	0	0	291	0	0	340	0	0	209		0
MGLibA_52064	Sult2a6	6	0	0	20	0	0	41	0	0	8		0
MGLibA_52065	Sult2a6	59	0	0	78	0	0	89	0	0	57		0
MGLibA_52066	Sult2a6	119	1	0	83	0	0	147	0	0	106		0
MGLibA_52067	Sult2a7	30	0	0	79	0	0	105	0	0	64		0
MGLibA_52068	Sult2a7	45	0	0	52	0	0	66	0	0	20		0
MGLibA_52069	Sult2a7	41	0	0	39	0	0	45	0	26	17		0
MGLibA_52070	Sult2b1	143	0	0	319	1	0	285	0	0	145		0
MGLibA_52071	Sult2b1	23	0	0	59	0	0	36	0	0	11		0
MGLibA_52072	Sult2b1	47	0	0	13	0	0	37	0	0	32		0
MGLibA_52073	Sult3a1	55	0	0	41	0	0	92	0	0	44		0
MGLibA_52074	Sult3a1	34	39	0	55	0	0	97	0	0	59		0
MGLibA_52075	Sult3a1	30	0	0	77	0	1	108	0	0	48		0
MGLibA_52076	Sult4a1	74	0	0	38	0	0	47	0	0	26		0
MGLibA_52077	Sult4a1	116	0	0	176	0	0	188	0	0	89		0
MGLibA_52078	Sult4a1	10	0	0	1	0	0	74	0	0	46		0
MGLibA_52079	Sult5a1	24	0	0	83	0	0	63	0	0	16		0
MGLibA_52080	Sult5a1	192	0	0	91	0	1	93	0	107	96		0
MGLibA_52081	Sult5a1	35	0	0	4	0	0	26	0	0	16		0
MGLibA_52082	Sult6b1	4	0	0	5	0	0	29	0	0	24		0
MGLibA_52083	Sult6b1	78	0	0	142	0	0	84	0	0	29		0
MGLibA_52084	Sult6b1	96	0	0	54	0	0	127	0	0	36		0
MGLibA_52085	Sumf1	125	0	1	204	0	0	265	0	32	125		0
MGLibA_52086	Sumf1	32	0	0	63	0	0	30	0	0	13		0
MGLibA_52087	Sumf1	43	0	0	126	0	0	69	0	0	36		0
MGLibA_52088	Sumf2	223	0	0	140	0	0	112	0	0	56		38
MGLibA_52089	Sumf2	21	0	0	32	0	0	29	0	0	17		0
MGLibA_52090	Sumf2	28	0	0	51	0	0	73	0	0	73		0
MGLibA_52091	Sumo1	22	0	0	70	0	0	54	0	0	33		0
MGLibA_52092	Sumo1	10	0	0	20	0	0	17	0	0	5		0
MGLibA_52093	Sumo1	255	0	0	56	0	0	170	0	0	114		0
MGLibA_52094	Sumo2	17	1	0	36	0	0	115	0	23	73		1
MGLibA_52095	Sumo2	11	0	1	32	0	0	60	0	0	15		0
MGLibA_52096	Sumo2	11	0	0	33	0	0	34	0	0	24		0
MGLibA_52097	Sumo3	155	0	0	93	260	0	96	0	0	50		0
MGLibA_52098	Sumo3	68	0	0	18	0	0	19	0	0	39		0
MGLibA_52099	Sumo3	0	0	0	0	0	0	0	0	0	0		0
MGLibA_52100	Sun1	206	0	0	98	0	0	267	0	0	145		0
MGLibA_52101	Sun1	409	0	0	161	0	0	308	0	0	242		0
MGLibA_52102	Sun1	51	0	0	2	0	0	28	0	0	22		0
MGLibA_52103	Sun2	98	0	0	77	0	0	85	0	0	59		0
MGLibA_52104	Sun2	24	0	0	18	0	0	59	0	0	11		0
MGLibA_52105	Sun2	7	0	0	37	0	0	29	0	0	34		0
MGLibA_52106	Sun3	146	0	0	142	0	0	75	0	0	95		0
MGLibA_52107	Sun3	0	0	0	0	0	0	7	0	0	0		0
MGLibA_52108	Sun3	113	0	0	96	0	0	98	0	0	77		0
MGLibA_52109	Sun5	12	0	0	27	0	0	68	0	0	64		0
MGLibA_52110	Sun5	40	0	0	90	0	0	103	0	0	46		0
MGLibA_52111	Sun5	25	0	0	12	0	0	53	0	0	29		0
MGLibA_52112	Suox	41	0	0	46	0	0	35	0	0	30		0
MGLibA_52113	Suox	155	0	0	333	0	0	166	0	8	125		0
MGLibA_52114	Suox	41	0	0	126	0	0	133	0	0	91		0
MGLibA_52115	Supt16	91	0	0	107	0	0	73	0	0	56		0
MGLibA_52116	Supt16	28	0	0	106	0	37	57	0	0	12		0
MGLibA_52117	Supt16	14	0	0	0	0	0	3	0	0	1		0
MGLibA_52118	Supt20	228	0	0	246	0	0	367	0	0	180		103
MGLibA_52119	Supt20	122	0	1	231	0	0	175	0	0	52		0
MGLibA_52120	Supt20	56	0	0	28	0	0	112	0	0	77		0
MGLibA_52121	Supt3	74	0	0	51	1	0	83	0	0	46		0
MGLibA_52122	Supt3	22	0	0	60	0	0	26	0	0	26		0
MGLibA_52123	Supt3	94	0	0	96	0	0	64	0	0	56		0
MGLibA_52124	Supt4a	27	103	0	156	0	1	215	0	0	61		1
MGLibA_52125	Supt4a	5	0	0	10	0	0	3	0	0	6		0
MGLibA_52126	Supt4a	18	0	0	3	0	0	2	0	0	6		0
MGLibA_52127	Supt5	81	0	0	31	0	0	89	0	0	60		0
MGLibA_52128	Supt5	77	0	0	103	0	0	66	0	0	43		0
MGLibA_52129	Supt5	28	0	0	201	0	0	168	0	0	85		0
MGLibA_52130	Supt6	75	0	0	59	0	0	102	0	0	48		0
MGLibA_52131	Supt6	103	0	0	27	0	0	144	0	0	91		0
MGLibA_52132	Supt6	50	0	0	41	0	0	89	0	0	48		0
MGLibA_52133	Supt7l	13	0	0	16	0	0	21	0	0	3		0
MGLibA_52134	Supt7l	13	0	0	48	0	0	42	0	0	8		0
MGLibA_52135	Supt7l	36	0	0	25	0	0	67	0	0	25		0
MGLibA_52136	Supv3l1	19	0	0	18	0	0	31	0	0	38		0
MGLibA_52137	Supv3l1	94	0	0	71	0	0	47	0	0	30		0
MGLibA_52138	Supv3l1	1	0	0	56	0	0	29	0	0	4		0
MGLibA_52139	Surf1	150	0	0	319	0	0	243	0	0	182		0
MGLibA_52140	Surf1	41	0	0	151	0	0	31	0	0	21		0
MGLibA_52141	Surf1	26	0	0	0	0	0	2	0	0	16		0
MGLibA_52142	Surf2	6	0	0	4	0	0	29	0	0	3		0
MGLibA_52143	Surf2	134	0	0	111	0	0	124	0	0	90		0
MGLibA_52144	Surf2	118	0	0	90	0	0	139	0	0	73		0
MGLibA_52145	Surf4	25	0	0	20	0	0	58	0	0	31		0
MGLibA_52146	Surf4	148	0	0	53	0	0	24	0	0	5		0
MGLibA_52147	Surf4	131	94	0	220	0	0	279	0	0	152		73
MGLibA_52148	Surf6	47	0	0	13	0	0	78	0	0	52		0
MGLibA_52149	Surf6	15	0	0	18	0	0	15	0	0	25		0
MGLibA_52150	Surf6	24	0	0	7	0	0	22	0	0	15		0
MGLibA_52151	Susd1	316	0	0	391	0	0	455	0	27	263		1
MGLibA_52152	Susd1	161	0	0	190	0	0	151	0	0	99		0
MGLibA_52153	Susd1	55	0	0	40	0	0	46	0	0	29		0
MGLibA_52154	Susd2	154	0	0	159	0	0	109	0	0	104		0
MGLibA_52155	Susd2	113	0	0	65	0	0	116	0	0	49		0
MGLibA_52156	Susd2	96	1	0	105	0	0	241	0	0	143		0
MGLibA_52157	Susd3	70	0	0	84	0	0	138	1	0	113		0
MGLibA_52158	Susd3	67	0	0	25	0	0	14	0	0	25		0
MGLibA_52159	Susd3	0	0	0	0	0	0	3	0	0	27		0
MGLibA_52160	Susd4	176	0	0	20	386	0	46	0	0	34		0
MGLibA_52161	Susd4	218	1	0	417	0	0	298	1	24	174		0
MGLibA_52162	Susd4	128	111	0	143	0	0	137	0	0	80		0
MGLibA_52163	Susd5	67	0	0	95	0	0	164	0	0	132		0
MGLibA_52164	Susd5	0	0	0	9	0	0	2	0	0	0		0
MGLibA_52165	Susd5	55	0	0	15	0	0	111	0	0	90		0
MGLibA_52166	Suv39h1	29	0	0	74	0	0	16	0	0	9		0
MGLibA_52167	Suv39h1	37	1	1	99	0	0	125	0	0	82		0
MGLibA_52168	Suv39h1	38	0	0	68	0	0	206	0	0	129		0
MGLibA_52169	Suv39h2	146	0	0	195	1	0	120	0	0	64		0
MGLibA_52170	Suv39h2	135	0	0	99	1	0	116	0	0	117		0
MGLibA_52171	Suv39h2	38	0	0	73	0	0	79	0	0	29		0
MGLibA_52172	Suv420h1	131	0	0	114	0	0	105	0	0	93		0
MGLibA_52173	Suv420h1	59	0	0	32	0	0	65	0	0	50		1
MGLibA_52174	Suv420h1	18	0	0	7	0	0	24	0	0	7		0
MGLibA_52175	Suv420h2	6	0	0	51	0	0	11	0	0	7		0
MGLibA_52176	Suv420h2	74	0	0	48	0	0	47	0	0	64		0
MGLibA_52177	Suv420h2	90	0	0	46	0	0	85	0	0	56		0
MGLibA_52178	Suz12	0	0	0	0	0	0	0	0	0	0		0
MGLibA_52179	Suz12	0	0	0	30	0	0	1	0	0	8		0
MGLibA_52180	Suz12	20	0	0	27	0	0	44	0	0	10		0
MGLibA_52181	Sv2a	48	0	0	142	0	0	146	47	0	53		0
MGLibA_52182	Sv2a	46	0	0	74	0	0	97	0	0	70		0
MGLibA_52183	Sv2a	44	0	0	1	0	0	24	0	0	13		0
MGLibA_52184	Sv2b	36	0	0	40	0	1	41	0	0	34		0
MGLibA_52185	Sv2b	0	0	0	0	0	0	0	0	0	0		0
MGLibA_52186	Sv2b	26	36	0	121	0	0	99	0	0	83		0
MGLibA_52187	Sv2c	0	0	0	0	0	0	0	0	0	0		0
MGLibA_52188	Sv2c	36	0	0	75	0	0	22	0	0	25		0
MGLibA_52189	Sv2c	58	0	0	154	0	0	118	0	0	70		0
MGLibA_52190	Sval1	143	0	0	177	0	0	183	0	33	187		0
MGLibA_52191	Sval1	132	0	0	206	0	0	130	0	0	93		0
MGLibA_52192	Sval1	140	0	0	205	0	0	141	0	0	88		0
MGLibA_52193	Sval2	244	0	0	170	0	18	180	0	0	145		0
MGLibA_52194	Sval2	4	0	0	19	0	0	6	0	0	1		0
MGLibA_52195	Sval2	0	0	0	5	0	0	16	0	0	39		0
MGLibA_52196	Sval3	74	0	0	129	0	0	62	1	0	61		0
MGLibA_52197	Sval3	81	0	0	128	0	1	120	0	0	170		0
MGLibA_52198	Sval3	71	0	0	60	0	0	166	0	2	119		0
MGLibA_52199	Sva	21	0	0	85	0	0	80	0	0	87		0
MGLibA_52200	Sva	67	0	0	45	0	0	53	0	0	61		0
MGLibA_52201	Sva	73	0	0	71	0	0	33	0	0	16		0
MGLibA_52202	Svep1	81	2	0	52	0	0	157	0	0	108		0
MGLibA_52203	Svep1	54	0	0	100	0	0	50	0	0	48		0
MGLibA_52204	Svep1	214	0	0	242	0	0	205	0	0	135		0
MGLibA_52205	Svil	28	0	0	16	0	0	18	0	0	18		0
MGLibA_52206	Svil	216	0	0	199	0	0	173	0	0	143		1
MGLibA_52207	Svil	107	200	2	92	0	0	119	0	0	73		1
MGLibA_52208	Svip	250	0	0	160	0	0	222	0	0	108		0
MGLibA_52209	Svip	3	0	0	10	0	0	22	0	0	5		0
MGLibA_52210	Svip	61	0	0	27	0	0	14	0	0	8		0
MGLibA_52211	Svopl	0	0	0	0	0	0	9	0	0	6		0
MGLibA_52212	Svopl	0	0	0	26	0	0	36	0	0	2		0
MGLibA_52213	Svopl	62	0	0	111	0	0	96	0	0	90		0
MGLibA_52214	Svop	12	0	0	61	0	0	33	0	0	14		0
MGLibA_52215	Svop	3	0	0	7	0	0	9	0	0	18		0
MGLibA_52216	Svop	0	0	0	0	0	0	0	0	0	0		0
MGLibA_52217	Svs1	38	0	0	60	0	0	33	0	0	21		0
MGLibA_52218	Svs1	24	0	0	78	0	0	54	0	0	47		0
MGLibA_52219	Svs1	31	0	0	45	0	0	62	0	0	16		0
MGLibA_52220	Svs2	3	0	0	4	0	0	18	0	0	13		0
MGLibA_52221	Svs2	0	0	0	0	1	0	14	0	0	0		0
MGLibA_52222	Svs2	123	0	0	204	1	0	160	0	0	62		0
MGLibA_52223	Svs3a	21	0	0	3	0	0	65	0	0	46		0
MGLibA_52224	Svs3a	132	0	0	165	0	0	228	0	0	108		0
MGLibA_52225	Svs3a	32	0	0	42	0	0	61	0	0	44		0
MGLibA_52226	Svs3b	0	0	0	5	0	0	0	0	0	1		0
MGLibA_52227	Svs3b	29	0	0	10	0	0	22	0	0	13		0
MGLibA_52228	Svs3b	45	0	0	49	0	24	66	0	0	32		0
MGLibA_52229	Svs4	54	0	0	146	0	0	101	0	0	45		0
MGLibA_52230	Svs4	17	0	0	38	0	0	66	0	25	69		0
MGLibA_52231	Svs4	10	0	0	35	0	0	43	0	0	25		0
MGLibA_52232	Svs5	104	121	0	130	0	0	157	0	0	112		0
MGLibA_52233	Svs5	156	0	0	199	0	0	190	0	0	122		0
MGLibA_52234	Svs5	112	0	0	162	0	0	135	0	59	88		0
MGLibA_52235	Svs6	27	0	0	44	0	0	49	0	0	38		0
MGLibA_52236	Svs6	131	1	0	158	0	0	231	0	0	159		0
MGLibA_52237	Svs6	85	0	0	81	0	0	71	0	0	72		0
MGLibA_52238	Swap70	60	0	0	163	0	0	118	0	0	80		0
MGLibA_52239	Swap70	93	0	0	72	0	0	86	0	0	100		0
MGLibA_52240	Swap70	125	0	0	191	0	16	165	0	0	124		2
MGLibA_52241	Swi5	0	0	0	0	0	0	0	0	0	0		0
MGLibA_52242	Swi5	18	0	0	4	0	0	86	0	0	29		0
MGLibA_52243	Swi5	157	0	0	246	0	0	155	0	0	64		0
MGLibA_52244	Swsap1	71	0	0	56	0	0	79	72	23	57		0
MGLibA_52245	Swsap1	25	0	0	15	0	0	43	0	0	9		0
MGLibA_52246	Swsap1	93	0	0	38	0	0	41	0	0	40		0
MGLibA_52247	Swt1	61	0	0	63	0	0	77	0	0	55		0
MGLibA_52248	Swt1	83	0	0	28	0	0	74	0	0	63		0
MGLibA_52249	Swt1	7	0	0	56	0	0	36	0	0	41		0
MGLibA_52250	Syap1	0	0	0	11	0	0	0	0	0	0		0
MGLibA_52251	Syap1	154	0	0	97	0	0	96	0	0	123		0
MGLibA_52252	Syap1	130	0	0	121	0	0	94	0	0	67		0
MGLibA_52253	Sybu	243	0	0	190	0	0	253	0	31	188		1
MGLibA_52254	Sybu	23	0	0	42	0	0	89	0	0	15		0
MGLibA_52255	Sybu	18	0	0	46	0	0	87	0	0	53		0
MGLibA_52256	Syce1l	72	0	0	103	0	0	76	0	0	44		0
MGLibA_52257	Syce1l	48	0	0	84	0	0	135	0	0	87		0
MGLibA_52258	Syce1l	0	0	0	13	0	0	2	0	0	3		0
MGLibA_52259	Syce1	192	0	0	170	0	0	169	0	0	108		0
MGLibA_52260	Syce1	51	0	0	61	0	0	18	0	0	26		0
MGLibA_52261	Syce1	59	0	0	59	0	0	20	0	0	33		0
MGLibA_52262	Syce2	31	0	0	105	0	0	117	0	0	33		0
MGLibA_52263	Syce2	35	0	0	30	0	0	103	0	0	29		0
MGLibA_52264	Syce2	40	0	0	0	0	0	20	0	0	3		0
MGLibA_52265	Syce3	99	0	0	107	0	0	44	0	0	64		0
MGLibA_52266	Syce3	201	0	0	198	0	0	100	0	0	73		1
MGLibA_52267	Syce3	100	0	0	85	0	0	43	0	0	74		0
MGLibA_52268	Sycn	55	96	0	158	0	0	146	0	13	95		0
MGLibA_52269	Sycn	19	0	0	9	0	0	15	0	0	8		0
MGLibA_52270	Sycn	9	0	0	33	0	0	28	0	0	33		0
MGLibA_52271	Sycp1	65	0	0	130	0	0	154	0	0	116		0
MGLibA_52272	Sycp1	21	0	0	22	0	0	48	0	0	31		0
MGLibA_52273	Sycp1	45	0	0	7	0	0	52	0	0	22		0
MGLibA_52274	Sycp2	18	0	0	22	0	0	39	0	0	31		0
MGLibA_52275	Sycp2	139	0	0	172	0	0	60	0	0	63		0
MGLibA_52276	Sycp2	37	0	0	34	0	0	85	0	0	65		0
MGLibA_52277	Sycp3	39	0	0	17	0	0	6	0	0	6		0
MGLibA_52278	Sycp3	111	1	0	102	0	0	138	0	0	119		0
MGLibA_52279	Sycp3	4	0	0	29	0	0	13	0	0	20		0
MGLibA_52280	Syde1	131	0	0	235	0	0	252	0	0	86		0
MGLibA_52281	Syde1	3	0	0	12	0	0	15	0	0	16		0
MGLibA_52282	Syde1	126	0	0	69	0	0	180	0	0	107		0
MGLibA_52283	Syde2	35	0	0	8	0	0	46	0	0	42		0
MGLibA_52284	Syde2	109	0	0	78	0	0	92	1	0	64		0
MGLibA_52285	Syde2	31	0	0	128	0	0	103	0	0	60		0
MGLibA_52286	Syf2	3	0	0	32	0	0	0	0	0	0		0
MGLibA_52287	Syf2	12	0	0	13	0	0	24	0	9	14		0
MGLibA_52288	Syf2	104	0	0	104	0	0	81	0	0	82		0
MGLibA_52289	Syk	61	0	0	39	0	0	63	0	0	58		0
MGLibA_52290	Syk	52	0	0	18	0	0	47	0	0	37		0
MGLibA_52291	Syk	48	0	0	13	0	51	47	0	0	11		0
MGLibA_52292	Sympk	26	0	0	33	0	0	121	0	0	56		0
MGLibA_52293	Sympk	22	1	0	49	0	1	28	0	0	13		0
MGLibA_52294	Sympk	4	0	0	11	0	0	41	0	0	17		0
MGLibA_52295	Syn1	244	0	1	281	0	0	229	0	0	255		0
MGLibA_52296	Syn1	90	0	0	102	0	0	155	31	0	49		0
MGLibA_52297	Syn1	57	2	0	92	0	0	108	0	0	77		4853
MGLibA_52298	Syn2	252	0	0	262	0	0	190	0	0	105		0
MGLibA_52299	Syn2	61	0	0	71	0	0	113	0	0	93		0
MGLibA_52300	Syn2	32	0	0	30	0	17	19	0	0	31		0
MGLibA_52301	Syn3	115	0	0	113	0	0	223	0	0	188		0
MGLibA_52302	Syn3	244	0	0	366	0	0	245	0	0	163		0
MGLibA_52303	Syn3	145	0	0	85	0	0	104	0	0	69		0
MGLibA_52304	Syna	53	0	0	111	0	166	212	0	0	112		0
MGLibA_52305	Syna	7	0	0	0	0	0	19	0	0	15		0
MGLibA_52306	Syna	359	0	0	524	0	0	599	0	0	375		0
MGLibA_52307	Synb	14	0	0	67	0	0	40	0	0	60		0
MGLibA_52308	Synb	154	0	0	79	0	0	213	0	0	154		0
MGLibA_52309	Synb	14	0	0	44	0	0	68	0	13	14		0
MGLibA_52310	Syncrip	293	0	0	155	1	0	317	0	0	148		1
MGLibA_52311	Syncrip	0	0	0	0	0	0	0	0	0	0		0
MGLibA_52312	Syncrip	209	0	0	224	0	0	293	0	0	260		85
MGLibA_52313	Sync	158	0	0	74	0	0	296	0	0	105		0
MGLibA_52314	Sync	62	0	0	15	0	0	92	0	0	62		0
MGLibA_52315	Sync	26	0	0	102	0	0	63	0	0	28		0
MGLibA_52316	Syndig1l	105	0	0	153	0	0	248	0	0	144		0
MGLibA_52317	Syndig1l	17	0	0	17	0	0	43	0	0	45		0
MGLibA_52318	Syndig1l	240	0	0	116	0	1	261	0	0	174		0
MGLibA_52319	Syndig1	66	0	0	96	0	0	114	0	0	28		0
MGLibA_52320	Syndig1	56	0	0	1	0	0	29	0	0	16		0
MGLibA_52321	Syndig1	0	0	0	5	0	0	9	0	0	20		0
MGLibA_52322	Syne1	130	0	0	133	0	1	131	0	0	84		0
MGLibA_52323	Syne1	20	0	0	5	0	0	9	0	0	4		0
MGLibA_52324	Syne1	122	0	0	155	0	0	132	0	0	81		0
MGLibA_52325	Syne2	24	0	0	7	0	0	45	0	0	23		0
MGLibA_52326	Syne2	51	0	0	30	0	0	41	0	0	10		0
MGLibA_52327	Syne2	139	0	1	300	0	0	269	0	0	164		0
MGLibA_52328	Syne3	119	0	0	450	0	0	133	0	0	96		0
MGLibA_52329	Syne3	68	0	0	79	0	0	201	0	0	54		0
MGLibA_52330	Syne3	24	0	0	1	0	0	1	0	0	6		0
MGLibA_52331	Syne4	54	0	0	161	0	0	301	0	0	132		0
MGLibA_52332	Syne4	70	0	0	98	0	0	125	0	0	98		0
MGLibA_52333	Syne4	57	0	0	35	0	0	74	0	0	44		0
MGLibA_52334	Syngap1	63	0	0	93	0	0	185	1	0	76		0
MGLibA_52335	Syngap1	35	0	0	111	0	0	60	0	0	18		0
MGLibA_52336	Syngap1	17	0	0	25	0	0	87	0	0	44		0
MGLibA_52337	Syngr1	0	0	0	42	0	0	0	0	0	0		0
MGLibA_52338	Syngr1	0	0	0	0	0	0	0	0	0	0		0
MGLibA_52339	Syngr1	0	0	0	7	0	0	18	0	0	8		0
MGLibA_52340	Syngr2	187	0	0	244	0	0	201	0	65	111		0
MGLibA_52341	Syngr2	20	0	0	4	0	0	14	0	0	12		0
MGLibA_52342	Syngr2	3	0	0	24	0	0	0	0	0	25		0
MGLibA_52343	Syngr3	15	0	0	105	0	0	150	0	0	30		0
MGLibA_52344	Syngr3	88	0	0	69	0	0	93	0	0	42		0
MGLibA_52345	Syngr3	17	0	0	0	0	0	6	0	0	5		0
MGLibA_52346	Syngr4	29	0	0	64	0	0	44	0	0	44		0
MGLibA_52347	Syngr4	181	0	0	34	0	0	76	1	0	26		0
MGLibA_52348	Syngr4	86	0	0	266	0	0	253	1	27	162		0
MGLibA_52349	Synj1	51	0	0	66	0	0	69	0	0	28		0
MGLibA_52350	Synj1	10	0	0	33	0	0	12	0	0	11		0
MGLibA_52351	Synj1	83	0	0	68	0	0	72	0	0	55		0
MGLibA_52352	Synj2bp	98	1	0	211	0	0	137	0	0	46		0
MGLibA_52353	Synj2bp	28	0	0	25	0	0	51	0	0	15		0
MGLibA_52354	Synj2bp	8	0	0	4	0	0	26	0	0	23		0
MGLibA_52355	Synj2	149	0	0	66	0	0	162	0	0	132		0
MGLibA_52356	Synj2	86	0	0	134	0	0	209	0	0	128		0
MGLibA_52357	Synj2	217	0	0	175	1	0	298	0	0	143		0
MGLibA_52358	Synm	11	0	0	75	0	0	62	0	0	22		0
MGLibA_52359	Synm	35	0	0	91	0	0	102	0	0	84		0
MGLibA_52360	Synm	292	0	0	342	0	0	135	0	20	102		0
MGLibA_52361	Synpo2l	162	0	0	175	0	0	269	0	0	193		0
MGLibA_52362	Synpo2l	70	0	0	56	0	0	110	0	0	109		0
MGLibA_52363	Synpo2l	15	0	0	32	0	0	9	0	0	4		0
MGLibA_52364	Synpo2	122	0	0	128	0	0	236	0	0	91		1
MGLibA_52365	Synpo2	72	0	0	57	0	0	97	0	0	66		0
MGLibA_52366	Synpo2	134	0	0	6	0	1	210	0	0	114		0
MGLibA_52367	Synpo	64	0	0	130	0	0	17	0	0	28		0
MGLibA_52368	Synpo	76	0	0	157	0	0	118	0	0	49		0
MGLibA_52369	Synpo	50	0	0	103	0	0	124	0	21	116		0
MGLibA_52370	Synpr	80	0	0	245	0	0	194	0	0	80		1
MGLibA_52371	Synpr	13	131	0	12	1	0	137	1	0	92		0
MGLibA_52372	Synpr	48	0	0	185	0	0	85	0	0	91		0
MGLibA_52373	Synrg	13	0	0	42	0	0	41	0	0	24		0
MGLibA_52374	Synrg	65	0	0	119	0	0	155	0	1	85		0
MGLibA_52375	Synrg	120	2	0	22	0	0	64	0	0	42		0
MGLibA_52376	Sypl2	16	0	0	2	0	0	20	0	0	2		0
MGLibA_52377	Sypl2	15	0	0	72	0	0	54	0	0	53		0
MGLibA_52378	Sypl2	116	64	1	111	0	0	101	0	0	93		0
MGLibA_52379	Sypl	70	0	0	46	0	0	153	0	0	81		0
MGLibA_52380	Sypl	144	0	0	113	0	0	162	0	0	65		0
MGLibA_52381	Sypl	59	0	0	36	0	0	91	0	0	18		0
MGLibA_52382	Syp	72	0	0	134	0	0	130	0	14	46		0
MGLibA_52383	Syp	9	0	0	2	0	0	39	0	0	32		0
MGLibA_52384	Syp	10	0	0	79	0	0	69	0	0	36		0
MGLibA_52385	Sys1	42	0	0	56	0	0	93	0	0	51		0
MGLibA_52386	Sys1	23	0	0	43	0	1	122	0	0	23		0
MGLibA_52387	Sys1	25	0	0	0	0	0	0	0	0	0		0
MGLibA_52388	Syt10	39	0	0	54	0	0	87	0	0	54		0
MGLibA_52389	Syt10	89	0	0	65	0	0	73	0	5	32		0
MGLibA_52390	Syt10	195	0	0	174	1	0	210	0	7	80		1
MGLibA_52391	Syt11	84	0	0	89	0	0	100	0	0	77		0
MGLibA_52392	Syt11	151	0	0	192	0	0	178	0	25	111		0
MGLibA_52393	Syt11	25	1	0	40	244	0	17	0	0	40		0
MGLibA_52394	Syt12	34	0	0	77	0	0	135	0	0	62		0
MGLibA_52395	Syt12	79	0	0	121	0	0	205	0	0	87		0
MGLibA_52396	Syt12	0	0	0	4	0	0	4	0	0	3		0
MGLibA_52397	Syt13	54	0	0	54	0	0	95	0	0	88		0
MGLibA_52398	Syt13	209	0	0	107	0	0	289	0	0	150		0
MGLibA_52399	Syt13	183	0	0	112	0	0	147	0	0	56		0
MGLibA_52400	Syt14	71	0	0	78	0	0	41	0	0	114		0
MGLibA_52401	Syt14	138	0	0	190	0	0	208	0	0	107		0
MGLibA_52402	Syt14	25	0	0	70	0	0	48	0	0	33		78
MGLibA_52403	Syt15	152	0	0	87	0	0	158	0	0	102		0
MGLibA_52404	Syt15	223	0	0	26	595	1	115	0	0	69		0
MGLibA_52405	Syt15	129	0	0	159	0	0	130	0	0	117		0
MGLibA_52406	Syt16	10	0	0	0	0	0	1	0	0	14		0
MGLibA_52407	Syt16	84	0	0	93	0	0	131	0	0	156		0
MGLibA_52408	Syt16	0	0	0	0	0	0	0	0	0	0		0
MGLibA_52409	Syt17	78	0	0	103	0	0	108	0	0	40		0
MGLibA_52410	Syt17	64	0	0	125	0	0	107	0	0	50		0
MGLibA_52411	Syt17	38	0	0	52	0	0	69	0	0	62		0
MGLibA_52412	Syt1	204	0	0	108	0	0	262	0	0	183		0
MGLibA_52413	Syt1	91	0	0	126	247	1	153	0	1	59		0
MGLibA_52414	Syt1	124	1	0	121	370	1	82	0	0	73		0
MGLibA_52415	Syt2	9	0	0	8	0	0	45	0	0	8		0
MGLibA_52416	Syt2	319	0	0	409	0	0	449	1	0	373		0
MGLibA_52417	Syt2	113	0	0	139	0	0	275	0	0	149		1
MGLibA_52418	Syt3	0	0	0	21	0	0	17	0	0	19		0
MGLibA_52419	Syt3	5	0	0	22	0	0	6	0	0	22		0
MGLibA_52420	Syt3	30	0	0	64	0	0	98	0	0	34		0
MGLibA_52421	Syt4	39	0	0	31	0	0	42	0	0	28		0
MGLibA_52422	Syt4	114	0	0	140	0	0	181	0	0	178		0
MGLibA_52423	Syt4	61	0	0	59	1	0	55	0	9	58		0
MGLibA_52424	Syt5	94	0	0	214	0	0	244	0	18	136		0
MGLibA_52425	Syt5	175	0	1145	198	0	1	273	0	0	110		0
MGLibA_52426	Syt5	180	0	0	113	1	0	155	0	0	94		0
MGLibA_52427	Syt6	10	0	0	16	0	0	19	0	0	0		0
MGLibA_52428	Syt6	95	0	0	51	0	0	175	0	0	71		0
MGLibA_52429	Syt6	13	0	0	25	0	0	25	0	0	52		0
MGLibA_52430	Syt7	164	0	0	66	1	0	138	0	0	104		0
MGLibA_52431	Syt7	143	0	1	150	0	0	115	0	0	142		0
MGLibA_52432	Syt7	60	0	0	73	0	1	87	0	0	99		0
MGLibA_52433	Syt8	19	0	0	46	0	0	33	0	0	28		0
MGLibA_52434	Syt8	116	0	0	98	0	0	85	0	0	53		0
MGLibA_52435	Syt8	159	0	0	76	0	0	97	0	0	129		0
MGLibA_52436	Syt9	27	0	0	21	0	0	57	0	48	31		0
MGLibA_52437	Syt9	76	0	0	57	0	0	73	0	0	55		0
MGLibA_52438	Syt9	0	0	0	0	0	0	0	0	0	0		0
MGLibA_52439	Sytl1	0	0	0	1	0	0	4	0	0	3		0
MGLibA_52440	Sytl1	25	0	0	0	0	0	50	0	0	22		0
MGLibA_52441	Sytl1	224	1	0	314	0	49	323	0	40	199		80
MGLibA_52442	Sytl2	98	0	0	159	0	62	141	0	0	89		0
MGLibA_52443	Sytl2	39	0	0	73	0	0	128	0	0	147		0
MGLibA_52444	Sytl2	49	0	0	73	1	0	116	0	0	96		101
MGLibA_52445	Sytl3	0	0	0	0	0	0	5	0	0	1		0
MGLibA_52446	Sytl3	9	0	0	1	0	0	44	0	0	52		0
MGLibA_52447	Sytl3	0	0	0	0	0	0	3	0	0	0		0
MGLibA_52448	Sytl4	189	0	1	48	0	0	100	0	0	69		0
MGLibA_52449	Sytl4	40	0	0	14	0	0	32	0	0	10		0
MGLibA_52450	Sytl4	13	0	0	15	0	0	43	0	0	25		0
MGLibA_52451	Sytl5	20	0	0	83	0	0	118	0	0	38		0
MGLibA_52452	Sytl5	46	68	0	30	0	0	44	0	0	13		0
MGLibA_52453	Sytl5	18	0	0	0	0	0	10	0	0	35		0
MGLibA_52454	Syvn1	12	0	0	13	0	0	0	0	0	10		0
MGLibA_52455	Syvn1	46	0	0	43	0	0	28	0	0	24		0
MGLibA_52456	Syvn1	90	0	0	65	0	0	151	0	0	41		0
MGLibA_52457	Szrd1	181	0	0	118	0	0	229	0	27	162		1
MGLibA_52458	Szrd1	275	0	0	367	1	0	524	0	0	284		0
MGLibA_52459	Szrd1	46	0	0	21	0	0	38	0	0	9		0
MGLibA_52460	Szt2	4	0	0	18	0	0	15	0	0	57		0
MGLibA_52461	Szt2	49	0	0	0	0	0	21	0	0	23		0
MGLibA_52462	Szt2	0	0	0	0	0	0	0	0	0	0		0
MGLibA_52463	T2	54	0	0	21	0	0	9	0	0	5		0
MGLibA_52464	T2	221	0	0	174	0	0	305	0	0	165		0
MGLibA_52465	T2	4	0	0	7	0	0	6	0	0	5		0
MGLibA_52466	Taar1	12	0	0	0	0	0	23	0	0	11		0
MGLibA_52467	Taar1	24	0	0	96	0	0	47	0	0	18		0
MGLibA_52468	Taar1	37	0	0	3	0	0	19	0	0	8		0
MGLibA_52469	Taar2	6	0	0	0	0	0	5	0	0	0		0
MGLibA_52470	Taar2	194	0	0	149	0	0	91	0	0	94		1
MGLibA_52471	Taar2	124	0	0	128	0	0	63	0	0	30		0
MGLibA_52472	Taar3	53	0	0	15	0	0	84	0	0	65		0
MGLibA_52473	Taar3	62	0	0	14	0	1	29	0	0	29		0
MGLibA_52474	Taar3	1	0	0	0	0	0	9	0	0	11		0
MGLibA_52475	Taar4	136	0	0	182	0	87	187	0	0	114		0
MGLibA_52476	Taar4	76	0	0	5	0	0	37	0	0	23		0
MGLibA_52477	Taar4	105	0	0	158	0	0	105	0	0	48		0
MGLibA_52478	Taar5	23	0	0	4	0	0	6	0	0	11		0
MGLibA_52479	Taar5	191	98	0	355	0	0	274	0	0	254		0
MGLibA_52480	Taar5	53	0	0	52	0	0	34	0	0	30		0
MGLibA_52481	Taar6	6	0	0	0	0	0	5	0	0	0		0
MGLibA_52482	Taar6	72	0	0	120	0	0	118	0	0	79		0
MGLibA_52483	Taar6	92	0	0	118	104	0	161	0	24	145		0
MGLibA_52484	Taar7a	25	0	0	0	0	0	15	0	0	14		0
MGLibA_52485	Taar7a	0	0	0	7	1	0	40	0	0	18		0
MGLibA_52486	Taar7a	38	0	0	0	0	0	18	0	0	9		0
MGLibA_52487	Taar7b	51	0	0	0	0	0	30	0	0	37		0
MGLibA_52488	Taar7b	10	0	0	14	0	0	35	0	0	18		0
MGLibA_52489	Taar7b	9	0	0	0	0	0	1	0	0	5		0
MGLibA_52490	Taar7d	21	0	0	102	0	0	88	0	0	64		70
MGLibA_52491	Taar7d	313	0	0	378	0	1	275	0	0	206		0
MGLibA_52492	Taar7d	53	0	0	0	0	0	9	0	0	26		0
MGLibA_52493	Taar7e	54	0	0	132	0	0	170	0	0	107		0
MGLibA_52494	Taar7e	33	0	0	148	0	0	83	0	0	77		0
MGLibA_52495	Taar7e	105	0	0	194	0	0	165	0	0	87		0
MGLibA_52496	Taar7f	120	0	0	149	0	0	118	0	0	124		0
MGLibA_52497	Taar7f	0	0	0	9	0	0	15	0	0	5		0
MGLibA_52498	Taar7f	2	0	0	30	0	0	37	0	0	17		0
MGLibA_52499	Taar8a	55	0	0	7	0	0	31	0	0	26		0
MGLibA_52500	Taar8a	174	0	0	233	0	0	248	0	0	157		0
MGLibA_52501	Taar8a	119	16	0	67	0	0	55	0	23	43		0
MGLibA_52502	Taar8b	30	0	0	0	0	0	85	0	0	11		0
MGLibA_52503	Taar8b	4	0	0	15	0	0	24	0	0	13		0
MGLibA_52504	Taar8b	59	0	0	116	501	0	111	0	0	55		0
MGLibA_52505	Taar8c	4	0	0	33	0	0	36	0	0	39		0
MGLibA_52506	Taar8c	41	0	0	73	0	0	52	0	0	26		0
MGLibA_52507	Taar8c	15	0	0	150	0	1	25	0	0	45		0
MGLibA_52508	Taar9	40	0	0	189	0	0	196	0	0	143		0
MGLibA_52509	Taar9	127	0	0	94	0	0	171	0	0	86		0
MGLibA_52510	Taar9	65	0	0	187	0	0	184	0	12	102		0
MGLibA_52511	Tab1	20	0	0	48	0	0	107	0	0	47		0
MGLibA_52512	Tab1	83	0	0	67	0	0	75	0	0	62		0
MGLibA_52513	Tab1	82	0	0	230	0	111	80	0	11	104		0
MGLibA_52514	Tab2	127	0	0	126	0	0	214	39	0	136		0
MGLibA_52515	Tab2	113	0	0	109	0	0	71	0	0	55		1
MGLibA_52516	Tab2	34	0	0	18	0	0	0	0	0	11		0
MGLibA_52517	Tab3	8	0	0	95	0	0	82	0	0	40		1
MGLibA_52518	Tab3	94	0	0	58	0	0	116	0	0	72		0
MGLibA_52519	Tab3	38	0	0	9	224	1	49	0	0	38		0
MGLibA_52520	Tac1	80	0	0	44	0	0	73	0	0	58		0
MGLibA_52521	Tac1	23	0	0	28	0	0	27	0	0	8		0
MGLibA_52522	Tac1	51	0	0	38	0	0	83	0	0	53		0
MGLibA_52523	Tac2	0	0	0	21	0	0	20	0	0	7		0
MGLibA_52524	Tac2	30	0	0	36	0	0	49	0	0	50		0
MGLibA_52525	Tac2	71	0	0	57	0	0	28	0	0	37		0
MGLibA_52526	Tac4	47	0	0	14	0	0	63	0	0	39		0
MGLibA_52527	Tac4	374	0	0	183	0	0	228	0	0	173		0
MGLibA_52528	Tac4	93	3498	9	148	1	0	61	0	0	39		0
MGLibA_52529	Tacc1	125	0	0	21	0	0	56	0	0	16		0
MGLibA_52530	Tacc1	166	0	0	42	0	0	264	0	1	137		1
MGLibA_52531	Tacc1	33	0	0	49	0	0	18	0	0	25		0
MGLibA_52532	Tacc2	50	0	1	181	0	0	192	0	0	39		0
MGLibA_52533	Tacc2	335	0	0	202	0	0	309	0	0	188		0
MGLibA_52534	Tacc2	7	0	0	10	0	0	19	0	0	15		0
MGLibA_52535	Tacc3	25	0	0	31	0	0	42	0	0	45		0
MGLibA_52536	Tacc3	19	0	0	4	0	0	4	0	0	19		0
MGLibA_52537	Tacc3	71	0	0	142	0	0	127	0	0	36		0
MGLibA_52538	Taco1	43	0	0	8	0	0	32	0	0	25		0
MGLibA_52539	Taco1	83	0	0	47	0	0	124	0	0	64		0
MGLibA_52540	Taco1	117	0	0	132	0	0	131	0	0	107		0
MGLibA_52541	Tacr1	94	0	0	13	0	0	73	0	0	74		0
MGLibA_52542	Tacr1	13	0	0	16	0	0	24	0	38	3		0
MGLibA_52543	Tacr1	317	0	0	352	355	1	222	0	0	188		0
MGLibA_52544	Tacr2	83	0	0	58	0	0	53	0	0	21		0
MGLibA_52545	Tacr2	38	120	0	37	0	0	42	0	0	28		0
MGLibA_52546	Tacr2	56	0	0	40	0	0	70	0	0	79		0
MGLibA_52547	Tacr3	45	0	0	41	0	0	78	0	0	20		0
MGLibA_52548	Tacr3	21	0	0	26	0	0	78	0	0	45		109
MGLibA_52549	Tacr3	75	0	0	71	0	0	36	0	0	41		0
MGLibA_52550	Tacstd2	147	0	0	42	0	0	94	0	0	133		0
MGLibA_52551	Tacstd2	94	0	0	163	0	0	117	0	0	57		0
MGLibA_52552	Tacstd2	49	0	0	32	0	0	52	0	0	56		0
MGLibA_52553	Tada1	14	0	0	14	0	0	21	0	0	0		0
MGLibA_52554	Tada1	16	0	0	14	0	1	34	0	0	17		0
MGLibA_52555	Tada1	18	0	0	13	0	0	20	0	0	19		0
MGLibA_52556	Tada2a	111	0	0	68	0	0	81	0	0	68		0
MGLibA_52557	Tada2a	14	0	0	3	0	0	37	0	0	5		0
MGLibA_52558	Tada2a	53	0	0	164	0	0	199	0	0	110		0
MGLibA_52559	Tada2b	47	0	0	58	0	0	55	0	0	22		53
MGLibA_52560	Tada2b	84	0	0	4	0	0	55	0	0	53		0
MGLibA_52561	Tada2b	131	0	0	178	0	0	247	0	0	129		0
MGLibA_52562	Tada3	54	0	0	60	0	0	85	0	0	6		0
MGLibA_52563	Tada3	36	0	0	84	0	0	98	0	0	49		0
MGLibA_52564	Tada3	81	0	0	45	0	0	45	0	35	40		0
MGLibA_52565	Taf10	44	0	0	36	0	0	109	0	0	64		0
MGLibA_52566	Taf10	96	0	0	108	0	0	229	0	39	67		0
MGLibA_52567	Taf10	82	0	0	70	0	0	68	0	0	43		0
MGLibA_52568	Taf11	25	0	0	35	0	0	21	0	0	19		0
MGLibA_52569	Taf11	67	0	0	70	0	0	48	0	0	56		0
MGLibA_52570	Taf11	15	0	0	0	0	0	9	0	0	0		0
MGLibA_52571	Taf12	0	0	0	0	0	0	5	0	0	6		0
MGLibA_52572	Taf12	6	0	0	0	0	0	5	0	0	5		0
MGLibA_52573	Taf12	115	1	1	88	0	0	82	0	0	126		0
MGLibA_52574	Taf13	94	0	0	147	0	0	150	0	0	40		0
MGLibA_52575	Taf13	7	0	0	13	0	0	45	0	0	19		0
MGLibA_52576	Taf13	14	0	0	7	0	0	0	0	0	16		0
MGLibA_52577	Taf15	227	0	0	61	0	0	236	0	0	104		0
MGLibA_52578	Taf15	225	0	0	132	0	0	154	0	37	102		0
MGLibA_52579	Taf15	96	0	0	20	0	0	99	0	0	22		0
MGLibA_52580	Taf1a	158	0	0	299	1	1	307	0	0	195		1
MGLibA_52581	Taf1a	56	0	0	124	0	0	26	0	0	72		0
MGLibA_52582	Taf1a	0	0	0	8	0	0	34	0	0	29		0
MGLibA_52583	Taf1b	8	0	0	0	0	0	5	0	0	6		0
MGLibA_52584	Taf1b	30	0	0	25	0	0	11	0	0	16		0
MGLibA_52585	Taf1b	2	0	0	8	0	0	16	0	0	0		0
MGLibA_52586	Taf1c	48	0	0	146	0	0	116	0	28	118		0
MGLibA_52587	Taf1c	53	0	0	103	0	0	39	0	0	51		0
MGLibA_52588	Taf1c	10	0	0	16	0	0	85	0	0	20		0
MGLibA_52589	Taf1d	52	0	0	15	0	0	39	0	0	15		0
MGLibA_52590	Taf1d	3	0	0	10	0	0	22	0	0	0		0
MGLibA_52591	Taf1d	69	0	0	56	0	0	49	0	0	80		0
MGLibA_52592	Taf1	22	0	0	43	0	0	13	0	0	13		0
MGLibA_52593	Taf1	0	0	0	1	0	0	5	0	0	0		0
MGLibA_52594	Taf1	10	0	0	4	0	0	2	0	0	0		0
MGLibA_52595	Taf2	24	0	0	3	0	0	5	0	0	5		0
MGLibA_52596	Taf2	0	0	0	0	0	0	10	0	0	5		0
MGLibA_52597	Taf2	35	0	0	114	0	0	140	0	0	78		0
MGLibA_52598	Taf3	44	0	0	148	0	0	104	0	48	89		0
MGLibA_52599	Taf3	16	0	0	67	0	0	28	0	0	60		0
MGLibA_52600	Taf3	151	0	0	171	0	0	253	0	1	90		0
MGLibA_52601	Taf4a	54	0	133	28	0	0	73	0	0	27		0
MGLibA_52602	Taf4a	84	0	0	110	0	0	213	0	0	78		0
MGLibA_52603	Taf4a	77	1	0	45	1	0	128	0	0	156		0
MGLibA_52604	Taf4b	50	0	0	108	0	0	172	0	0	101		0
MGLibA_52605	Taf4b	306	0	0	135	0	1	172	65	54	153		1
MGLibA_52606	Taf4b	3	0	0	4	0	0	8	0	0	11		0
MGLibA_52607	Taf5l	6	0	0	29	0	0	66	0	0	6		0
MGLibA_52608	Taf5l	139	0	0	128	0	0	181	0	0	52		0
MGLibA_52609	Taf5l	39	0	0	68	0	0	82	64	7	55		0
MGLibA_52610	Taf5	34	0	0	0	0	0	19	0	0	0		0
MGLibA_52611	Taf5	43	0	0	11	0	0	42	0	0	8		0
MGLibA_52612	Taf5	35	0	0	16	0	0	26	0	0	21		0
MGLibA_52613	Taf6l	18	0	0	9	0	0	23	0	0	9		0
MGLibA_52614	Taf6l	4	0	0	27	0	0	10	0	0	8		0
MGLibA_52615	Taf6l	28	0	0	22	0	0	9	0	0	17		0
MGLibA_52616	Taf6	109	0	0	9	0	0	18	0	0	15		0
MGLibA_52617	Taf6	13	0	0	18	0	0	21	0	0	14		0
MGLibA_52618	Taf6	4	0	0	21	0	0	29	0	0	5		0
MGLibA_52619	Taf7l	79	0	0	51	0	0	130	0	0	56		0
MGLibA_52620	Taf7l	37	0	0	44	0	0	39	0	1	26		0
MGLibA_52621	Taf7l	23	0	0	25	0	0	22	0	0	15		0
MGLibA_52622	Taf7	238	0	0	115	0	0	273	0	0	133		0
MGLibA_52623	Taf7	0	0	0	0	0	0	0	0	0	0		0
MGLibA_52624	Taf7	0	0	0	0	0	0	0	0	0	0		0
MGLibA_52625	Taf8	6	0	0	9	0	0	8	0	0	3		0
MGLibA_52626	Taf8	74	0	0	19	0	0	46	0	0	22		0
MGLibA_52627	Taf8	24	0	0	56	0	0	32	0	0	22		0
MGLibA_52628	Taf9b	62	0	0	59	0	1	185	0	0	113		0
MGLibA_52629	Taf9b	10	0	0	23	0	0	67	0	0	13		0
MGLibA_52630	Taf9b	1	0	0	142	0	0	77	0	0	61		0
MGLibA_52631	Taf9	83	0	0	81	0	0	65	0	0	52		0
MGLibA_52632	Taf9	55	0	0	49	0	0	45	0	0	51		0
MGLibA_52633	Taf9	0	0	0	0	0	0	0	0	0	0		0
MGLibA_52634	Tagap1	94	0	0	83	0	0	62	0	0	87		0
MGLibA_52635	Tagap1	19	0	0	29	0	0	38	0	0	28		0
MGLibA_52636	Tagap1	33	0	0	10	0	0	13	0	0	18		0
MGLibA_52637	Tagap	265	0	105	250	0	1	261	0	0	121		0
MGLibA_52638	Tagap	0	0	0	0	0	0	2	0	0	0		0
MGLibA_52639	Tagap	59	0	0	98	0	335	179	0	0	72		0
MGLibA_52640	Tagln2	34	0	0	58	0	0	53	0	0	33		0
MGLibA_52641	Tagln2	20	0	0	32	0	0	54	0	0	20		0
MGLibA_52642	Tagln2	29	0	0	79	0	0	70	0	0	11		0
MGLibA_52643	Tagln3	223	0	0	338	0	0	207	23	0	108		0
MGLibA_52644	Tagln3	142	0	0	76	0	0	190	0	0	116		0
MGLibA_52645	Tagln3	14	0	0	73	0	0	15	0	0	28		0
MGLibA_52646	Tagln	42	99	1	58	0	0	26	0	0	17		0
MGLibA_52647	Tagln	26	0	0	68	0	0	106	0	0	48		0
MGLibA_52648	Tagln	125	0	0	208	0	0	114	0	21	98		0
MGLibA_52649	Tal1	4	0	0	120	0	1	256	0	0	35		1
MGLibA_52650	Tal1	5	0	0	36	0	0	39	0	0	28		0
MGLibA_52651	Tal1	5	0	0	0	0	0	9	0	0	4		0
MGLibA_52652	Tal2	160	0	0	131	0	0	131	0	0	100		0
MGLibA_52653	Tal2	118	0	0	146	0	0	147	0	0	124		0
MGLibA_52654	Tal2	84	0	0	12	0	0	42	0	0	29		0
MGLibA_52655	Taldo1	53	0	0	13	0	0	38	0	0	18		0
MGLibA_52656	Taldo1	15	1	0	115	0	0	135	0	0	53		0
MGLibA_52657	Taldo1	20	0	0	7	1	0	20	0	0	11		0
MGLibA_52658	Tamm41	18	0	0	4	0	0	16	0	0	14		0
MGLibA_52659	Tamm41	0	0	0	66	0	0	29	0	0	2		0
MGLibA_52660	Tamm41	5	0	0	28	0	17	7	0	0	20		0
MGLibA_52661	Tanc1	113	0	0	67	0	0	177	0	0	64		0
MGLibA_52662	Tanc1	71	0	0	130	0	0	199	0	0	67		0
MGLibA_52663	Tanc1	12	0	0	88	0	0	38	0	0	34		0
MGLibA_52664	Tanc2	107	0	0	95	0	0	120	0	0	96		95
MGLibA_52665	Tanc2	0	0	0	0	0	0	3	0	0	9		0
MGLibA_52666	Tanc2	282	0	0	205	0	0	265	0	0	218		0
MGLibA_52667	Tango2	24	0	0	62	0	0	51	0	0	41		0
MGLibA_52668	Tango2	5	0	0	9	0	0	1	0	0	3		0
MGLibA_52669	Tango2	139	0	0	67	0	0	124	0	0	42		0
MGLibA_52670	Tango6	48	0	0	146	0	0	138	0	0	33		0
MGLibA_52671	Tango6	9	0	0	11	0	0	31	0	0	45		0
MGLibA_52672	Tango6	84	0	0	112	0	0	116	0	0	50		0
MGLibA_52673	Tank	28	0	0	55	0	0	71	0	0	26		0
MGLibA_52674	Tank	0	0	0	0	0	0	57	0	0	0		0
MGLibA_52675	Tank	45	0	140	10	1	0	56	0	0	22		0
MGLibA_52676	Taok1	61	0	0	52	0	0	64	0	0	40		0
MGLibA_52677	Taok1	1	0	0	0	0	0	5	0	0	8		0
MGLibA_52678	Taok1	56	0	0	0	0	0	26	0	0	19		0
MGLibA_52679	Taok2	28	0	0	24	0	0	26	0	0	9		0
MGLibA_52680	Taok2	115	0	0	197	0	0	93	0	0	93		0
MGLibA_52681	Taok2	0	0	0	9	0	0	9	0	0	7		0
MGLibA_52682	Taok3	82	0	0	81	0	0	112	0	0	61		0
MGLibA_52683	Taok3	120	0	0	156	0	48	99	0	0	90		0
MGLibA_52684	Taok3	33	0	0	22	0	0	47	0	0	32		0
MGLibA_52685	Tap1	55	0	0	68	0	0	68	0	0	50		0
MGLibA_52686	Tap1	73	0	0	126	0	0	150	0	0	104		0
MGLibA_52687	Tap1	36	0	0	8	0	0	49	0	0	32		0
MGLibA_52688	Tap2	17	0	0	0	0	0	42	0	0	19		0
MGLibA_52689	Tap2	204	0	1	183	0	0	246	0	0	196		0
MGLibA_52690	Tap2	9	0	0	51	0	0	29	0	0	53		0
MGLibA_52691	Tapbpl	171	0	0	190	0	0	72	0	0	133		1
MGLibA_52692	Tapbpl	94	0	0	75	0	0	85	0	0	35		0
MGLibA_52693	Tapbpl	96	0	71	96	0	0	42	0	0	50		0
MGLibA_52694	Tapbp	246	0	0	496	0	0	281	0	0	215		0
MGLibA_52695	Tapbp	196	0	0	122	0	0	122	0	0	120		0
MGLibA_52696	Tapbp	39	0	0	35	0	0	59	0	0	40		0
MGLibA_52697	Tapt1	200	90	3	155	0	0	147	0	0	77		0
MGLibA_52698	Tapt1	18	0	0	32	0	0	65	0	0	58		0
MGLibA_52699	Tapt1	296	0	0	338	0	0	226	0	0	112		0
MGLibA_52700	Tarbp2	34	0	0	28	0	0	53	0	0	12		0
MGLibA_52701	Tarbp2	64	2651	2046	84	6820	23	95	2159	11	48		385
MGLibA_52702	Tarbp2	169	0	0	133	0	0	91	20	0	113		0
MGLibA_52703	Tardbp	0	0	0	0	0	0	11	0	0	2		0
MGLibA_52704	Tardbp	3	0	0	19	0	0	22	0	0	6		0
MGLibA_52705	Tardbp	5	0	0	7	0	0	27	0	0	5		0
MGLibA_52706	Tarm1	28	0	0	54	0	0	48	0	0	19		0
MGLibA_52707	Tarm1	5	0	0	0	0	0	13	0	0	9		0
MGLibA_52708	Tarm1	109	0	0	57	0	0	61	0	0	42		0
MGLibA_52709	Tars2	0	0	0	15	0	0	20	0	0	8		0
MGLibA_52710	Tars2	25	0	0	22	0	0	108	0	0	85		0
MGLibA_52711	Tars2	69	0	0	139	0	0	83	0	0	60		0
MGLibA_52712	Tarsl2	103	0	0	37	0	0	83	0	0	103		0
MGLibA_52713	Tarsl2	43	0	0	58	0	9	93	0	0	63		0
MGLibA_52714	Tarsl2	215	0	0	129	0	57	299	0	0	175		103
MGLibA_52715	Tars	81	0	0	22	0	0	44	0	0	72		0
MGLibA_52716	Tars	3	0	0	25	0	0	18	0	0	17		0
MGLibA_52717	Tars	52	0	0	27	0	0	31	0	0	39		0
MGLibA_52718	Tas1r1	122	0	0	143	0	96	76	0	0	129		0
MGLibA_52719	Tas1r1	35	0	0	44	0	0	30	0	0	21		0
MGLibA_52720	Tas1r1	160	0	0	157	0	0	248	0	0	144		1
MGLibA_52721	Tas1r2	0	0	0	82	0	0	16	0	0	54		0
MGLibA_52722	Tas1r2	276	0	0	323	0	0	277	0	0	162		0
MGLibA_52723	Tas1r2	144	0	0	230	0	0	212	0	0	127		0
MGLibA_52724	Tas1r3	25	0	0	190	0	0	136	0	0	39		0
MGLibA_52725	Tas1r3	168	0	0	244	0	0	217	0	11	161		0
MGLibA_52726	Tas1r3	37	0	0	53	0	0	59	0	0	43		0
MGLibA_52727	Tas2r102	73	0	0	29	0	0	70	0	0	21		0
MGLibA_52728	Tas2r102	3	0	0	41	0	0	80	0	0	66		0
MGLibA_52729	Tas2r102	120	0	0	82	0	0	136	0	0	47		0
MGLibA_52730	Tas2r103	29	0	0	19	0	0	27	0	0	17		0
MGLibA_52731	Tas2r103	136	0	0	172	0	0	151	0	5	148		0
MGLibA_52732	Tas2r103	28	0	0	28	0	0	72	0	0	72		0
MGLibA_52733	Tas2r104	19	0	0	99	0	0	150	0	0	61		0
MGLibA_52734	Tas2r104	0	0	0	6	0	0	0	0	0	0		0
MGLibA_52735	Tas2r104	0	0	0	13	0	0	0	0	0	2		0
MGLibA_52736	Tas2r105	157	0	0	257	0	0	176	0	0	167		0
MGLibA_52737	Tas2r105	42	0	0	52	0	0	123	0	0	110		0
MGLibA_52738	Tas2r105	119	0	0	103	0	152	127	0	0	90		5
MGLibA_52739	Tas2r106	41	0	0	139	0	93	72	0	1	20		0
MGLibA_52740	Tas2r106	288	0	0	354	0	0	230	122	0	217		0
MGLibA_52741	Tas2r106	120	0	0	173	0	0	286	0	0	145		0
MGLibA_52742	Tas2r107	392	0	0	325	226	0	337	0	20	306		0
MGLibA_52743	Tas2r107	411	0	0	523	0	0	588	0	2	399		0
MGLibA_52744	Tas2r107	280	0	0	307	0	0	316	0	0	167		0
MGLibA_52745	Tas2r108	36	0	0	52	0	0	30	0	0	15		0
MGLibA_52746	Tas2r108	140	0	0	318	0	0	389	0	0	247		0
MGLibA_52747	Tas2r108	119	0	0	191	0	0	261	1	0	175		0
MGLibA_52748	Tas2r109	17	0	0	86	0	0	48	0	0	41		0
MGLibA_52749	Tas2r109	71	0	0	152	0	0	134	0	0	152		0
MGLibA_52750	Tas2r109	392	0	0	225	0	52	306	0	11	120		0
MGLibA_52751	Tas2r110	54	0	0	41	0	0	58	0	0	57		0
MGLibA_52752	Tas2r110	237	0	0	181	0	0	192	0	0	100		0
MGLibA_52753	Tas2r110	0	0	0	1	0	0	4	0	0	7		0
MGLibA_52754	Tas2r113	245	0	0	78	0	0	138	0	52	170		1
MGLibA_52755	Tas2r113	233	0	0	387	0	0	199	0	19	162		0
MGLibA_52756	Tas2r113	90	0	0	50	0	0	76	0	0	72		0
MGLibA_52757	Tas2r114	407	1	1	766	1	0	474	0	0	340		1
MGLibA_52758	Tas2r114	55	0	0	136	0	0	34	0	0	47		0
MGLibA_52759	Tas2r114	45	0	0	17	0	0	52	0	0	33		0
MGLibA_52760	Tas2r115	161	0	0	756	0	0	279	0	0	195		0
MGLibA_52761	Tas2r115	47	0	150	75	0	0	100	0	0	42		0
MGLibA_52762	Tas2r115	34	0	0	22	0	0	23	0	0	12		0
MGLibA_52763	Tas2r116	127	0	0	188	0	0	146	0	0	59		0
MGLibA_52764	Tas2r116	0	0	0	0	0	0	0	0	0	0		0
MGLibA_52765	Tas2r116	113	0	0	102	0	24	136	0	1	158		0
MGLibA_52766	Tas2r117	58	0	0	89	1	0	128	0	0	62		0
MGLibA_52767	Tas2r117	23	49	0	111	0	0	62	0	0	32		0
MGLibA_52768	Tas2r117	161	0	0	156	1	0	164	0	0	99		0
MGLibA_52769	Tas2r118	32	0	0	22	0	0	26	0	0	59		0
MGLibA_52770	Tas2r118	89	0	0	152	0	0	104	0	28	106		0
MGLibA_52771	Tas2r118	63	0	0	1	0	0	22	0	0	26		0
MGLibA_52772	Tas2r119	75	0	0	73	0	0	178	0	20	84		0
MGLibA_52773	Tas2r119	193	0	0	162	0	0	205	0	0	140		0
MGLibA_52774	Tas2r119	5	0	0	6	0	0	38	0	0	21		0
MGLibA_52775	Tas2r120	0	0	0	3	0	0	6	0	0	11		0
MGLibA_52776	Tas2r120	64	0	0	221	0	0	128	0	0	119		0
MGLibA_52777	Tas2r120	108	82	0	251	1	1	148	0	0	95		0
MGLibA_52778	Tas2r121	87	0	0	27	0	0	13	0	0	31		0
MGLibA_52779	Tas2r121	253	0	0	220	0	0	160	0	0	118		0
MGLibA_52780	Tas2r121	243	0	0	296	0	0	278	0	0	180		0
MGLibA_52781	Tas2r122	165	0	0	557	0	0	327	0	0	281		1
MGLibA_52782	Tas2r122	0	0	0	0	0	0	0	0	0	0		0
MGLibA_52783	Tas2r122	13	0	0	6	0	0	28	0	0	26		0
MGLibA_52784	Tas2r123	77	0	0	2	0	0	47	0	0	40		0
MGLibA_52785	Tas2r123	23	0	0	12	0	0	16	0	0	29		0
MGLibA_52786	Tas2r123	88	77	0	78	0	0	62	0	0	85		0
MGLibA_52787	Tas2r124	61	0	0	69	0	0	49	0	0	33		0
MGLibA_52788	Tas2r124	97	0	0	163	0	0	177	0	22	66		0
MGLibA_52789	Tas2r124	58	0	0	12	0	0	28	0	0	56		0
MGLibA_52790	Tas2r125	283	0	0	238	0	0	350	0	0	165		0
MGLibA_52791	Tas2r125	86	0	0	73	0	0	121	0	0	99		0
MGLibA_52792	Tas2r125	153	0	1	130	0	0	154	0	0	104		0
MGLibA_52793	Tas2r126	24	0	0	39	0	0	117	0	0	80		0
MGLibA_52794	Tas2r126	280	0	0	250	0	0	203	0	39	98		0
MGLibA_52795	Tas2r126	22	0	0	72	0	0	47	0	84	41		0
MGLibA_52796	Tas2r129	78	0	0	35	0	0	50	0	0	31		0
MGLibA_52797	Tas2r129	0	0	0	30	0	0	65	0	0	41		0
MGLibA_52798	Tas2r129	123	0	0	127	0	0	227	0	0	99		0
MGLibA_52799	Tas2r130	361	0	0	364	0	0	325	0	0	258		0
MGLibA_52800	Tas2r130	151	0	125	241	0	0	115	0	16	114		0
MGLibA_52801	Tas2r130	17	0	0	31	0	0	94	0	0	48		0
MGLibA_52802	Tas2r131	139	0	131	210	182	0	237	0	0	229		0
MGLibA_52803	Tas2r131	29	0	0	7	0	0	71	2	0	36		0
MGLibA_52804	Tas2r131	44	0	0	15	0	0	10	0	0	8		0
MGLibA_52805	Tas2r134	112	0	0	65	0	0	56	0	0	57		0
MGLibA_52806	Tas2r134	136	149	1	153	0	0	232	0	0	101		0
MGLibA_52807	Tas2r134	13	0	0	29	0	0	31	0	0	8		0
MGLibA_52808	Tas2r135	13	0	0	88	0	0	31	0	0	24		0
MGLibA_52809	Tas2r135	5	0	0	31	0	0	39	0	0	15		0
MGLibA_52810	Tas2r135	8	0	0	1	0	0	32	0	0	19		0
MGLibA_52811	Tas2r136	46	0	0	23	0	0	50	0	0	43		0
MGLibA_52812	Tas2r136	98	0	0	69	0	0	113	0	0	56		0
MGLibA_52813	Tas2r136	69	0	0	73	0	0	127	0	0	46		1
MGLibA_52814	Tas2r137	10	0	0	9	0	0	20	0	0	6		0
MGLibA_52815	Tas2r137	8	0	0	3	0	0	18	0	0	7		0
MGLibA_52816	Tas2r137	31	0	0	56	0	0	51	0	0	25		0
MGLibA_52817	Tas2r138	66	0	0	54	0	33	49	0	0	30		0
MGLibA_52818	Tas2r138	19	0	0	56	0	0	121	0	0	56		0
MGLibA_52819	Tas2r138	192	0	0	149	0	1	146	0	0	71		0
MGLibA_52820	Tas2r139	3	0	0	44	0	0	33	0	0	30		0
MGLibA_52821	Tas2r139	155	0	0	349	0	2	284	0	0	199		0
MGLibA_52822	Tas2r139	90	0	0	224	0	18	208	0	0	177		0
MGLibA_52823	Tas2r140	78	1	0	210	0	0	187	0	0	69		0
MGLibA_52824	Tas2r140	58	0	0	104	0	0	162	0	0	69		0
MGLibA_52825	Tas2r140	31	0	0	23	0	0	25	0	0	15		0
MGLibA_52826	Tas2r143	258	0	1	64	0	0	112	0	0	71		0
MGLibA_52827	Tas2r143	18	0	0	7	0	0	34	0	0	46		0
MGLibA_52828	Tas2r143	0	0	0	0	0	0	0	0	0	0		0
MGLibA_52829	Tas2r144	201	1	0	180	0	0	142	0	0	172		0
MGLibA_52830	Tas2r144	57	0	0	132	0	0	101	0	0	62		0
MGLibA_52831	Tas2r144	10	0	0	8	0	0	15	0	0	18		0
MGLibA_52832	Tasp1	63	0	0	19	0	0	64	0	0	36		0
MGLibA_52833	Tasp1	67	0	0	72	0	0	56	0	0	62		0
MGLibA_52834	Tasp1	43	0	0	26	0	0	78	0	0	27		0
MGLibA_52835	Tatdn1	155	0	0	185	0	0	210	0	0	85		0
MGLibA_52836	Tatdn1	41	0	0	41	0	0	82	0	0	23		0
MGLibA_52837	Tatdn1	93	0	0	43	0	0	129	0	0	93		0
MGLibA_52838	Tatdn2	11	0	0	0	0	0	36	0	0	11		0
MGLibA_52839	Tatdn2	144	0	0	179	0	0	188	0	0	122		0
MGLibA_52840	Tatdn2	65	0	0	7	0	0	42	0	0	16		0
MGLibA_52841	Tatdn3	123	0	0	294	0	0	159	0	0	230		0
MGLibA_52842	Tatdn3	38	0	0	13	0	0	86	0	0	59		0
MGLibA_52843	Tatdn3	198	1	0	111	0	0	110	0	0	55		0
MGLibA_52844	Tat	61	0	0	88	0	0	45	0	0	24		0
MGLibA_52845	Tat	4	0	0	14	0	0	19	0	0	11		0
MGLibA_52846	Tat	96	0	0	51	0	0	57	0	0	57		0
MGLibA_52847	Tax1bp1	74	0	0	50	0	0	85	0	0	31		0
MGLibA_52848	Tax1bp1	96	0	0	143	0	0	198	0	0	151		0
MGLibA_52849	Tax1bp1	2	0	0	0	0	0	11	0	0	9		0
MGLibA_52850	Tax1bp3	92	0	0	33	0	0	34	0	0	33		0
MGLibA_52851	Tax1bp3	16	0	0	39	0	0	54	0	0	25		0
MGLibA_52852	Tax1bp3	182	1	0	187	0	0	246	0	0	168		0
MGLibA_52853	Taz	9	0	0	50	0	0	32	0	0	50		0
MGLibA_52854	Taz	237	0	0	113	0	0	72	0	0	32		0
MGLibA_52855	Taz	3	0	0	32	0	0	0	0	0	3		0
MGLibA_52856	Tbata	67	0	0	78	0	0	100	0	0	28		0
MGLibA_52857	Tbata	0	0	0	16	0	0	15	0	0	17		0
MGLibA_52858	Tbata	140	0	0	217	0	0	293	0	0	162		0
MGLibA_52859	Tbc1d10a	280	0	0	255	0	0	392	0	19	243		0
MGLibA_52860	Tbc1d10a	53	0	0	7	0	0	63	0	0	5		0
MGLibA_52861	Tbc1d10a	36	0	0	146	0	0	70	0	0	74		0
MGLibA_52862	Tbc1d10b	150	0	0	176	0	0	283	0	0	189		0
MGLibA_52863	Tbc1d10b	241	0	0	153	0	0	207	0	1	170		0
MGLibA_52864	Tbc1d10b	0	0	0	104	0	0	9	0	0	25		0
MGLibA_52865	Tbc1d10c	6	0	0	23	0	0	51	0	0	35		0
MGLibA_52866	Tbc1d10c	188	0	0	191	0	0	151	0	0	159		0
MGLibA_52867	Tbc1d10c	58	0	0	24	0	0	81	0	0	59		0
MGLibA_52868	Tbc1d12	101	0	0	50	0	0	80	0	0	98		0
MGLibA_52869	Tbc1d12	32	0	0	13	0	0	57	0	0	61		0
MGLibA_52870	Tbc1d12	14	0	0	3	0	0	37	0	0	20		0
MGLibA_52871	Tbc1d13	144	0	0	169	1	665	136	0	0	111		0
MGLibA_52872	Tbc1d13	60	0	0	46	0	0	136	0	0	83		0
MGLibA_52873	Tbc1d13	53	0	1	49	0	0	87	0	0	74		0
MGLibA_52874	Tbc1d14	93	0	0	68	0	0	185	0	0	53		0
MGLibA_52875	Tbc1d14	107	0	0	63	0	0	81	0	0	35		0
MGLibA_52876	Tbc1d14	80	0	0	124	0	0	225	0	1	93		0
MGLibA_52877	Tbc1d15	63	0	0	118	0	0	143	0	0	36		0
MGLibA_52878	Tbc1d15	0	0	0	0	0	0	0	0	0	0		0
MGLibA_52879	Tbc1d15	81	0	0	88	0	0	141	0	6	52		0
MGLibA_52880	Tbc1d16	147	0	0	98	0	1	97	0	0	96		0
MGLibA_52881	Tbc1d16	44	0	0	31	0	0	78	0	0	107		1
MGLibA_52882	Tbc1d16	311	0	0	12	0	0	102	0	0	43		0
MGLibA_52883	Tbc1d17	53	0	0	62	0	0	80	0	0	68		0
MGLibA_52884	Tbc1d17	77	0	0	33	0	0	50	0	0	46		0
MGLibA_52885	Tbc1d17	80	0	0	37	0	0	141	0	0	33		0
MGLibA_52886	Tbc1d19	141	0	0	194	0	110	215	0	0	128		0
MGLibA_52887	Tbc1d19	51	0	0	31	0	0	38	0	0	27		0
MGLibA_52888	Tbc1d19	36	0	0	55	0	0	54	0	0	22		0
MGLibA_52889	Tbc1d1	37	0	0	21	0	0	11	0	0	10		0
MGLibA_52890	Tbc1d1	22	0	0	33	0	0	31	0	0	11		0
MGLibA_52891	Tbc1d1	177	0	0	82	0	101	148	0	0	74		0
MGLibA_52892	Tbc1d20	114	0	0	168	0	1	84	0	0	68		0
MGLibA_52893	Tbc1d20	35	0	0	69	0	0	146	0	0	84		0
MGLibA_52894	Tbc1d20	104	0	0	217	0	0	211	0	69	153		0
MGLibA_52895	Tbc1d21	30	0	0	52	0	0	29	0	0	37		0
MGLibA_52896	Tbc1d21	15	0	0	41	0	0	60	0	0	43		0
MGLibA_52897	Tbc1d21	3	0	0	31	0	0	69	0	0	50		0
MGLibA_52898	Tbc1d22a	57	0	0	25	0	0	66	0	0	14		0
MGLibA_52899	Tbc1d22a	77	0	0	11	0	0	84	0	0	72		0
MGLibA_52900	Tbc1d22a	0	0	0	0	0	0	10	0	0	1		0
MGLibA_52901	Tbc1d22b	24	0	0	7	0	0	4	0	0	5		0
MGLibA_52902	Tbc1d22b	0	0	0	22	0	0	2	0	0	11		0
MGLibA_52903	Tbc1d22b	52	0	0	81	0	0	61	0	0	40		101
MGLibA_52904	Tbc1d23	16	0	0	3	0	0	13	0	0	6		0
MGLibA_52905	Tbc1d23	32	0	0	52	0	0	27	0	0	20		0
MGLibA_52906	Tbc1d23	79	0	0	211	0	0	192	0	0	94		75
MGLibA_52907	Tbc1d24	42	0	0	35	0	0	31	0	0	36		0
MGLibA_52908	Tbc1d24	43	0	0	9	0	0	10	0	25	17		0
MGLibA_52909	Tbc1d24	47	0	0	2	0	0	27	0	0	28		0
MGLibA_52910	Tbc1d25	56	0	0	109	0	0	67	0	0	17		0
MGLibA_52911	Tbc1d25	47	0	0	0	0	0	4	0	0	0		0
MGLibA_52912	Tbc1d25	24	0	0	0	0	0	6	0	0	0		0
MGLibA_52913	Tbc1d2b	38	0	0	75	0	0	48	0	0	50		0
MGLibA_52914	Tbc1d2b	44	0	0	45	0	0	72	0	0	58		0
MGLibA_52915	Tbc1d2b	33	0	0	58	0	0	75	0	0	12		0
MGLibA_52916	Tbc1d2	89	0	0	72	0	0	96	0	0	65		1
MGLibA_52917	Tbc1d2	0	0	0	0	0	0	4	0	0	0		0
MGLibA_52918	Tbc1d2	83	0	0	107	0	0	167	0	0	60		0
MGLibA_52919	Tbc1d30	69	0	0	25	0	0	67	0	0	38		0
MGLibA_52920	Tbc1d30	80	0	0	152	0	0	109	0	11	55		0
MGLibA_52921	Tbc1d30	16	0	0	62	0	0	81	0	0	46		0
MGLibA_52922	Tbc1d31	164	0	0	184	0	0	105	0	0	64		1
MGLibA_52923	Tbc1d31	14	0	0	53	0	0	50	0	0	17		0
MGLibA_52924	Tbc1d31	44	0	0	15	0	0	9	0	0	24		0
MGLibA_52925	Tbc1d32	10	0	0	12	0	0	53	0	0	31		0
MGLibA_52926	Tbc1d32	55	0	0	72	0	0	89	0	0	81		0
MGLibA_52927	Tbc1d32	13	0	0	18	1	0	29	0	1	25		0
MGLibA_52928	Tbc1d4	35	0	0	71	0	0	122	0	0	70		0
MGLibA_52929	Tbc1d4	0	0	0	0	0	0	0	0	0	0		0
MGLibA_52930	Tbc1d4	53	0	0	138	0	0	127	0	0	65		0
MGLibA_52931	Tbc1d5	45	0	0	57	0	0	87	0	0	88		0
MGLibA_52932	Tbc1d5	64	0	0	47	0	0	53	0	0	66		0
MGLibA_52933	Tbc1d5	20	0	0	6	0	0	6	0	0	10		0
MGLibA_52934	Tbc1d7	92	1	0	387	0	0	360	0	0	208		0
MGLibA_52935	Tbc1d7	0	0	0	3	0	0	0	0	0	0		0
MGLibA_52936	Tbc1d7	34	0	0	107	0	0	95	0	0	86		0
MGLibA_52937	Tbc1d8b	57	0	0	124	0	0	159	0	12	63		0
MGLibA_52938	Tbc1d8b	142	0	0	55	0	0	87	0	0	45		0
MGLibA_52939	Tbc1d8b	3	0	0	0	0	0	0	0	0	0		0
MGLibA_52940	Tbc1d8	47	0	0	73	0	0	121	0	0	97		0
MGLibA_52941	Tbc1d8	99	0	0	47	0	0	70	0	0	54		0
MGLibA_52942	Tbc1d8	81	0	0	139	0	0	166	0	0	96		0
MGLibA_52943	Tbc1d9b	47	0	0	23	0	0	86	0	0	31		0
MGLibA_52944	Tbc1d9b	43	0	0	70	0	0	45	0	0	7		0
MGLibA_52945	Tbc1d9b	231	126	0	157	0	0	223	0	21	88		0
MGLibA_52946	Tbc1d9	15	0	0	50	0	46	96	0	0	49		0
MGLibA_52947	Tbc1d9	156	0	0	67	0	1	112	0	0	105		0
MGLibA_52948	Tbc1d9	82	0	0	32	0	0	75	0	0	42		0
MGLibA_52949	Tbca	21	0	0	14	0	0	26	0	0	18		0
MGLibA_52950	Tbca	8	0	0	42	0	0	24	0	0	11		0
MGLibA_52951	Tbca	87	0	0	70	0	0	93	0	0	48		0
MGLibA_52952	Tbcb	0	0	0	8	0	0	26	0	0	9		0
MGLibA_52953	Tbcb	66	0	0	1	0	0	9	0	0	24		0
MGLibA_52954	Tbcb	53	0	0	7	0	0	36	0	0	19		0
MGLibA_52955	Tbccd1	130	1	0	105	0	0	230	0	0	79		0
MGLibA_52956	Tbccd1	40	0	0	49	0	0	97	0	0	54		0
MGLibA_52957	Tbccd1	132	0	0	75	0	0	111	0	0	61		0
MGLibA_52958	Tbcc	11	0	0	53	0	0	122	0	0	107		0
MGLibA_52959	Tbcc	0	0	0	0	0	0	23	0	0	8		0
MGLibA_52960	Tbcc	1	0	0	12	0	0	20	0	0	20		0
MGLibA_52961	Tbcd	13	0	0	9	0	0	26	0	0	4		0
MGLibA_52962	Tbcd	70	1	0	45	0	0	103	0	0	53		0
MGLibA_52963	Tbcd	23	0	0	45	0	0	21	0	0	19		0
MGLibA_52964	Tbcel	205	0	0	91	0	5	162	0	0	165		1
MGLibA_52965	Tbcel	185	0	0	82	0	0	137	0	0	124		0
MGLibA_52966	Tbcel	0	0	0	4	0	0	0	0	0	0		0
MGLibA_52967	Tbce	54	0	0	18	0	0	63	0	0	31		0
MGLibA_52968	Tbce	14	0	0	0	0	0	8	0	0	3		0
MGLibA_52969	Tbce	0	0	0	20	0	0	28	0	0	13		0
MGLibA_52970	Tbck	68	0	0	483	0	0	244	0	0	147		0
MGLibA_52971	Tbck	0	0	0	26	0	0	10	0	0	20		0
MGLibA_52972	Tbck	32	0	0	4	0	0	26	0	0	7		0
MGLibA_52973	Tbk1	142	0	0	53	0	0	96	0	0	64		0
MGLibA_52974	Tbk1	88	0	0	65	0	0	76	0	0	45		0
MGLibA_52975	Tbk1	99	0	0	180	0	0	97	0	0	101		0
MGLibA_52976	Tbkbp1	57	0	0	27	0	0	51	0	0	38		0
MGLibA_52977	Tbkbp1	120	0	0	55	0	0	133	0	0	52		0
MGLibA_52978	Tbkbp1	18	0	0	22	0	0	2	0	0	13		0
MGLibA_52979	Tbl1xr1	85	0	0	33	0	0	127	0	0	41		0
MGLibA_52980	Tbl1xr1	62	0	0	130	0	0	133	0	14	54		0
MGLibA_52981	Tbl1xr1	0	0	0	0	0	0	26	0	0	19		0
MGLibA_52982	Tbl1x	52	0	0	13	0	0	159	0	0	87		0
MGLibA_52983	Tbl1x	191	0	0	210	0	0	203	0	19	141		0
MGLibA_52984	Tbl1x	427	1	0	841	0	0	461	0	0	421		1
MGLibA_52985	Tbl2	62	0	0	31	0	0	60	0	0	28		0
MGLibA_52986	Tbl2	41	0	0	198	0	0	36	0	0	50		0
MGLibA_52987	Tbl2	96	0	0	112	0	0	136	0	0	62		0
MGLibA_52988	Tbl3	45	0	0	37	0	0	32	0	0	43		0
MGLibA_52989	Tbl3	4	0	0	18	0	0	6	0	0	10		0
MGLibA_52990	Tbl3	7	0	0	65	0	0	80	0	0	33		0
MGLibA_52991	Tbpl1	51	0	0	167	0	0	174	0	0	75		0
MGLibA_52992	Tbpl1	34	0	0	91	0	0	106	0	0	39		0
MGLibA_52993	Tbpl1	394	0	0	347	0	0	359	0	0	306		111
MGLibA_52994	Tbpl2	46	0	0	21	0	52	35	0	0	18		0
MGLibA_52995	Tbpl2	29	0	0	137	0	0	93	0	0	34		0
MGLibA_52996	Tbpl2	5	0	0	64	0	0	50	0	0	11		0
MGLibA_52997	Tbp	14	0	0	1	0	0	5	0	0	33		0
MGLibA_52998	Tbp	0	0	0	0	0	0	3	0	0	0		0
MGLibA_52999	Tbp	8	0	0	4	0	0	0	0	0	0		0
MGLibA_53000	Tbr1	259	0	0	137	0	0	256	0	0	146		0
MGLibA_53001	Tbr1	10	0	0	20	0	0	37	0	0	24		0
MGLibA_53002	Tbr1	65	0	0	61	1	0	66	0	0	47		0
MGLibA_53003	Tbrg1	46	0	0	94	0	0	127	0	0	50		0
MGLibA_53004	Tbrg1	22	0	0	42	0	0	19	0	0	17		0
MGLibA_53005	Tbrg1	56	0	0	63	0	0	86	0	0	29		0
MGLibA_53006	Tbrg4	20	0	0	14	0	0	83	0	0	27		0
MGLibA_53007	Tbrg4	2	0	0	76	0	0	23	0	0	31		0
MGLibA_53008	Tbrg4	24	0	0	46	0	0	84	0	0	20		0
MGLibA_53009	Tbx10	50	0	0	21	0	0	137	0	0	78		0
MGLibA_53010	Tbx10	44	0	0	47	0	0	25	0	0	20		0
MGLibA_53011	Tbx10	188	87	1	167	0	0	270	0	0	160		0
MGLibA_53012	Tbx15	113	0	0	51	0	0	46	0	0	65		0
MGLibA_53013	Tbx15	126	0	0	134	0	0	137	0	0	75		0
MGLibA_53014	Tbx15	19	0	0	17	0	0	38	0	0	13		0
MGLibA_53015	Tbx18	67	0	0	46	0	0	58	0	0	18		0
MGLibA_53016	Tbx18	100	0	0	118	0	0	124	0	0	64		0
MGLibA_53017	Tbx18	37	0	0	2	0	0	13	0	0	17		0
MGLibA_53018	Tbx19	0	0	0	34	0	0	33	0	0	23		0
MGLibA_53019	Tbx19	72	0	0	25	0	0	67	0	0	21		0
MGLibA_53020	Tbx19	40	0	0	23	0	0	77	0	0	45		0
MGLibA_53021	Tbx1	0	0	0	0	0	0	0	0	0	0		0
MGLibA_53022	Tbx1	77	0	0	62	0	0	88	0	0	52		0
MGLibA_53023	Tbx1	161	0	0	395	0	1	211	0	23	117		0
MGLibA_53024	Tbx20	176	0	0	53	0	0	131	0	0	100		0
MGLibA_53025	Tbx20	79	0	0	194	0	0	192	0	0	149		2
MGLibA_53026	Tbx20	21	0	0	73	0	0	58	0	0	18		0
MGLibA_53027	Tbx21	3	0	0	0	0	0	0	0	0	0		0
MGLibA_53028	Tbx21	16	0	0	26	0	0	44	0	0	20		0
MGLibA_53029	Tbx21	14	0	0	18	0	0	15	0	0	16		0
MGLibA_53030	Tbx22	33	0	0	69	0	0	47	0	0	46		0
MGLibA_53031	Tbx22	0	0	0	11	0	0	4	0	0	0		0
MGLibA_53032	Tbx22	138	0	0	92	0	0	57	0	0	35		0
MGLibA_53033	Tbx2	3	0	0	11	0	0	50	0	0	26		0
MGLibA_53034	Tbx2	0	0	0	0	0	0	0	0	0	0		0
MGLibA_53035	Tbx2	39	0	0	205	0	0	77	0	0	80		0
MGLibA_53036	Tbx3	1	0	0	3	0	0	0	0	0	26		0
MGLibA_53037	Tbx3	126	0	0	80	0	0	168	0	0	98		89
MGLibA_53038	Tbx3	218	0	0	150	0	0	233	0	0	138		0
MGLibA_53039	Tbx4	148	0	0	486	0	0	159	0	0	105		0
MGLibA_53040	Tbx4	138	0	0	181	0	0	148	59	0	108		0
MGLibA_53041	Tbx4	182	0	0	150	0	0	165	0	0	134		0
MGLibA_53042	Tbx5	0	0	0	16	0	0	21	0	0	12		0
MGLibA_53043	Tbx5	294	110	0	228	1	102	238	0	0	102		0
MGLibA_53044	Tbx5	141	0	0	160	0	1	162	0	0	76		0
MGLibA_53045	Tbx6	77	0	0	56	0	1	73	0	0	47		0
MGLibA_53046	Tbx6	73	0	0	25	0	0	42	0	0	25		0
MGLibA_53047	Tbx6	187	0	0	212	0	0	259	0	0	118		0
MGLibA_53048	Tbxa2r	113	0	0	42	0	1	50	0	0	19		0
MGLibA_53049	Tbxa2r	112	0	0	120	1	0	207	0	0	119		0
MGLibA_53050	Tbxa2r	21	0	0	35	0	0	13	0	0	12		1
MGLibA_53051	Tbxas1	59	0	0	75	0	0	74	0	0	28		0
MGLibA_53052	Tbxas1	188	0	0	282	0	0	255	0	0	102		0
MGLibA_53053	Tbxas1	26	0	0	42	0	0	28	0	0	30		0
MGLibA_53054	Tc2n	25	0	0	0	0	0	27	0	0	21		0
MGLibA_53055	Tc2n	9	0	0	51	0	0	35	0	0	10		0
MGLibA_53056	Tc2n	28	0	0	6	0	0	22	0	0	23		0
MGLibA_53057	Tcaim	40	0	0	74	0	0	85	0	0	53		0
MGLibA_53058	Tcaim	6	0	0	2	0	0	51	0	0	12		0
MGLibA_53059	Tcaim	185	0	153	260	0	1	234	0	0	223		0
MGLibA_53060	Tcam1	0	0	0	15	0	0	12	0	0	13		0
MGLibA_53061	Tcam1	113	0	0	94	0	0	170	0	0	64		0
MGLibA_53062	Tcam1	38	0	0	194	0	0	153	0	0	75		291
MGLibA_53063	Tcap	99	0	0	193	1	0	224	0	0	77		0
MGLibA_53064	Tcap	29	0	0	85	0	0	61	0	0	24		0
MGLibA_53065	Tcap	32	0	0	79	0	0	33	0	0	26		0
MGLibA_53066	Tcea1	0	0	0	32	0	0	31	0	0	10		0
MGLibA_53067	Tcea1	103	0	0	189	0	0	107	0	0	37		0
MGLibA_53068	Tcea1	24	0	0	0	0	0	1	0	0	15		0
MGLibA_53069	Tcea2	135	0	0	48	0	0	119	0	0	38		0
MGLibA_53070	Tcea2	121	1	0	69	0	0	181	0	0	135		0
MGLibA_53071	Tcea2	1	0	0	73	0	0	29	0	0	9		0
MGLibA_53072	Tcea3	0	0	0	1	0	0	0	0	0	0		0
MGLibA_53073	Tcea3	65	0	0	48	0	0	65	0	0	68		1
MGLibA_53074	Tcea3	4	0	0	0	0	0	2	0	0	0		0
MGLibA_53075	Tceal1	10	0	1	118	0	0	80	0	0	66		0
MGLibA_53076	Tceal1	147	0	0	353	0	0	132	0	0	144		0
MGLibA_53077	Tceal1	0	0	0	1	0	0	28	0	0	35		0
MGLibA_53078	Tceal3	0	0	0	0	0	0	0	0	0	1		0
MGLibA_53079	Tceal3	141	0	0	140	0	0	147	0	0	97		1
MGLibA_53080	Tceal3	682	111	1	556	0	0	678	0	0	298		390
MGLibA_53081	Tceal5	31	0	0	0	0	0	16	0	0	1		0
MGLibA_53082	Tceal5	147	0	0	183	0	0	115	1	0	62		0
MGLibA_53083	Tceal5	7	0	0	0	0	0	3	0	0	6		0
MGLibA_53084	Tceal6	58	0	0	19	0	0	49	0	0	30		0
MGLibA_53085	Tceal6	215	0	0	183	0	0	229	0	0	111		0
MGLibA_53086	Tceal6	0	0	0	21	0	0	52	0	0	2		0
MGLibA_53087	Tceal7	1	0	0	82	0	0	43	0	0	78		0
MGLibA_53088	Tceal7	149	0	0	60	0	80	146	0	0	79		0
MGLibA_53089	Tceal7	356	0	2	193	0	0	256	0	0	177		1
MGLibA_53090	Tceal8	40	0	0	90	0	0	99	0	0	28		0
MGLibA_53091	Tceal8	279	0	0	439	0	0	507	0	0	269		0
MGLibA_53092	Tceal8	107	0	0	25	0	0	23	0	0	48		0
MGLibA_53093	Tceanc2	77	0	0	126	0	0	130	0	0	72		0
MGLibA_53094	Tceanc2	54	0	0	33	0	0	39	0	0	41		0
MGLibA_53095	Tceanc2	0	0	0	0	0	0	0	0	0	0		0
MGLibA_53096	Tceanc	53	0	0	39	0	0	35	0	0	52		0
MGLibA_53097	Tceanc	188	0	0	318	0	0	144	0	25	75		0
MGLibA_53098	Tceanc	94	0	0	132	0	1	72	0	1	42		0
MGLibA_53099	Tceb1	1	0	0	86	0	0	56	0	0	4		0
MGLibA_53100	Tceb1	12	0	0	11	0	0	60	0	0	79		0
MGLibA_53101	Tceb1	220	0	0	215	176	39	243	0	0	81		0
MGLibA_53102	Tceb2	8	0	0	0	0	0	21	0	0	21		0
MGLibA_53103	Tceb2	135	0	0	339	0	0	201	0	0	74		1
MGLibA_53104	Tceb2	18	0	0	183	0	0	66	0	0	56		0
MGLibA_53105	Tceb3	15	0	4	1	0	0	11	0	0	16		0
MGLibA_53106	Tceb3	303	189	0	311	0	0	235	0	0	128		0
MGLibA_53107	Tceb3	37	0	0	150	0	0	95	0	0	75		1
MGLibA_53108	Tcerg1l	148	97	0	116	0	0	100	0	0	105		0
MGLibA_53109	Tcerg1l	81	0	0	82	0	1	191	0	0	124		0
MGLibA_53110	Tcerg1l	0	0	0	5	0	0	15	0	0	5		0
MGLibA_53111	Tcerg1	30	0	0	10	0	0	2	0	0	1		0
MGLibA_53112	Tcerg1	47	0	0	54	0	0	47	0	0	49		0
MGLibA_53113	Tcerg1	86	0	1	95	0	0	119	0	0	69		0
MGLibA_53114	Tcf12	31	0	0	78	0	0	43	0	0	56		0
MGLibA_53115	Tcf12	31	0	0	14	0	0	30	0	0	23		0
MGLibA_53116	Tcf12	93	0	0	152	0	0	118	0	0	112		0
MGLibA_53117	Tcf15	49	0	0	10	0	0	31	0	16	37		0
MGLibA_53118	Tcf15	37	0	0	11	0	0	49	0	0	42		0
MGLibA_53119	Tcf15	92	0	0	172	0	0	130	0	0	99		0
MGLibA_53120	Tcf19	271	0	0	250	0	0	214	0	0	135		0
MGLibA_53121	Tcf19	128	0	0	221	0	0	204	0	0	132		0
MGLibA_53122	Tcf19	208	0	0	484	0	0	301	0	0	255		0
MGLibA_53123	Tcf20	1	0	0	15	0	0	50	0	0	23		0
MGLibA_53124	Tcf20	163	119	0	72	0	0	174	41	0	140		0
MGLibA_53125	Tcf20	10	0	0	19	0	0	45	0	0	38		0
MGLibA_53126	Tcf21	77	0	0	59	0	0	106	0	0	62		0
MGLibA_53127	Tcf21	61	0	0	55	0	0	61	0	0	81		0
MGLibA_53128	Tcf21	46	0	0	152	0	0	48	0	0	45		69
MGLibA_53129	Tcf23	134	0	0	101	0	0	54	0	0	53		0
MGLibA_53130	Tcf23	0	0	0	0	0	0	12	0	0	17		0
MGLibA_53131	Tcf23	34	0	0	64	0	0	31	0	0	19		0
MGLibA_53132	Tcf24	88	0	0	51	0	0	71	0	0	40		0
MGLibA_53133	Tcf24	3	0	0	0	0	0	7	0	0	7		0
MGLibA_53134	Tcf24	42	0	0	71	0	0	63	0	0	30		0
MGLibA_53135	Tcf25	40	0	0	81	0	0	128	0	0	64		0
MGLibA_53136	Tcf25	112	0	0	113	0	0	83	0	0	116		0
MGLibA_53137	Tcf25	39	0	0	169	0	0	112	0	0	35		0
MGLibA_53138	Tcf3	6	0	0	100	0	0	40	0	0	19		0
MGLibA_53139	Tcf3	212	0	0	395	0	0	355	0	0	208		0
MGLibA_53140	Tcf3	127	0	0	44	0	0	69	0	0	56		0
MGLibA_53141	Tcf4	47	0	0	62	0	0	39	0	0	43		0
MGLibA_53142	Tcf4	45	0	0	39	0	0	29	0	0	17		0
MGLibA_53143	Tcf4	116	0	0	68	0	0	78	0	0	62		0
MGLibA_53144	Tcf7l1	23	0	0	19	0	0	16	0	0	19		0
MGLibA_53145	Tcf7l1	3	0	0	43	0	0	0	0	0	8		0
MGLibA_53146	Tcf7l1	159	0	0	254	0	0	385	0	0	192		0
MGLibA_53147	Tcf7l2	84	0	0	106	0	0	71	0	0	45		0
MGLibA_53148	Tcf7l2	82	1	0	22	0	0	123	0	0	59		0
MGLibA_53149	Tcf7l2	63	0	0	153	0	1	161	0	0	84		0
MGLibA_53150	Tcf7	53	0	0	25	0	0	52	0	0	27		0
MGLibA_53151	Tcf7	70	0	0	67	0	0	63	0	0	40		0
MGLibA_53152	Tcf7	122	0	0	104	0	0	118	0	0	120		0
MGLibA_53153	Tcfl5	0	0	0	0	0	0	0	0	0	6		0
MGLibA_53154	Tcfl5	0	0	0	0	0	0	0	0	0	0		0
MGLibA_53155	Tcfl5	189	0	0	207	0	0	181	0	0	110		0
MGLibA_53156	Tchhl1	134	0	0	65	0	0	138	0	0	100		0
MGLibA_53157	Tchhl1	1	0	0	23	0	0	53	0	0	16		0
MGLibA_53158	Tchhl1	29	0	0	60	0	0	34	0	0	33		0
MGLibA_53159	Tchh	11	1	0	35	0	0	53	0	0	53		0
MGLibA_53160	Tchh	13	0	0	0	0	0	15	0	0	4		0
MGLibA_53161	Tchh	48	0	0	42	0	0	85	0	0	37		0
MGLibA_53162	Tchp	252	1	0	236	0	0	180	0	0	83		0
MGLibA_53163	Tchp	131	0	0	157	0	0	105	0	0	66		0
MGLibA_53164	Tchp	63	0	0	20	0	0	52	0	0	53		0
MGLibA_53165	Tcirg1	0	0	0	6	0	0	0	0	0	4		0
MGLibA_53166	Tcirg1	30	0	0	13	0	0	45	0	0	53		0
MGLibA_53167	Tcirg1	10	0	0	37	0	0	66	0	0	24		0
MGLibA_53168	Tcl1b1	86	0	0	90	0	0	122	0	0	59		0
MGLibA_53169	Tcl1b1	85	0	0	44	0	0	64	0	0	38		0
MGLibA_53170	Tcl1b1	0	1	0	5	0	0	26	0	0	31		0
MGLibA_53171	Tcl1b2	52	0	0	31	0	0	88	0	0	33		0
MGLibA_53172	Tcl1b2	141	0	0	111	0	0	104	0	0	55		0
MGLibA_53173	Tcl1b2	112	0	0	47	0	0	119	0	0	81		0
MGLibA_53174	Tcl1b3	186	0	0	285	0	0	259	0	0	138		1
MGLibA_53175	Tcl1b3	163	0	0	23	0	0	79	0	0	34		0
MGLibA_53176	Tcl1b3	73	0	1	86	0	0	142	0	0	32		0
MGLibA_53177	Tcl1b4	197	0	0	168	0	0	195	0	0	133		90
MGLibA_53178	Tcl1b4	73	0	0	64	0	0	52	9	1	83		0
MGLibA_53179	Tcl1b4	0	0	0	12	0	0	1	0	0	3		0
MGLibA_53180	Tcl1b5	184	0	1	269	0	0	266	0	0	168		0
MGLibA_53181	Tcl1b5	182	0	0	171	0	0	119	0	64	150		0
MGLibA_53182	Tcl1b5	358	0	0	346	0	1	336	1	0	243		0
MGLibA_53183	Tcl1	8	0	0	32	0	0	81	0	0	37		0
MGLibA_53184	Tcl1	191	0	0	138	0	1	188	0	0	151		0
MGLibA_53185	Tcl1	3	0	0	17	0	0	28	0	0	17		0
MGLibA_53186	Tcn2	22	0	0	26	0	0	24	0	0	45		0
MGLibA_53187	Tcn2	7	0	0	38	0	0	126	0	0	79		0
MGLibA_53188	Tcn2	66	0	0	90	0	0	67	0	0	39		0
MGLibA_53189	Tcof1	58	0	0	75	0	0	141	0	0	35		0
MGLibA_53190	Tcof1	10	0	0	3	0	0	11	0	0	12		0
MGLibA_53191	Tcof1	45	0	0	94	0	0	131	0	0	77		0
MGLibA_53192	Tcp10a	52	0	0	62	0	0	33	0	0	49		0
MGLibA_53193	Tcp10a	60	0	0	68	0	0	72	0	0	52		0
MGLibA_53194	Tcp10a	135	0	0	127	0	0	158	0	0	163		0
MGLibA_53195	Tcp10b	140	0	0	99	0	0	162	0	0	100		0
MGLibA_53196	Tcp10b	162	0	0	74	0	0	78	0	0	54		0
MGLibA_53197	Tcp10b	43	0	0	70	0	0	96	0	0	116		0
MGLibA_53198	Tcp10c	33	0	0	55	0	0	169	0	0	39		1
MGLibA_53199	Tcp10c	74	0	0	18	0	0	61	0	0	26		0
MGLibA_53200	Tcp10c	32	0	0	20	0	0	47	0	0	17		0
MGLibA_53201	Tcp11l1	34	0	74	89	2	0	114	0	0	45		0
MGLibA_53202	Tcp11l1	16	0	0	89	0	0	49	0	0	16		0
MGLibA_53203	Tcp11l1	143	0	124	100	1	0	171	0	0	201		1
MGLibA_53204	Tcp11l2	94	0	0	47	0	0	59	0	0	32		0
MGLibA_53205	Tcp11l2	0	0	0	63	0	0	8	0	0	8		0
MGLibA_53206	Tcp11l2	137	0	0	66	0	0	188	0	0	124		0
MGLibA_53207	Tcp11	48	0	0	19	0	0	67	0	0	19		0
MGLibA_53208	Tcp11	0	0	0	0	0	0	0	0	0	0		0
MGLibA_53209	Tcp11	38	321	0	51	0	0	23	0	0	30		0
MGLibA_53210	Tcp1	0	0	0	0	0	0	5	0	0	0		0
MGLibA_53211	Tcp1	0	0	0	0	0	0	38	0	0	7		0
MGLibA_53212	Tcp1	39	0	0	18	0	0	9	0	0	19		0
MGLibA_53213	Tcstv1	8	0	0	1	0	0	8	0	0	0		0
MGLibA_53214	Tcstv1	116	0	0	109	0	0	118	0	0	41		0
MGLibA_53215	Tcstv1	52	0	0	29	0	0	45	0	0	63		0
MGLibA_53216	Tcstv3	71	0	0	27	0	0	45	0	0	12		0
MGLibA_53217	Tcstv3	18	0	0	21	0	0	40	0	0	9		0
MGLibA_53218	Tcstv3	0	0	0	0	0	0	1	0	0	0		0
MGLibA_53219	Tcta	90	0	0	76	1	0	78	0	0	70		0
MGLibA_53220	Tcta	13	0	0	14	0	0	31	0	0	24		0
MGLibA_53221	Tcta	57	0	0	9	0	0	49	0	0	13		0
MGLibA_53222	Tcte1	303	0	0	265	0	0	454	81	0	188		0
MGLibA_53223	Tcte1	13	0	0	14	0	0	110	0	0	24		0
MGLibA_53224	Tcte1	10	0	0	15	0	0	32	0	0	30		0
MGLibA_53225	Tcte2	27	0	0	52	0	0	116	0	15	98		0
MGLibA_53226	Tcte2	15	0	0	69	0	0	38	0	0	31		0
MGLibA_53227	Tcte2	82	0	0	100	0	0	183	0	0	123		0
MGLibA_53228	Tcte3	1	0	0	0	0	0	1	0	0	0		0
MGLibA_53229	Tcte3	15	0	0	8	0	0	25	0	0	10		0
MGLibA_53230	Tcte3	54	0	0	31	0	0	70	0	0	25		0
MGLibA_53231	Tctex1d1	114	0	0	60	0	0	142	0	0	70		0
MGLibA_53232	Tctex1d1	2	0	0	17	0	0	10	0	0	39		0
MGLibA_53233	Tctex1d1	10	0	0	24	0	0	41	0	0	38		0
MGLibA_53234	Tctex1d2	32	0	0	26	0	0	11	0	0	20		0
MGLibA_53235	Tctex1d2	134	0	0	100	0	0	161	0	0	54		0
MGLibA_53236	Tctex1d2	137	0	0	32	0	0	35	0	0	31		0
MGLibA_53237	Tctex1d4	91	0	0	16	0	0	115	0	0	80		0
MGLibA_53238	Tctex1d4	159	0	0	44	0	0	99	0	0	99		0
MGLibA_53239	Tctex1d4	171	0	0	158	0	0	127	0	0	78		0
MGLibA_53240	Tctn1	79	0	0	126	0	0	78	0	0	107		0
MGLibA_53241	Tctn1	110	0	0	32	1	0	95	0	0	73		0
MGLibA_53242	Tctn1	154	0	0	95	0	50	143	0	10	127		0
MGLibA_53243	Tctn2	0	0	0	0	0	0	0	0	0	0		0
MGLibA_53244	Tctn2	16	0	0	7	0	0	21	0	0	9		0
MGLibA_53245	Tctn2	59	0	0	165	0	0	77	0	0	55		0
MGLibA_53246	Tctn3	360	0	0	284	596	2	414	62	0	235		0
MGLibA_53247	Tctn3	11	0	0	1	0	0	7	0	0	3		0
MGLibA_53248	Tctn3	27	0	0	36	0	0	59	0	0	35		0
MGLibA_53249	Tdgf1	88	0	0	61	0	0	46	0	0	42		0
MGLibA_53250	Tdgf1	26	0	0	1	0	0	13	0	0	4		0
MGLibA_53251	Tdgf1	82	0	0	113	226	0	105	0	15	85		0
MGLibA_53252	Tdg	79	0	0	208	0	0	190	0	0	79		0
MGLibA_53253	Tdg	123	0	0	69	0	0	133	0	0	56		0
MGLibA_53254	Tdg	232	0	0	155	0	0	253	0	0	141		1
MGLibA_53255	Tdh	67	0	0	71	0	0	89	0	0	36		0
MGLibA_53256	Tdh	74	47	1	15	0	0	40	0	0	7		0
MGLibA_53257	Tdh	82	0	0	267	0	0	96	0	1	56		0
MGLibA_53258	Tdo2	86	0	0	61	0	0	58	0	0	52		0
MGLibA_53259	Tdo2	74	0	0	154	0	0	188	0	0	127		0
MGLibA_53260	Tdo2	50	0	0	97	0	0	107	0	0	118		0
MGLibA_53261	Tdp1	35	0	0	49	0	0	50	0	0	79		0
MGLibA_53262	Tdp1	22	0	0	65	0	0	140	0	0	66		0
MGLibA_53263	Tdp1	96	0	0	190	0	0	106	0	0	73		0
MGLibA_53264	Tdp2	27	0	0	28	0	0	64	0	0	45		0
MGLibA_53265	Tdp2	88	0	0	140	0	0	84	0	0	119		0
MGLibA_53266	Tdp2	0	0	0	0	0	0	0	0	0	0		0
MGLibA_53267	Tdpoz1	147	0	0	284	0	0	176	1	18	81		0
MGLibA_53268	Tdpoz1	104	1	0	120	0	106	108	0	0	66		0
MGLibA_53269	Tdpoz1	1	0	0	1	0	0	3	0	0	8		0
MGLibA_53270	Tdpoz2	86	0	0	64	0	0	50	0	0	17		0
MGLibA_53271	Tdpoz2	106	0	0	184	0	0	167	0	0	95		0
MGLibA_53272	Tdpoz2	106	0	0	78	0	0	108	0	16	66		0
MGLibA_53273	Tdpoz3	100	0	0	92	1	0	129	0	0	162		0
MGLibA_53274	Tdpoz3	9	0	0	12	0	0	21	0	0	16		0
MGLibA_53275	Tdpoz3	8	0	0	45	0	0	76	0	0	15		0
MGLibA_53276	Tdpoz4	43	0	0	8	0	0	84	0	0	42		0
MGLibA_53277	Tdpoz4	270	0	0	309	0	0	285	0	0	147		0
MGLibA_53278	Tdpoz4	14	0	0	50	0	0	50	0	0	24		0
MGLibA_53279	Tdpoz5	0	0	0	0	0	0	8	0	0	0		0
MGLibA_53280	Tdpoz5	21	0	0	27	0	0	30	0	0	10		0
MGLibA_53281	Tdpoz5	27	0	0	21	0	0	20	0	0	5		0
MGLibA_53282	Tdrd12	12	0	0	10	0	0	27	0	0	14		0
MGLibA_53283	Tdrd12	41	0	0	3	0	0	11	0	0	7		0
MGLibA_53284	Tdrd12	22	0	0	72	0	0	26	0	0	13		0
MGLibA_53285	Tdrd1	126	0	0	107	0	0	132	0	0	82		0
MGLibA_53286	Tdrd1	18	0	0	2	0	0	3	0	0	15		0
MGLibA_53287	Tdrd1	35	0	0	70	0	0	56	0	27	27		0
MGLibA_53288	Tdrd3	81	0	0	78	0	0	35	0	0	43		0
MGLibA_53289	Tdrd3	93	0	0	134	0	0	148	0	0	92		0
MGLibA_53290	Tdrd3	242	0	0	163	0	0	316	0	14	131		1
MGLibA_53291	Tdrd5	104	0	0	61	0	0	47	0	0	42		0
MGLibA_53292	Tdrd5	53	0	0	53	0	0	33	0	0	36		0
MGLibA_53293	Tdrd5	18	0	0	34	0	0	23	0	0	21		0
MGLibA_53294	Tdrd6	33	0	0	120	0	0	37	0	0	85		0
MGLibA_53295	Tdrd6	18	0	0	25	0	0	28	0	0	22		0
MGLibA_53296	Tdrd6	98	0	0	66	0	0	240	0	0	110		0
MGLibA_53297	Tdrd7	33	0	0	48	0	0	80	0	0	36		0
MGLibA_53298	Tdrd7	253	0	0	77	0	0	191	0	0	90		0
MGLibA_53299	Tdrd7	65	0	0	90	0	0	74	1	0	43		0
MGLibA_53300	Tdrd9	0	0	0	17	0	0	0	0	0	7		0
MGLibA_53301	Tdrd9	317	0	1	375	0	0	503	1	0	361		0
MGLibA_53302	Tdrd9	90	0	0	16	0	0	98	0	0	35		0
MGLibA_53303	Tdrkh	41	0	0	38	0	0	18	0	0	23		0
MGLibA_53304	Tdrkh	0	0	0	13	0	0	9	0	0	14		0
MGLibA_53305	Tdrkh	17	0	0	52	0	122	115	0	0	90		96
MGLibA_53306	Tdrp	133	0	0	213	0	0	75	0	22	68		0
MGLibA_53307	Tdrp	95	1	0	108	262	1	112	0	0	106		0
MGLibA_53308	Tdrp	341	0	0	454	0	0	481	12	10	315		0
MGLibA_53309	Tead1	51	0	0	27	0	0	22	0	0	30		0
MGLibA_53310	Tead1	99	0	0	118	0	0	75	0	0	33		0
MGLibA_53311	Tead1	24	0	0	4	0	0	42	0	28	41		0
MGLibA_53312	Tead2	3	0	0	1	0	0	1	0	0	7		0
MGLibA_53313	Tead2	13	0	0	30	0	0	33	0	0	34		0
MGLibA_53314	Tead2	7	0	0	40	0	0	10	0	0	0		0
MGLibA_53315	Tead3	90	0	0	8	0	0	5	0	0	4		0
MGLibA_53316	Tead3	228	0	0	123	1	0	280	0	0	125		0
MGLibA_53317	Tead3	61	0	0	39	0	0	73	0	0	47		0
MGLibA_53318	Tead4	69	0	0	142	0	0	153	0	12	185		1
MGLibA_53319	Tead4	0	0	0	31	0	0	26	0	0	14		0
MGLibA_53320	Tead4	265	0	0	137	0	0	225	0	0	138		0
MGLibA_53321	Tecpr1	21	0	0	35	0	0	37	0	64	28		0
MGLibA_53322	Tecpr1	33	0	0	179	0	0	69	0	0	70		0
MGLibA_53323	Tecpr1	102	0	0	188	0	0	158	0	0	88		0
MGLibA_53324	Tecpr2	113	0	192	34	0	0	104	0	0	76		0
MGLibA_53325	Tecpr2	27	0	0	322	0	0	94	0	0	27		0
MGLibA_53326	Tecpr2	9	0	0	0	0	0	19	0	0	17		0
MGLibA_53327	Tecrl	70	0	0	68	0	0	105	0	0	63		0
MGLibA_53328	Tecrl	109	0	304	27	2	0	135	0	0	105		0
MGLibA_53329	Tecrl	62	0	0	57	0	0	94	0	0	67		0
MGLibA_53330	Tecr	92	0	1	131	0	0	120	0	0	27		0
MGLibA_53331	Tecr	30	0	0	46	0	0	42	0	0	23		0
MGLibA_53332	Tecr	40	0	0	38	0	0	113	0	0	69		0
MGLibA_53333	Tecta	41	0	0	12	0	0	76	0	0	25		0
MGLibA_53334	Tecta	214	0	0	263	0	0	288	0	0	192		0
MGLibA_53335	Tecta	6	0	0	0	0	0	16	0	0	2		0
MGLibA_53336	Tectb	76	0	0	103	0	0	65	0	0	27		0
MGLibA_53337	Tectb	105	0	0	177	0	0	168	0	0	123		0
MGLibA_53338	Tectb	157	0	108	102	0	0	114	0	0	44		0
MGLibA_53339	Tec	94	0	0	216	0	0	240	0	0	161		0
MGLibA_53340	Tec	147	0	0	73	0	0	164	0	0	96		0
MGLibA_53341	Tec	121	0	0	214	0	0	261	0	0	137		0
MGLibA_53342	Teddm1	88	0	0	64	0	0	116	0	0	56		0
MGLibA_53343	Teddm1	44	0	0	259	0	0	203	0	0	130		0
MGLibA_53344	Teddm1	18	0	0	28	0	0	41	0	0	27		0
MGLibA_53345	Tefm	29	0	0	17	0	0	144	0	0	53		0
MGLibA_53346	Tefm	21	0	0	11	0	0	136	0	0	22		0
MGLibA_53347	Tefm	0	0	0	0	0	0	0	0	0	0		0
MGLibA_53348	Tef	0	0	0	0	0	0	11	0	0	8		0
MGLibA_53349	Tef	8	0	0	7	0	0	43	0	0	19		0
MGLibA_53350	Tef	139	0	0	124	0	0	168	0	0	112		0
MGLibA_53351	Tekt1	184	0	0	113	247	0	241	0	0	81		0
MGLibA_53352	Tekt1	101	0	0	71	268	0	155	0	0	63		0
MGLibA_53353	Tekt1	11	0	0	11	0	0	43	0	0	38		0
MGLibA_53354	Tekt2	16	0	0	35	0	0	45	0	0	55		0
MGLibA_53355	Tekt2	350	0	0	293	0	1	489	0	0	273		0
MGLibA_53356	Tekt2	28	0	0	51	0	0	65	0	0	41		0
MGLibA_53357	Tekt3	0	0	0	8	0	0	76	0	0	5		0
MGLibA_53358	Tekt3	62	0	0	89	0	86	87	0	0	74		1
MGLibA_53359	Tekt3	44	0	0	20	0	0	30	0	0	16		0
MGLibA_53360	Tekt4	178	0	0	139	0	0	60	0	0	111		0
MGLibA_53361	Tekt4	21	0	0	21	369	1	18	0	0	15		0
MGLibA_53362	Tekt4	39	0	0	58	0	0	56	0	0	41		0
MGLibA_53363	Tekt5	40	0	0	58	0	1	36	0	0	94		0
MGLibA_53364	Tekt5	0	0	0	29	0	0	42	0	0	15		0
MGLibA_53365	Tekt5	38	0	0	45	0	0	41	0	34	23		0
MGLibA_53366	Tek	171	0	0	104	0	0	212	0	0	90		0
MGLibA_53367	Tek	120	0	0	92	0	0	122	0	0	134		0
MGLibA_53368	Tek	35	1	0	21	0	0	79	0	0	31		0
MGLibA_53369	Telo2	2	0	0	0	0	0	11	0	0	2		0
MGLibA_53370	Telo2	5	0	0	17	0	0	18	0	0	1		0
MGLibA_53371	Telo2	55	0	0	76	0	0	73	0	0	49		0
MGLibA_53372	Ten1	49	0	0	78	0	0	39	0	0	32		0
MGLibA_53373	Ten1	36	0	0	33	0	0	46	0	0	21		0
MGLibA_53374	Ten1	150	0	0	71	0	0	196	1	0	65		0
MGLibA_53375	Tenc1	94	0	0	107	0	0	102	0	0	100		0
MGLibA_53376	Tenc1	23	0	0	10	0	0	22	0	0	6		0
MGLibA_53377	Tenc1	303	0	0	297	0	0	237	0	0	146		76
MGLibA_53378	Tenm1	53	0	0	63	0	0	92	0	0	72		0
MGLibA_53379	Tenm1	17	0	0	10	0	0	36	0	0	38		0
MGLibA_53380	Tenm1	25	1	0	41	0	0	16	0	0	35		0
MGLibA_53381	Tenm2	80	0	0	57	0	0	57	0	0	42		0
MGLibA_53382	Tenm2	110	0	0	31	0	0	97	0	0	35		0
MGLibA_53383	Tenm2	0	0	0	23	0	0	18	0	0	14		0
MGLibA_53384	Tenm3	186	0	0	133	0	0	156	0	0	123		0
MGLibA_53385	Tenm3	402	0	0	355	0	1	337	0	0	223		0
MGLibA_53386	Tenm3	137	0	0	121	0	0	145	0	0	67		1
MGLibA_53387	Tenm4	324	0	0	227	0	0	308	0	0	209		0
MGLibA_53388	Tenm4	24	0	0	57	0	0	9	0	0	2		0
MGLibA_53389	Tenm4	129	0	0	34	0	0	41	0	0	34		0
MGLibA_53390	Tep1	69	0	0	78	0	0	133	162	0	71		0
MGLibA_53391	Tep1	170	0	0	207	0	0	223	0	0	130		0
MGLibA_53392	Tep1	95	0	0	232	0	0	58	0	0	19		0
MGLibA_53393	Tepp	84	0	0	266	0	0	142	0	0	110		0
MGLibA_53394	Tepp	70	0	0	106	0	0	65	0	0	17		0
MGLibA_53395	Tepp	82	94	0	132	0	0	308	0	0	127		0
MGLibA_53396	Terf1	0	0	0	12	0	0	6	0	0	1		0
MGLibA_53397	Terf1	8	0	0	0	0	0	4	0	0	2		0
MGLibA_53398	Terf1	3	0	0	10	0	0	15	0	0	16		0
MGLibA_53399	Terf2ip	0	0	0	0	0	0	0	0	0	0		0
MGLibA_53400	Terf2ip	30	0	0	5	0	0	28	0	0	26		0
MGLibA_53401	Terf2ip	34	0	0	40	0	0	112	0	0	25		0
MGLibA_53402	Terf2	0	0	0	7	0	0	7	0	0	3		0
MGLibA_53403	Terf2	9	0	0	8	0	0	21	0	0	20		0
MGLibA_53404	Terf2	6	0	0	2	0	0	12	0	0	12		0
MGLibA_53405	Tert	10	0	0	10	0	0	20	0	0	26		0
MGLibA_53406	Tert	37	0	0	116	0	0	109	0	0	91		0
MGLibA_53407	Tert	142	0	0	70	0	0	115	0	0	27		0
MGLibA_53408	Tescl	311	0	0	196	2	0	310	0	0	103		0
MGLibA_53409	Tescl	47	0	0	26	0	0	45	0	0	32		0
MGLibA_53410	Tescl	6	0	0	33	0	0	16	57	0	8		0
MGLibA_53411	Tesc	63	0	0	95	0	0	34	0	0	25		0
MGLibA_53412	Tesc	132	0	0	138	0	0	227	0	0	73		0
MGLibA_53413	Tesc	131	0	0	72	0	0	100	0	0	88		0
MGLibA_53414	Tesk1	178	0	0	64	0	0	129	0	0	65		0
MGLibA_53415	Tesk1	153	0	0	147	0	0	205	0	0	110		0
MGLibA_53416	Tesk1	110	0	0	151	375	0	206	0	0	37		0
MGLibA_53417	Tesk2	63	0	0	28	0	0	8	0	0	9		0
MGLibA_53418	Tesk2	0	0	0	18	0	0	12	0	0	10		0
MGLibA_53419	Tesk2	27	0	0	3	0	0	2	0	0	12		0
MGLibA_53420	Tespa1	3	0	0	2	0	0	2	0	0	0		0
MGLibA_53421	Tespa1	134	0	0	179	1	0	153	0	37	63		0
MGLibA_53422	Tespa1	238	0	0	245	0	0	197	0	0	203		0
MGLibA_53423	Tes	124	132	0	242	0	1	118	0	0	100		0
MGLibA_53424	Tes	15	0	0	92	0	0	54	0	0	40		0
MGLibA_53425	Tes	45	0	0	28	0	0	55	0	0	73		0
MGLibA_53426	Tet1	24	0	0	212	0	0	36	0	0	28		0
MGLibA_53427	Tet1	0	0	0	2	0	0	5	0	0	0		0
MGLibA_53428	Tet1	150	0	96	141	1	0	135	0	56	150		1
MGLibA_53429	Tet2	0	0	0	28	0	0	8	0	0	10		0
MGLibA_53430	Tet2	0	0	0	0	0	0	12	0	0	17		0
MGLibA_53431	Tet2	12	0	0	14	0	0	7	0	0	15		0
MGLibA_53432	Tet3	282	0	0	393	0	0	374	0	23	259		0
MGLibA_53433	Tet3	185	0	0	168	0	0	162	0	0	80		0
MGLibA_53434	Tet3	10	55	1	5	0	0	87	0	0	24		0
MGLibA_53435	Tex101	0	0	0	0	0	0	11	0	0	4		0
MGLibA_53436	Tex101	100	0	0	160	0	0	209	0	46	119		0
MGLibA_53437	Tex101	108	0	0	85	0	0	94	0	0	89		0
MGLibA_53438	Tex10	31	0	0	34	0	0	56	0	0	29		0
MGLibA_53439	Tex10	67	0	0	170	0	0	162	0	0	73		0
MGLibA_53440	Tex10	12	0	0	133	0	0	81	0	0	25		0
MGLibA_53441	Tex11	0	0	0	0	0	0	0	0	0	0		0
MGLibA_53442	Tex11	15	0	0	48	0	34	24	0	0	37		0
MGLibA_53443	Tex11	111	0	0	79	0	0	97	0	0	63		0
MGLibA_53444	Tex12	34	0	0	39	0	0	152	0	0	53		0
MGLibA_53445	Tex12	129	0	0	139	0	0	121	0	0	69		1
MGLibA_53446	Tex12	73	99	1	161	0	50	102	0	0	93		0
MGLibA_53447	Tex13a	27	0	0	39	0	0	42	0	0	30		0
MGLibA_53448	Tex13a	134	178	156	232	0	0	171	0	0	130		0
MGLibA_53449	Tex13a	7	0	0	13	0	0	17	0	0	22		0
MGLibA_53450	Tex13	50	0	0	78	0	0	65	0	0	58		0
MGLibA_53451	Tex13	189	0	0	203	0	1	193	0	0	121		0
MGLibA_53452	Tex13	18	0	0	54	0	0	49	0	0	0		0
MGLibA_53453	Tex14	185	0	0	249	0	0	272	0	0	125		71
MGLibA_53454	Tex14	0	0	0	0	0	0	0	0	0	0		0
MGLibA_53455	Tex14	103	0	0	73	277	2	119	0	0	69		1
MGLibA_53456	Tex15	141	0	0	231	0	0	130	0	0	152		0
MGLibA_53457	Tex15	118	0	0	98	0	0	238	0	0	105		0
MGLibA_53458	Tex15	32	0	0	78	0	0	43	0	0	34		0
MGLibA_53459	Tex16	111	0	0	35	0	0	73	0	0	18		0
MGLibA_53460	Tex16	100	0	0	17	0	0	112	0	0	23		0
MGLibA_53461	Tex16	36	0	0	29	0	0	58	0	0	22		0
MGLibA_53462	Tex19.1	154	0	0	133	0	0	229	0	0	138		0
MGLibA_53463	Tex19.1	70	0	0	57	0	0	50	0	0	57		0
MGLibA_53464	Tex19.1	133	0	0	246	0	0	175	0	0	112		0
MGLibA_53465	Tex19.2	121	0	0	169	0	138	80	0	13	77		1
MGLibA_53466	Tex19.2	12	0	0	0	0	0	33	0	0	19		0
MGLibA_53467	Tex19.2	34	0	0	49	0	0	55	0	0	46		0
MGLibA_53468	Tex21	85	0	0	170	0	0	132	24	0	70		0
MGLibA_53469	Tex21	131	0	0	93	0	0	146	0	0	159		0
MGLibA_53470	Tex21	15	0	0	19	0	0	94	0	0	46		0
MGLibA_53471	Tex22	49	0	0	172	0	0	42	0	28	25		0
MGLibA_53472	Tex22	0	0	0	0	0	0	46	0	0	17		0
MGLibA_53473	Tex22	20	0	0	46	0	0	87	0	0	31		0
MGLibA_53474	Tex24	0	0	0	5	0	0	29	0	0	5		0
MGLibA_53475	Tex24	45	0	0	62	0	0	104	0	0	17		0
MGLibA_53476	Tex24	90	0	0	136	0	0	100	0	0	91		0
MGLibA_53477	Tex261	89	0	0	83	0	0	36	0	0	19		0
MGLibA_53478	Tex261	302	1	142	144	0	0	221	0	0	221		0
MGLibA_53479	Tex261	1	0	0	34	0	0	52	0	0	35		0
MGLibA_53480	Tex264	257	0	0	176	0	0	50	0	0	30		0
MGLibA_53481	Tex264	65	0	0	81	0	0	138	0	0	48		0
MGLibA_53482	Tex264	84	0	0	38	0	0	80	0	0	45		0
MGLibA_53483	Tex26	70	0	0	1	0	0	94	0	0	45		0
MGLibA_53484	Tex26	35	0	0	24	0	0	35	0	0	33		0
MGLibA_53485	Tex26	21	0	0	84	0	0	59	0	0	38		1
MGLibA_53486	Tex28	210	0	0	366	0	0	222	0	0	196		1
MGLibA_53487	Tex28	34	0	0	53	0	0	107	0	0	58		0
MGLibA_53488	Tex28	76	0	0	144	0	0	170	0	0	89		0
MGLibA_53489	Tex29	62	0	0	29	0	0	73	0	0	70		0
MGLibA_53490	Tex29	10	0	0	0	0	0	12	0	0	21		0
MGLibA_53491	Tex29	36	0	0	25	0	0	31	0	0	31		0
MGLibA_53492	Tex2	170	127	0	114	1	0	160	0	11	116		0
MGLibA_53493	Tex2	8	0	0	57	0	0	45	0	0	28		0
MGLibA_53494	Tex2	0	0	0	5	0	0	7	0	32	0		0
MGLibA_53495	Tex30	3	0	0	83	0	33	60	0	0	22		0
MGLibA_53496	Tex30	30	0	0	23	0	0	41	0	0	40		0
MGLibA_53497	Tex30	99	0	0	112	0	0	34	0	0	41		0
MGLibA_53498	Tex33	0	0	0	0	0	0	7	0	0	0		0
MGLibA_53499	Tex33	120	0	0	56	0	0	91	0	0	78		0
MGLibA_53500	Tex33	71	0	0	49	0	0	29	0	0	72		0
MGLibA_53501	Tex35	102	0	0	214	1	0	206	0	0	193		73
MGLibA_53502	Tex35	9	0	0	29	0	0	10	0	0	19		0
MGLibA_53503	Tex35	79	0	0	130	0	0	153	0	0	121		0
MGLibA_53504	Tex36	35	0	0	73	0	0	55	0	0	37		0
MGLibA_53505	Tex36	6	0	0	43	0	0	53	0	0	23		0
MGLibA_53506	Tex36	99	0	0	65	0	0	78	0	0	33		0
MGLibA_53507	Tex37	61	0	0	185	0	0	125	0	0	71		0
MGLibA_53508	Tex37	182	1	0	23	0	0	31	0	0	20		0
MGLibA_53509	Tex37	4	0	0	0	0	0	10	0	0	0		0
MGLibA_53510	Tex38	51	0	0	62	0	0	40	0	0	53		0
MGLibA_53511	Tex38	11	0	0	22	0	0	12	0	15	19		0
MGLibA_53512	Tex38	6	0	0	101	0	0	32	0	0	31		0
MGLibA_53513	Tex40	219	0	0	137	0	0	141	0	8	81		0
MGLibA_53514	Tex40	32	0	0	34	0	0	4	0	0	37		0
MGLibA_53515	Tex40	75	0	0	225	0	0	90	0	0	67		0
MGLibA_53516	Tex9	64	0	0	91	0	0	157	0	0	88		0
MGLibA_53517	Tex9	301	0	0	307	1	0	340	0	1	237		0
MGLibA_53518	Tex9	0	0	0	0	0	0	0	0	0	0		0
MGLibA_53519	Tfam	33	0	0	24	0	0	18	0	0	13		0
MGLibA_53520	Tfam	3	0	0	0	0	0	0	0	0	3		0
MGLibA_53521	Tfam	12	0	0	43	0	0	9	0	0	2		0
MGLibA_53522	Tfap2a	80	0	0	165	0	0	182	0	57	96		0
MGLibA_53523	Tfap2a	6	0	0	0	0	0	4	0	0	5		0
MGLibA_53524	Tfap2a	97	0	0	180	0	0	154	0	0	128		0
MGLibA_53525	Tfap2b	8	0	0	3	0	0	22	0	0	4		0
MGLibA_53526	Tfap2b	14	0	0	32	0	0	15	0	0	17		0
MGLibA_53527	Tfap2b	305	0	0	309	0	0	197	0	0	106		0
MGLibA_53528	Tfap2c	84	0	0	94	0	0	98	1	0	62		0
MGLibA_53529	Tfap2c	336	0	0	234	0	0	384	34	43	227		0
MGLibA_53530	Tfap2c	200	109	1	217	0	0	153	0	0	57		0
MGLibA_53531	Tfap2d	68	0	0	16	0	0	93	0	41	32		0
MGLibA_53532	Tfap2d	88	0	0	110	0	0	58	0	0	44		0
MGLibA_53533	Tfap2d	65	0	0	61	0	0	150	0	0	102		0
MGLibA_53534	Tfap2e	0	0	0	0	0	0	0	0	0	0		0
MGLibA_53535	Tfap2e	0	0	0	14	0	0	7	1	0	9		0
MGLibA_53536	Tfap2e	117	0	0	179	0	0	218	0	0	146		0
MGLibA_53537	Tfap4	47	1	0	81	0	0	104	0	0	33		0
MGLibA_53538	Tfap4	0	0	0	0	0	0	0	0	0	5		0
MGLibA_53539	Tfap4	8	0	0	0	0	0	4	0	0	9		0
MGLibA_53540	Tfb1m	16	0	0	28	0	0	55	0	0	31		0
MGLibA_53541	Tfb1m	318	0	0	375	0	0	377	0	0	195		0
MGLibA_53542	Tfb1m	175	69	0	136	0	0	215	0	0	90		0
MGLibA_53543	Tfb2m	6	0	0	50	0	0	27	0	0	12		0
MGLibA_53544	Tfb2m	0	0	0	3	0	0	19	0	0	2		0
MGLibA_53545	Tfb2m	18	0	0	83	0	0	32	0	0	5		0
MGLibA_53546	Tfcp2l1	79	0	0	165	0	0	118	102	21	108		0
MGLibA_53547	Tfcp2l1	15	0	0	11	0	0	5	0	0	13		0
MGLibA_53548	Tfcp2l1	285	0	1	128	332	0	310	0	21	220		0
MGLibA_53549	Tfcp2	40	0	0	37	0	0	9	0	0	17		0
MGLibA_53550	Tfcp2	215	0	0	129	0	0	155	0	0	88		1
MGLibA_53551	Tfcp2	113	0	0	369	0	0	581	0	22	319		0
MGLibA_53552	Tfdp1	37	0	0	26	0	0	36	0	0	39		0
MGLibA_53553	Tfdp1	15	0	0	35	0	0	27	0	0	28		0
MGLibA_53554	Tfdp1	23	0	0	19	0	0	34	0	0	29		0
MGLibA_53555	Tfdp2	100	0	0	195	0	325	188	0	1	157		0
MGLibA_53556	Tfdp2	107	0	0	31	0	0	86	0	15	43		0
MGLibA_53557	Tfdp2	74	0	0	154	0	0	122	0	0	54		0
MGLibA_53558	Tfe3	12	0	0	49	0	0	41	0	0	23		0
MGLibA_53559	Tfe3	249	0	0	218	0	1	362	0	0	230		0
MGLibA_53560	Tfe3	9	0	0	11	0	0	35	0	0	20		0
MGLibA_53561	Tfeb	55	0	0	14	0	0	48	0	0	25		0
MGLibA_53562	Tfeb	0	0	0	7	0	0	0	0	0	7		0
MGLibA_53563	Tfeb	108	0	0	148	0	0	110	0	0	85		0
MGLibA_53564	Tfec	29	0	0	81	0	0	31	0	0	38		0
MGLibA_53565	Tfec	129	0	0	130	0	0	130	0	7	92		66
MGLibA_53566	Tfec	33	0	0	40	0	0	34	0	0	20		0
MGLibA_53567	Tff1	55	0	0	30	0	0	36	0	0	30		0
MGLibA_53568	Tff1	18	0	0	35	0	0	84	0	0	31		0
MGLibA_53569	Tff1	74	0	0	164	0	0	199	0	0	92		0
MGLibA_53570	Tff2	5	0	0	49	0	0	48	0	0	28		0
MGLibA_53571	Tff2	243	0	0	189	0	0	199	0	0	68		0
MGLibA_53572	Tff2	13	0	0	22	0	0	50	0	0	27		0
MGLibA_53573	Tff3	41	0	0	27	0	0	65	0	43	64		0
MGLibA_53574	Tff3	7	0	0	14	0	0	1	0	0	19		0
MGLibA_53575	Tff3	36	0	0	102	0	0	35	0	0	55		0
MGLibA_53576	Tfg	16	0	1	12	0	0	57	0	0	24		0
MGLibA_53577	Tfg	97	0	0	115	0	0	118	0	0	68		0
MGLibA_53578	Tfg	46	1	0	31	0	0	14	0	0	4		0
MGLibA_53579	Tfip11	10	0	0	11	0	0	30	0	0	25		0
MGLibA_53580	Tfip11	87	0	0	49	0	0	136	0	0	98		0
MGLibA_53581	Tfip11	136	0	0	60	0	0	56	0	0	44		0
MGLibA_53582	Tfpi2	161	0	0	211	0	0	252	66	0	96		0
MGLibA_53583	Tfpi2	83	0	0	40	0	0	125	0	0	168		0
MGLibA_53584	Tfpi2	0	0	0	12	0	0	10	0	0	0		0
MGLibA_53585	Tfpi	15	0	0	35	0	0	36	0	0	53		0
MGLibA_53586	Tfpi	59	0	0	94	0	0	41	0	0	37		0
MGLibA_53587	Tfpi	6	0	0	41	0	0	61	0	0	9		0
MGLibA_53588	Tfpt	82	1	0	102	0	0	104	0	0	47		0
MGLibA_53589	Tfpt	30	0	0	6	0	0	27	0	0	16		0
MGLibA_53590	Tfpt	170	0	0	100	0	0	112	0	0	51		0
MGLibA_53591	Tfr2	10	0	0	0	0	0	42	0	0	41		0
MGLibA_53592	Tfr2	400	0	0	263	0	0	250	0	0	127		0
MGLibA_53593	Tfr2	181	0	0	166	0	0	202	0	18	119		0
MGLibA_53594	Tfrc	23	1	0	90	0	0	133	0	0	71		0
MGLibA_53595	Tfrc	0	0	0	0	0	0	1	0	0	0		0
MGLibA_53596	Tfrc	0	0	0	0	0	0	0	0	0	4		0
MGLibA_53597	Tgds	61	0	0	101	0	0	184	0	0	49		0
MGLibA_53598	Tgds	148	0	0	313	0	0	81	0	0	70		1
MGLibA_53599	Tgds	289	0	0	118	0	0	117	0	0	71		1
MGLibA_53600	Tgfa	0	0	0	30	0	0	32	0	0	9		0
MGLibA_53601	Tgfa	33	0	0	190	0	0	58	0	0	9		0
MGLibA_53602	Tgfa	52	0	0	17	0	0	66	0	0	56		0
MGLibA_53603	Tgfb1i1	54	117	0	77	0	0	37	0	0	36		0
MGLibA_53604	Tgfb1i1	56	0	0	129	0	0	74	0	0	39		0
MGLibA_53605	Tgfb1i1	14	0	0	75	0	0	63	0	0	28		0
MGLibA_53606	Tgfb1	78	0	0	156	1	0	134	0	0	70		0
MGLibA_53607	Tgfb1	1	0	0	39	0	0	28	0	0	1		0
MGLibA_53608	Tgfb1	127	99	0	189	0	0	120	0	0	70		0
MGLibA_53609	Tgfb2	95	0	0	173	0	0	209	0	0	82		0
MGLibA_53610	Tgfb2	13	0	0	129	0	0	120	0	0	69		0
MGLibA_53611	Tgfb2	27	0	0	100	0	0	77	0	0	60		0
MGLibA_53612	Tgfb3	0	0	0	0	0	0	0	0	0	0		0
MGLibA_53613	Tgfb3	66	130	1	144	0	0	100	0	0	62		0
MGLibA_53614	Tgfb3	15	0	0	8	0	0	14	0	42	0		0
MGLibA_53615	Tgfbi	94	139	1	149	0	0	219	0	0	170		0
MGLibA_53616	Tgfbi	151	0	0	147	1	0	160	0	0	142		0
MGLibA_53617	Tgfbi	37	0	0	145	0	0	92	0	0	58		0
MGLibA_53618	Tgfbr1	26	0	0	31	0	0	43	0	0	13		0
MGLibA_53619	Tgfbr1	0	0	0	60	0	0	55	0	0	45		0
MGLibA_53620	Tgfbr1	243	0	0	349	0	0	283	103	0	98		0
MGLibA_53621	Tgfbr2	28	0	0	112	0	0	113	0	0	35		0
MGLibA_53622	Tgfbr2	29	0	0	104	0	0	40	0	0	28		0
MGLibA_53623	Tgfbr2	244	0	0	250	0	0	523	0	0	157		0
MGLibA_53624	Tgfbr3	130	86	2	170	0	0	124	0	0	105		0
MGLibA_53625	Tgfbr3	95	0	1	223	0	0	176	0	0	119		0
MGLibA_53626	Tgfbr3	42	0	0	158	0	0	68	0	17	41		0
MGLibA_53627	Tgfbrap1	23	0	0	60	0	0	53	1	0	18		0
MGLibA_53628	Tgfbrap1	28	0	0	1	0	0	30	0	0	34		0
MGLibA_53629	Tgfbrap1	10	0	0	0	0	0	2	0	0	8		0
MGLibA_53630	Tgif1	81	0	0	25	0	0	52	0	0	67		0
MGLibA_53631	Tgif1	324	0	0	137	0	0	253	0	0	209		0
MGLibA_53632	Tgif1	86	0	0	65	0	0	104	0	0	34		0
MGLibA_53633	Tgif2lx1	23	0	0	17	0	0	25	0	0	39		0
MGLibA_53634	Tgif2lx1	194	0	0	131	0	0	183	0	0	143		0
MGLibA_53635	Tgif2lx1	103	0	0	122	0	0	137	0	0	113		0
MGLibA_53636	Tgif2lx2	212	0	0	125	0	0	170	0	0	158		0
MGLibA_53637	Tgif2lx2	16	0	0	27	0	0	25	0	0	37		0
MGLibA_53638	Tgif2lx2	139	0	0	234	813	4	159	0	0	161		0
MGLibA_53639	Tgif2	21	0	0	2	0	0	8	0	0	0		0
MGLibA_53640	Tgif2	150	1	0	135	0	0	224	0	0	118		0
MGLibA_53641	Tgif2	5	0	0	0	0	0	14	0	0	12		0
MGLibA_53642	Tgm1	92	0	0	119	0	0	85	0	0	55		0
MGLibA_53643	Tgm1	8	0	0	3	0	0	10	0	0	13		0
MGLibA_53644	Tgm1	0	0	0	0	0	0	0	0	0	0		0
MGLibA_53645	Tgm2	27	0	0	77	0	0	187	0	0	85		0
MGLibA_53646	Tgm2	102	0	0	117	0	119	74	0	1	53		0
MGLibA_53647	Tgm2	103	0	0	103	131	0	28	0	0	27		0
MGLibA_53648	Tgm3	187	0	1	51	0	0	145	0	0	52		0
MGLibA_53649	Tgm3	63	0	0	80	0	0	87	51	13	96		61
MGLibA_53650	Tgm3	50	0	0	84	0	0	69	0	0	38		0
MGLibA_53651	Tgm4	20	0	141	28	0	0	50	0	0	31		0
MGLibA_53652	Tgm4	36	0	0	25	0	0	54	0	0	40		0
MGLibA_53653	Tgm4	0	0	0	32	0	0	7	0	0	5		0
MGLibA_53654	Tgm5	113	0	0	93	0	0	180	0	0	85		0
MGLibA_53655	Tgm5	34	0	0	13	0	0	11	0	0	19		0
MGLibA_53656	Tgm5	249	0	0	355	0	0	198	0	0	118		0
MGLibA_53657	Tgm6	117	0	0	89	0	0	145	0	0	69		1
MGLibA_53658	Tgm6	53	0	0	13	0	1	42	0	0	30		0
MGLibA_53659	Tgm6	81	0	0	72	0	0	216	0	0	139		0
MGLibA_53660	Tgm7	22	0	0	1	1	0	39	0	0	17		0
MGLibA_53661	Tgm7	23	0	0	67	0	0	112	1	0	64		0
MGLibA_53662	Tgm7	69	0	0	65	0	0	112	0	0	58		0
MGLibA_53663	Tgoln1	73	0	0	50	0	0	86	0	0	40		0
MGLibA_53664	Tgoln1	39	0	0	53	0	0	56	0	0	18		0
MGLibA_53665	Tgoln1	154	0	0	80	0	85	126	0	0	82		0
MGLibA_53666	Tgoln2	71	0	0	51	0	0	94	0	0	46		0
MGLibA_53667	Tgoln2	53	0	0	46	0	0	46	0	0	16		0
MGLibA_53668	Tgoln2	156	0	0	82	0	82	153	0	0	89		0
MGLibA_53669	Tgs1	25	0	0	68	0	0	36	0	0	15		0
MGLibA_53670	Tgs1	0	0	0	0	0	0	0	0	0	0		0
MGLibA_53671	Tgs1	107	0	0	40	0	0	68	0	0	31		0
MGLibA_53672	Tgtp1	0	0	0	0	0	0	22	0	0	0		0
MGLibA_53673	Tgtp1	55	0	0	8	0	0	47	0	0	27		0
MGLibA_53674	Tgtp1	47	0	0	46	0	0	21	0	0	25		0
MGLibA_53675	Tgtp2	132	0	0	153	0	0	160	0	0	78		0
MGLibA_53676	Tgtp2	10	0	0	41	0	0	60	0	0	23		0
MGLibA_53677	Tgtp2	42	0	0	43	0	0	12	0	0	30		0
MGLibA_53678	Tg	209	0	0	144	1	0	134	0	0	107		0
MGLibA_53679	Tg	87	0	0	48	0	0	99	0	0	56		0
MGLibA_53680	Tg	59	0	0	73	0	0	86	0	0	55		0
MGLibA_53681	Tha1	113	0	0	141	0	0	102	0	0	68		0
MGLibA_53682	Tha1	15	0	0	29	0	0	67	0	0	36		0
MGLibA_53683	Tha1	24	0	0	46	0	0	54	0	0	43		0
MGLibA_53684	Thada	10	0	0	27	0	0	47	0	0	20		0
MGLibA_53685	Thada	0	0	0	35	0	0	3	0	0	0		0
MGLibA_53686	Thada	23	0	0	48	0	0	41	0	0	53		0
MGLibA_53687	Thap11	187	0	0	275	0	0	278	0	0	157		0
MGLibA_53688	Thap11	4	0	0	0	0	0	15	0	0	20		0
MGLibA_53689	Thap11	24	0	0	72	0	0	60	0	0	33		0
MGLibA_53690	Thap1	54	0	0	38	0	0	157	0	0	69		0
MGLibA_53691	Thap1	134	0	1	60	0	0	87	0	0	28		0
MGLibA_53692	Thap1	0	0	0	19	0	0	33	0	0	31		0
MGLibA_53693	Thap2	9	0	0	25	0	0	26	0	0	20		0
MGLibA_53694	Thap2	29	0	0	22	0	0	27	0	0	10		0
MGLibA_53695	Thap2	33	0	0	30	0	0	31	0	0	30		0
MGLibA_53696	Thap3	22	0	0	28	0	0	64	0	0	53		0
MGLibA_53697	Thap3	28	0	0	84	0	0	51	0	0	12		0
MGLibA_53698	Thap3	59	0	0	28	0	0	58	0	0	34		0
MGLibA_53699	Thap4	120	0	0	82	0	0	86	0	20	67		0
MGLibA_53700	Thap4	231	0	0	191	0	0	171	0	0	140		0
MGLibA_53701	Thap4	22	0	0	16	0	0	86	0	0	49		0
MGLibA_53702	Thap7	84	0	0	75	0	0	156	0	0	117		0
MGLibA_53703	Thap7	563	1	0	267	0	0	456	0	0	316		0
MGLibA_53704	Thap7	294	1	0	344	1	0	213	0	0	182		0
MGLibA_53705	Thbd	145	2	1	297	0	0	434	0	23	279		0
MGLibA_53706	Thbd	21	0	0	29	0	0	26	0	0	16		0
MGLibA_53707	Thbd	10	0	0	24	0	0	50	0	0	28		0
MGLibA_53708	Thbs1	46	0	0	11	0	0	30	0	3	29		0
MGLibA_53709	Thbs1	79	0	0	245	0	85	149	0	0	131		0
MGLibA_53710	Thbs1	182	0	0	266	0	0	153	0	0	123		0
MGLibA_53711	Thbs2	14	0	0	22	0	0	17	0	0	17		0
MGLibA_53712	Thbs2	20	0	0	6	0	0	15	0	0	15		0
MGLibA_53713	Thbs2	73	0	0	5	0	0	48	0	0	19		0
MGLibA_53714	Thbs3	0	0	0	15	0	0	15	0	0	4		0
MGLibA_53715	Thbs3	0	94	1	26	0	0	49	0	0	19		0
MGLibA_53716	Thbs3	65	0	0	6	0	0	43	0	0	9		0
MGLibA_53717	Thbs4	104	0	0	74	0	0	95	0	0	66		0
MGLibA_53718	Thbs4	179	0	0	130	0	0	172	0	0	106		0
MGLibA_53719	Thbs4	157	0	0	72	0	0	80	0	0	78		0
MGLibA_53720	Theg	43	0	0	27	0	0	78	0	0	62		0
MGLibA_53721	Theg	52	0	0	22	0	0	42	0	0	27		0
MGLibA_53722	Theg	0	0	0	0	0	0	9	0	0	9		0
MGLibA_53723	Them4	0	0	0	0	0	0	0	0	0	0		0
MGLibA_53724	Them4	186	0	0	201	0	0	228	0	0	101		0
MGLibA_53725	Them4	6	0	0	14	0	0	44	0	0	35		0
MGLibA_53726	Them5	102	0	0	36	0	0	64	0	0	49		0
MGLibA_53727	Them5	0	0	0	0	0	0	1	0	0	6		0
MGLibA_53728	Them5	56	0	0	137	0	0	111	0	0	45		0
MGLibA_53729	Them6	90	0	0	47	0	0	115	0	0	12		0
MGLibA_53730	Them6	59	0	0	36	0	0	90	0	0	83		0
MGLibA_53731	Them6	4	0	0	30	0	0	40	0	0	14		0
MGLibA_53732	Themis2	248	0	0	330	0	0	227	0	0	150		0
MGLibA_53733	Themis2	11	0	0	11	0	0	12	0	0	26		0
MGLibA_53734	Themis2	711	0	0	469	1	1	560	0	0	523		0
MGLibA_53735	Themis3	49	0	0	62	0	0	104	0	0	79		0
MGLibA_53736	Themis3	262	0	0	649	0	0	375	0	0	194		1
MGLibA_53737	Themis3	0	0	0	113	0	38	61	0	0	26		0
MGLibA_53738	Themis	57	0	0	57	0	0	68	0	0	61		0
MGLibA_53739	Themis	178	6	0	202	0	0	275	0	0	311		0
MGLibA_53740	Themis	130	0	0	74	0	0	103	1	0	73		0
MGLibA_53741	Thg1l	8	0	0	8	0	0	48	0	0	9		0
MGLibA_53742	Thg1l	0	0	0	0	0	0	0	0	0	0		0
MGLibA_53743	Thg1l	25	0	0	37	0	0	22	0	0	33		0
MGLibA_53744	Thnsl1	77	0	0	32	0	0	43	0	0	21		0
MGLibA_53745	Thnsl1	32	0	0	64	0	0	82	0	0	47		0
MGLibA_53746	Thnsl1	48	0	0	69	0	0	130	0	0	67		0
MGLibA_53747	Thnsl2	91	0	0	188	0	0	139	0	21	58		0
MGLibA_53748	Thnsl2	44	0	0	59	1	0	125	0	0	94		0
MGLibA_53749	Thnsl2	96	1	0	195	0	0	171	0	19	95		0
MGLibA_53750	Thoc1	5	0	0	27	0	0	18	0	0	12		0
MGLibA_53751	Thoc1	17	0	0	4	0	0	4	0	0	0		0
MGLibA_53752	Thoc1	63	0	0	25	0	0	48	0	0	53		0
MGLibA_53753	Thoc2	21	0	0	0	0	0	18	0	0	5		0
MGLibA_53754	Thoc2	8	0	0	0	0	0	0	0	0	1		0
MGLibA_53755	Thoc2	45	0	0	11	0	0	39	0	0	10		0
MGLibA_53756	Thoc3	2	0	0	24	0	0	21	0	0	3		0
MGLibA_53757	Thoc3	14	0	0	61	0	0	9	0	0	51		0
MGLibA_53758	Thoc3	0	0	0	0	0	0	3	0	0	4		0
MGLibA_53759	Thoc5	11	0	0	20	0	0	52	0	49	5		0
MGLibA_53760	Thoc5	8	0	0	32	0	0	23	0	0	15		0
MGLibA_53761	Thoc5	1	0	0	0	0	0	19	0	0	0		0
MGLibA_53762	Thoc6	128	0	0	100	0	0	86	0	0	53		0
MGLibA_53763	Thoc6	116	0	0	52	0	32	130	0	0	67		0
MGLibA_53764	Thoc6	25	0	0	42	0	0	20	0	0	24		0
MGLibA_53765	Thoc7	0	0	0	9	0	0	17	0	0	2		0
MGLibA_53766	Thoc7	24	0	0	27	0	76	15	0	0	33		0
MGLibA_53767	Thoc7	106	0	0	82	2	0	65	1	0	48		0
MGLibA_53768	Thop1	92	0	0	172	0	0	178	0	0	63		0
MGLibA_53769	Thop1	41	0	0	99	0	0	132	0	0	46		0
MGLibA_53770	Thop1	148	0	0	95	0	0	287	0	0	53		0
MGLibA_53771	Thpo	44	0	0	24	0	0	66	0	0	19		0
MGLibA_53772	Thpo	0	0	0	0	0	0	0	0	0	0		0
MGLibA_53773	Thpo	91	0	0	138	0	0	134	0	0	68		0
MGLibA_53774	Thrap3	0	0	0	0	0	0	0	0	0	0		0
MGLibA_53775	Thrap3	31	0	0	55	0	0	81	0	0	64		0
MGLibA_53776	Thrap3	78	0	0	71	0	0	98	0	0	85		0
MGLibA_53777	Thra	117	1	0	62	0	0	69	0	0	87		1
MGLibA_53778	Thra	124	0	0	113	0	0	268	0	0	157		100
MGLibA_53779	Thra	3	0	0	42	0	0	44	0	16	17		0
MGLibA_53780	Thrb	37	0	0	120	0	0	85	0	0	63		0
MGLibA_53781	Thrb	142	0	0	169	0	0	161	0	0	80		0
MGLibA_53782	Thrb	240	0	0	126	0	1	259	0	0	196		1
MGLibA_53783	Thrsp	49	0	0	85	1	74	165	0	0	132		0
MGLibA_53784	Thrsp	11	0	0	1	0	0	56	0	0	24		0
MGLibA_53785	Thrsp	34	0	0	13	0	0	24	0	0	14		0
MGLibA_53786	Thsd1	291	0	0	149	0	0	259	0	0	173		0
MGLibA_53787	Thsd1	67	0	0	44	0	0	21	0	0	48		0
MGLibA_53788	Thsd1	39	0	0	29	0	0	92	0	0	24		0
MGLibA_53789	Thsd4	70	0	0	105	0	0	52	0	0	49		0
MGLibA_53790	Thsd4	102	0	0	87	0	0	85	0	0	10		1
MGLibA_53791	Thsd4	47	0	0	165	0	0	114	0	0	73		0
MGLibA_53792	Thsd7a	142	1	0	152	0	424	200	0	0	79		0
MGLibA_53793	Thsd7a	200	0	0	146	0	0	182	0	0	153		0
MGLibA_53794	Thsd7a	38	0	0	53	0	1	150	0	0	115		0
MGLibA_53795	Thsd7b	60	0	0	33	0	0	0	0	0	5		0
MGLibA_53796	Thsd7b	0	0	0	1	0	0	1	0	0	6		0
MGLibA_53797	Thsd7b	265	0	1	145	0	0	119	0	0	126		0
MGLibA_53798	Thtpa	84	0	0	45	0	0	131	0	0	49		0
MGLibA_53799	Thtpa	37	0	0	43	0	0	40	0	0	34		0
MGLibA_53800	Thtpa	11	0	0	93	0	0	33	0	0	17		0
MGLibA_53801	Thumpd1	55	0	0	14	0	0	14	0	0	32		0
MGLibA_53802	Thumpd1	86	0	0	56	0	0	47	0	0	63		0
MGLibA_53803	Thumpd1	53	0	1	226	0	0	112	0	0	68		0
MGLibA_53804	Thumpd2	11	0	0	4	0	0	11	0	0	15		0
MGLibA_53805	Thumpd2	70	0	0	109	0	0	56	0	0	57		0
MGLibA_53806	Thumpd2	58	0	0	167	0	0	120	0	0	99		1
MGLibA_53807	Thumpd3	16	0	0	36	0	0	32	0	0	18		0
MGLibA_53808	Thumpd3	142	0	0	74	0	0	94	0	0	43		0
MGLibA_53809	Thumpd3	12	0	0	8	0	0	42	0	0	9		0
MGLibA_53810	Thy1	15	0	0	9	0	0	30	0	0	2		0
MGLibA_53811	Thy1	179	0	0	162	0	0	167	0	0	82		139
MGLibA_53812	Thy1	210	0	0	152	0	0	161	0	0	102		0
MGLibA_53813	Thyn1	183	0	0	52	0	0	135	0	0	55		0
MGLibA_53814	Thyn1	257	0	0	159	0	109	210	0	0	74		0
MGLibA_53815	Thyn1	142	0	0	170	0	0	172	0	22	100		0
MGLibA_53816	Th	29	0	0	93	0	0	75	0	0	56		0
MGLibA_53817	Th	135	0	0	124	0	0	182	0	0	132		0
MGLibA_53818	Th	57	0	0	73	0	0	60	0	0	41		0
MGLibA_53819	Tia1	12	0	0	70	0	0	52	0	0	57		0
MGLibA_53820	Tia1	121	0	0	181	0	0	123	0	0	33		0
MGLibA_53821	Tia1	23	0	0	33	0	0	25	0	0	24		0
MGLibA_53822	Tial1	56	0	0	42	0	0	93	0	0	57		0
MGLibA_53823	Tial1	106	0	0	134	0	0	97	0	0	46		0
MGLibA_53824	Tial1	25	0	0	22	0	0	11	0	0	6		0
MGLibA_53825	Tiam1	39	0	0	26	0	0	5	0	0	21		0
MGLibA_53826	Tiam1	160	0	0	128	0	0	274	0	0	103		0
MGLibA_53827	Tiam1	49	0	0	43	0	0	95	0	0	105		0
MGLibA_53828	Tiam2	33	0	0	90	0	0	80	0	0	47		0
MGLibA_53829	Tiam2	149	0	0	75	0	0	93	0	0	72		0
MGLibA_53830	Tiam2	28	0	0	53	0	0	52	0	0	37		0
MGLibA_53831	Ticam1	21	0	0	44	0	0	24	0	0	10		0
MGLibA_53832	Ticam1	7	0	0	0	0	0	5	0	0	32		0
MGLibA_53833	Ticam1	82	0	0	53	0	0	49	0	0	37		0
MGLibA_53834	Ticam2	40	0	0	61	0	0	23	0	0	38		0
MGLibA_53835	Ticam2	119	0	0	32	0	0	48	0	0	68		0
MGLibA_53836	Ticam2	85	0	0	37	0	0	129	0	0	78		0
MGLibA_53837	Ticrr	22	0	0	0	0	0	0	0	0	4		0
MGLibA_53838	Ticrr	6	0	0	22	0	0	8	0	0	10		0
MGLibA_53839	Ticrr	50	0	0	190	0	0	44	0	0	20		0
MGLibA_53840	Tie1	107	0	0	220	0	0	307	0	0	208		0
MGLibA_53841	Tie1	0	0	0	0	0	0	2	0	0	5		0
MGLibA_53842	Tie1	34	0	0	14	0	0	45	0	0	13		0
MGLibA_53843	Tifab	147	0	0	79	0	0	49	0	0	59		0
MGLibA_53844	Tifab	150	0	0	182	0	0	182	0	0	134		0
MGLibA_53845	Tifab	215	0	0	423	0	0	418	0	19	238		0
MGLibA_53846	Tifa	54	0	0	0	0	0	51	0	0	33		0
MGLibA_53847	Tifa	39	0	0	4	0	0	45	0	0	5		0
MGLibA_53848	Tifa	26	0	0	18	0	0	37	0	0	22		0
MGLibA_53849	Tigd2	176	0	0	148	0	0	160	0	0	77		0
MGLibA_53850	Tigd2	28	0	0	25	0	0	48	0	0	25		0
MGLibA_53851	Tigd2	97	0	0	25	0	0	187	0	0	72		0
MGLibA_53852	Tigd3	323	1	1	352	0	0	438	37	0	222		0
MGLibA_53853	Tigd3	51	0	0	153	0	1	63	0	0	22		0
MGLibA_53854	Tigd3	105	0	0	324	0	0	235	0	0	81		52
MGLibA_53855	Tigd4	35	0	0	61	0	0	76	0	0	36		0
MGLibA_53856	Tigd4	3	0	0	13	0	0	17	0	0	5		0
MGLibA_53857	Tigd4	3	0	0	1	0	0	18	0	0	20		0
MGLibA_53858	Tigd5	66	0	0	63	0	0	152	0	0	45		0
MGLibA_53859	Tigd5	97	3	0	72	0	0	205	0	0	83		7245
MGLibA_53860	Tigd5	64	0	0	105	0	0	139	0	0	79		120
MGLibA_53861	Tigit	0	0	0	22	0	0	33	0	0	11		0
MGLibA_53862	Tigit	104	0	0	105	0	0	99	0	0	60		0
MGLibA_53863	Tigit	77	0	0	85	0	0	63	0	0	18		0
MGLibA_53864	Timd2	6	0	0	0	0	0	0	0	0	0		0
MGLibA_53865	Timd2	5	0	0	3	0	0	18	0	0	6		0
MGLibA_53866	Timd2	35	0	0	95	0	0	92	0	0	33		0
MGLibA_53867	Timd4	0	0	0	69	0	0	27	0	0	24		0
MGLibA_53868	Timd4	0	0	0	0	0	0	1	0	0	3		0
MGLibA_53869	Timd4	244	0	0	179	0	0	130	0	0	65		0
MGLibA_53870	Timeless	62	9	0	77	0	0	33	0	0	37		0
MGLibA_53871	Timeless	14	0	0	3	0	0	21	0	0	13		0
MGLibA_53872	Timeless	42	0	0	0	0	0	115	0	0	5		0
MGLibA_53873	Timm10b	25	0	0	69	0	0	97	0	10	43		0
MGLibA_53874	Timm10b	27	0	0	74	0	0	91	0	14	101		0
MGLibA_53875	Timm10b	20	0	0	79	0	0	113	0	0	44		0
MGLibA_53876	Timm10	62	0	0	181	0	0	97	0	0	37		0
MGLibA_53877	Timm10	6	0	0	23	0	0	17	0	0	1		0
MGLibA_53878	Timm10	16	0	0	19	0	0	32	0	0	6		0
MGLibA_53879	Timm13	90	0	0	58	0	0	116	0	0	66		0
MGLibA_53880	Timm13	30	0	0	20	0	0	70	0	0	27		0
MGLibA_53881	Timm13	51	0	0	62	0	0	44	0	0	18		0
MGLibA_53882	Timm17a	53	0	0	74	0	0	114	0	0	105		0
MGLibA_53883	Timm17a	196	0	0	370	150	0	239	0	0	83		96
MGLibA_53884	Timm17a	0	0	0	0	0	0	0	0	0	0		0
MGLibA_53885	Timm17b	7	0	0	8	0	0	39	0	0	19		0
MGLibA_53886	Timm17b	58	0	0	62	0	0	113	0	0	28		0
MGLibA_53887	Timm17b	60	0	0	121	0	51	150	0	0	102		1
MGLibA_53888	Timm21	20	0	0	50	0	0	44	0	0	44		0
MGLibA_53889	Timm21	24	0	0	15	0	0	116	0	0	69		0
MGLibA_53890	Timm21	5	0	0	25	0	0	16	0	0	26		0
MGLibA_53891	Timm22	0	0	0	1	0	0	2	0	0	0		0
MGLibA_53892	Timm22	8	0	0	21	0	0	24	0	0	11		0
MGLibA_53893	Timm22	24	0	0	28	0	0	67	0	8	82		0
MGLibA_53894	Timm23	0	0	0	29	0	0	7	0	0	28		0
MGLibA_53895	Timm23	6	0	0	7	0	92	7	0	0	5		0
MGLibA_53896	Timm23	0	0	0	27	0	0	50	0	0	6		0
MGLibA_53897	Timm44	140	0	0	113	1	0	159	0	0	119		0
MGLibA_53898	Timm44	14	0	0	9	1	0	7	0	0	7		0
MGLibA_53899	Timm44	0	0	0	0	0	0	0	0	0	0		0
MGLibA_53900	Timm50	15	0	0	25	0	0	14	42	0	3		0
MGLibA_53901	Timm50	12	0	0	30	0	0	24	0	0	29		0
MGLibA_53902	Timm50	155	0	0	99	0	0	117	0	0	96		0
MGLibA_53903	Timm8a1	102	0	0	71	0	0	89	0	0	22		0
MGLibA_53904	Timm8a1	103	0	0	140	0	0	90	0	0	43		0
MGLibA_53905	Timm8a1	34	0	0	64	0	0	110	0	0	53		324
MGLibA_53906	Timm8a2	313	0	0	419	0	0	241	0	0	141		0
MGLibA_53907	Timm8a2	147	0	0	232	1	0	276	0	1	142		0
MGLibA_53908	Timm8a2	44	0	0	28	0	0	89	0	0	37		0
MGLibA_53909	Timm8b	31	0	0	0	0	0	31	0	0	2		0
MGLibA_53910	Timm8b	54	0	0	30	0	0	85	0	0	43		0
MGLibA_53911	Timm8b	212	0	0	163	284	1	202	0	0	124		0
MGLibA_53912	Timm9	285	90	1	331	0	0	281	0	0	270		0
MGLibA_53913	Timm9	15	0	0	6	0	0	33	0	0	57		0
MGLibA_53914	Timm9	0	0	0	0	0	0	4	0	0	0		0
MGLibA_53915	Timmdc1	1	0	0	30	0	0	11	0	0	4		0
MGLibA_53916	Timmdc1	3	0	0	8	0	0	18	0	0	3		0
MGLibA_53917	Timmdc1	28	0	0	26	0	0	53	0	0	58		0
MGLibA_53918	Timp1	44	0	0	88	0	0	55	0	0	9		0
MGLibA_53919	Timp1	111	0	0	187	0	1	141	0	37	80		0
MGLibA_53920	Timp1	143	0	0	281	0	0	264	0	0	142		0
MGLibA_53921	Timp2	141	0	0	115	0	0	165	52	0	92		0
MGLibA_53922	Timp2	50	0	0	9	0	0	24	0	0	22		0
MGLibA_53923	Timp2	31	0	0	26	0	0	6	0	0	17		1
MGLibA_53924	Timp3	125	0	0	188	0	0	103	0	0	90		0
MGLibA_53925	Timp3	6	0	0	60	0	0	50	0	0	46		0
MGLibA_53926	Timp3	127	119	0	397	0	0	231	0	0	177		0
MGLibA_53927	Timp4	317	0	0	147	0	0	322	0	0	225		0
MGLibA_53928	Timp4	42	0	0	0	0	0	0	0	0	14		0
MGLibA_53929	Timp4	32	0	0	121	0	0	36	0	0	28		0
MGLibA_53930	Tinagl1	104	0	0	144	0	184	158	0	0	60		0
MGLibA_53931	Tinagl1	18	0	0	51	0	0	18	0	0	4		0
MGLibA_53932	Tinagl1	31	0	0	78	0	0	50	0	0	27		0
MGLibA_53933	Tinag	9	0	0	24	0	0	42	0	0	14		0
MGLibA_53934	Tinag	9	0	0	55	0	0	21	0	0	13		0
MGLibA_53935	Tinag	185	0	0	278	0	0	376	0	0	224		0
MGLibA_53936	Tinf2	0	0	0	0	0	0	0	0	0	0		0
MGLibA_53937	Tinf2	20	0	0	40	0	0	47	0	0	33		0
MGLibA_53938	Tinf2	39	0	0	2	0	0	32	0	0	50		0
MGLibA_53939	Tiparp	28	0	0	0	0	0	30	0	0	23		0
MGLibA_53940	Tiparp	14	0	0	39	0	0	80	0	0	25		0
MGLibA_53941	Tiparp	38	0	0	15	0	0	72	0	0	37		0
MGLibA_53942	Tipin	55	0	0	53	0	0	33	0	0	27		0
MGLibA_53943	Tipin	0	0	1	22	0	0	10	0	0	2		0
MGLibA_53944	Tipin	47	0	0	50	0	0	95	0	0	47		0
MGLibA_53945	Tiprl	5	0	0	36	0	0	23	0	0	1		0
MGLibA_53946	Tiprl	28	0	0	6	0	0	55	0	0	12		0
MGLibA_53947	Tiprl	14	0	0	6	0	0	28	0	0	5		0
MGLibA_53948	Tirap	160	0	0	115	0	0	224	0	0	196		0
MGLibA_53949	Tirap	138	130	1	161	0	0	114	0	0	98		0
MGLibA_53950	Tirap	35	0	0	57	0	0	35	0	0	27		0
MGLibA_53951	Tjap1	0	0	0	0	0	0	0	0	0	6		0
MGLibA_53952	Tjap1	415	0	0	185	0	0	300	0	0	189		0
MGLibA_53953	Tjap1	57	0	0	58	0	0	71	0	0	51		0
MGLibA_53954	Tjp1	60	0	0	45	0	0	59	0	0	54		0
MGLibA_53955	Tjp1	150	0	0	81	0	0	132	0	0	87		0
MGLibA_53956	Tjp1	52	70	0	38	0	1	86	0	0	47		0
MGLibA_53957	Tjp2	63	0	0	29	0	0	82	0	0	37		0
MGLibA_53958	Tjp2	45	0	0	90	0	0	33	0	0	47		0
MGLibA_53959	Tjp2	25	0	0	19	0	1	54	0	0	18		0
MGLibA_53960	Tjp3	0	0	0	31	0	0	12	0	0	10		0
MGLibA_53961	Tjp3	89	0	0	44	0	0	28	0	0	20		1
MGLibA_53962	Tjp3	99	0	0	73	0	0	131	0	0	49		0
MGLibA_53963	Tk1	98	0	0	73	0	0	96	0	0	77		0
MGLibA_53964	Tk1	0	0	0	0	0	0	10	0	0	6		0
MGLibA_53965	Tk1	210	0	0	295	128	26	161	21	1	108		0
MGLibA_53966	Tk2	7	0	0	0	0	0	35	0	0	2		0
MGLibA_53967	Tk2	6	0	0	10	0	0	26	0	0	4		0
MGLibA_53968	Tk2	176	0	0	63	0	0	95	0	0	75		0
MGLibA_53969	Tktl1	31	0	0	10	0	0	30	0	0	8		0
MGLibA_53970	Tktl1	407	0	0	338	0	0	399	0	0	161		0
MGLibA_53971	Tktl1	6	0	0	35	0	0	61	0	0	37		0
MGLibA_53972	Tktl2	78	0	0	64	0	0	79	0	0	18		0
MGLibA_53973	Tktl2	149	0	0	142	0	0	208	0	0	82		0
MGLibA_53974	Tktl2	59	0	0	4	0	0	21	0	0	21		0
MGLibA_53975	Tkt	36	0	0	24	0	0	145	0	20	40		0
MGLibA_53976	Tkt	53	0	0	21	0	0	97	0	0	62		0
MGLibA_53977	Tkt	57	0	0	69	0	0	91	0	0	96		0
MGLibA_53978	Tlcd1	88	0	0	157	0	0	123	0	0	60		0
MGLibA_53979	Tlcd1	129	0	0	86	0	0	170	0	13	89		0
MGLibA_53980	Tlcd1	100	0	0	39	0	0	185	0	0	110		0
MGLibA_53981	Tlcd2	55	0	0	24	149	1	71	0	0	89		1
MGLibA_53982	Tlcd2	16	0	0	47	0	0	12	0	0	21		0
MGLibA_53983	Tlcd2	35	0	0	48	0	0	43	0	0	22		0
MGLibA_53984	Tldc1	353	0	0	405	0	0	409	0	35	357		0
MGLibA_53985	Tldc1	137	0	0	168	0	0	170	0	35	92		0
MGLibA_53986	Tldc1	181	0	0	110	0	0	181	0	0	67		0
MGLibA_53987	Tldc2	28	0	0	27	0	0	44	0	0	29		0
MGLibA_53988	Tldc2	59	1	0	22	0	0	97	0	0	20		0
MGLibA_53989	Tldc2	33	0	0	28	0	0	28	0	0	23		0
MGLibA_53990	Tle1	251	0	0	27	0	0	24	0	0	32		0
MGLibA_53991	Tle1	8	0	0	7	0	0	2	0	0	10		0
MGLibA_53992	Tle1	29	0	0	0	0	0	15	0	0	0		0
MGLibA_53993	Tle2	111	0	0	155	0	54	103	0	0	71		0
MGLibA_53994	Tle2	61	0	0	121	0	0	118	0	0	23		0
MGLibA_53995	Tle2	42	0	0	7	1	0	17	0	0	8		0
MGLibA_53996	Tle3	92	0	0	119	0	0	150	0	0	94		0
MGLibA_53997	Tle3	115	0	0	119	0	0	167	0	0	74		0
MGLibA_53998	Tle3	85	0	0	21	0	0	71	0	0	44		0
MGLibA_53999	Tle4	142	0	0	121	0	0	98	0	0	85		0
MGLibA_54000	Tle4	293	0	0	444	0	0	168	0	0	229		0
MGLibA_54001	Tle4	764	1	0	713	0	0	321	0	0	373		0
MGLibA_54002	Tle6	42	0	0	187	0	0	114	0	0	64		0
MGLibA_54003	Tle6	45	0	0	54	0	0	130	0	0	19		0
MGLibA_54004	Tle6	108	0	0	15	0	0	32	0	0	42		0
MGLibA_54005	Tlk1	98	0	0	96	0	0	167	0	9	109		0
MGLibA_54006	Tlk1	28	0	0	51	0	0	20	0	0	10		0
MGLibA_54007	Tlk1	63	0	0	27	0	0	42	0	0	17		81
MGLibA_54008	Tlk2	20	0	0	8	0	0	33	0	0	20		0
MGLibA_54009	Tlk2	103	0	0	113	0	0	157	0	0	175		1
MGLibA_54010	Tlk2	254	0	0	161	0	0	133	1	0	81		0
MGLibA_54011	Tll1	48	0	137	152	0	0	138	0	0	120		0
MGLibA_54012	Tll1	24	0	0	0	0	0	33	0	0	5		0
MGLibA_54013	Tll1	43	0	0	12	0	0	48	0	0	28		0
MGLibA_54014	Tll2	7	0	0	0	0	0	0	0	0	17		0
MGLibA_54015	Tll2	0	0	0	0	0	0	2	0	0	0		0
MGLibA_54016	Tll2	50	0	0	261	0	0	153	0	0	97		0
MGLibA_54017	Tln1	0	0	0	80	0	0	84	0	0	38		0
MGLibA_54018	Tln1	93	0	0	185	0	0	90	0	0	64		0
MGLibA_54019	Tln1	189	1	0	107	0	0	113	0	0	78		0
MGLibA_54020	Tln2	0	0	0	15	0	0	5	0	0	3		0
MGLibA_54021	Tln2	268	0	0	247	0	0	286	0	0	136		0
MGLibA_54022	Tln2	63	0	0	93	0	0	118	0	11	55		0
MGLibA_54023	Tlr11	68	0	0	11	0	0	61	0	0	31		0
MGLibA_54024	Tlr11	87	0	0	1	0	0	16	0	0	8		0
MGLibA_54025	Tlr11	22	0	0	39	0	0	76	0	0	70		0
MGLibA_54026	Tlr12	50	0	0	85	0	0	31	0	0	24		0
MGLibA_54027	Tlr12	219	0	0	182	0	0	241	0	0	119		88
MGLibA_54028	Tlr12	161	0	0	227	0	0	244	0	12	121		0
MGLibA_54029	Tlr13	508	0	1	490	1	0	462	0	68	395		0
MGLibA_54030	Tlr13	44	0	0	95	0	0	123	0	0	136		0
MGLibA_54031	Tlr13	194	0	0	221	0	0	174	0	0	131		0
MGLibA_54032	Tlr1	406	1	0	156	0	0	323	0	0	88		0
MGLibA_54033	Tlr1	223	0	0	128	0	0	185	0	0	102		0
MGLibA_54034	Tlr1	0	0	0	0	0	0	9	0	0	27		0
MGLibA_54035	Tlr2	27	0	0	58	0	0	47	0	0	19		0
MGLibA_54036	Tlr2	166	0	0	221	0	0	211	0	0	171		0
MGLibA_54037	Tlr2	133	0	0	142	0	0	109	0	0	119		0
MGLibA_54038	Tlr3	0	0	0	13	0	0	53	0	0	7		0
MGLibA_54039	Tlr3	62	0	0	65	0	0	83	0	0	41		102
MGLibA_54040	Tlr3	60	0	0	30	0	3	23	0	0	49		0
MGLibA_54041	Tlr4	241	0	0	150	0	0	207	0	0	84		0
MGLibA_54042	Tlr4	52	0	0	43	0	0	57	0	0	37		0
MGLibA_54043	Tlr4	111	0	0	111	0	0	220	0	0	155		0
MGLibA_54044	Tlr5	0	0	0	0	0	0	0	0	0	0		0
MGLibA_54045	Tlr5	64	0	0	41	0	0	34	0	0	23		0
MGLibA_54046	Tlr5	43	0	0	137	0	0	67	0	16	13		0
MGLibA_54047	Tlr6	54	0	0	0	0	0	28	0	0	6		0
MGLibA_54048	Tlr6	92	0	0	108	0	0	151	0	0	113		0
MGLibA_54049	Tlr6	147	0	0	88	0	0	94	0	0	136		0
MGLibA_54050	Tlr7	113	0	0	98	0	0	81	0	25	64		0
MGLibA_54051	Tlr7	258	0	0	465	0	0	244	1	0	162		0
MGLibA_54052	Tlr7	127	0	0	198	0	0	145	0	0	53		0
MGLibA_54053	Tlr8	75	0	0	54	0	0	12	0	0	30		0
MGLibA_54054	Tlr8	0	0	0	17	0	0	18	0	0	9		0
MGLibA_54055	Tlr8	244	0	0	67	0	0	195	0	20	80		0
MGLibA_54056	Tlr9	0	0	0	0	0	0	8	0	0	24		0
MGLibA_54057	Tlr9	0	0	0	0	0	0	0	0	0	0		0
MGLibA_54058	Tlr9	0	0	0	0	0	0	0	0	0	0		0
MGLibA_54059	Tlx1	39	0	0	165	0	0	169	0	0	49		0
MGLibA_54060	Tlx1	0	0	0	0	0	0	5	0	0	7		0
MGLibA_54061	Tlx1	48	0	0	169	0	0	172	0	0	77		0
MGLibA_54062	Tlx2	81	0	0	49	0	0	87	0	0	31		0
MGLibA_54063	Tlx2	0	0	0	7	0	0	44	0	0	20		0
MGLibA_54064	Tlx2	19	0	0	62	0	0	43	0	0	16		0
MGLibA_54065	Tlx3	27	0	0	10	0	0	84	0	0	33		0
MGLibA_54066	Tlx3	114	0	0	140	0	0	51	0	19	80		0
MGLibA_54067	Tlx3	116	0	0	193	0	0	190	0	0	140		0
MGLibA_54068	Tm2d1	51	0	0	92	0	0	14	0	0	20		0
MGLibA_54069	Tm2d1	59	0	0	67	0	0	92	0	0	64		0
MGLibA_54070	Tm2d1	64	0	0	31	0	0	49	0	0	40		0
MGLibA_54071	Tm2d2	21	0	0	43	0	0	56	0	0	34		0
MGLibA_54072	Tm2d2	0	0	0	6	0	0	8	0	0	17		0
MGLibA_54073	Tm2d2	18	0	0	4	0	0	3	0	0	10		0
MGLibA_54074	Tm2d3	49	0	124	114	0	0	115	49	1	61		0
MGLibA_54075	Tm2d3	18	0	0	74	0	1	114	0	0	77		0
MGLibA_54076	Tm2d3	20	0	0	21	0	0	25	0	0	7		0
MGLibA_54077	Tm4sf19	37	0	0	117	0	0	92	0	0	30		0
MGLibA_54078	Tm4sf19	84	0	0	328	282	1	214	0	0	122		0
MGLibA_54079	Tm4sf19	82	0	0	112	0	0	148	0	0	68		0
MGLibA_54080	Tm4sf1	33	0	0	32	0	0	29	0	0	58		0
MGLibA_54081	Tm4sf1	23	0	0	52	0	0	13	0	0	21		1
MGLibA_54082	Tm4sf1	68	0	0	79	0	0	169	0	0	74		0
MGLibA_54083	Tm4sf20	41	0	0	87	0	0	46	0	0	38		0
MGLibA_54084	Tm4sf20	270	0	0	342	1	0	323	0	0	196		1
MGLibA_54085	Tm4sf20	13	0	0	0	0	0	4	0	0	10		0
MGLibA_54086	Tm4sf4	72	0	0	29	0	0	83	0	0	35		0
MGLibA_54087	Tm4sf4	74	0	0	26	0	0	56	0	0	55		0
MGLibA_54088	Tm4sf4	0	0	0	0	0	0	0	0	0	3		0
MGLibA_54089	Tm4sf5	125	0	0	110	0	0	120	0	0	77		0
MGLibA_54090	Tm4sf5	22	0	0	8	0	0	27	0	0	32		0
MGLibA_54091	Tm4sf5	103	233	1	235	0	0	118	0	0	120		0
MGLibA_54092	Tm6sf1	21	0	0	4	0	0	24	0	0	24		0
MGLibA_54093	Tm6sf1	233	0	0	244	0	0	163	0	10	136		0
MGLibA_54094	Tm6sf1	62	0	0	13	0	0	51	0	0	30		0
MGLibA_54095	Tm6sf2	112	0	0	109	0	0	204	0	0	86		0
MGLibA_54096	Tm6sf2	150	0	0	137	0	0	82	0	0	60		0
MGLibA_54097	Tm6sf2	37	0	0	206	0	0	135	0	0	59		0
MGLibA_54098	Tm7sf2	28	0	0	0	0	0	26	0	0	4		0
MGLibA_54099	Tm7sf2	84	99	0	99	0	0	82	0	0	62		0
MGLibA_54100	Tm7sf2	0	0	0	36	0	0	11	0	0	16		0
MGLibA_54101	Tm7sf3	138	0	0	35	0	0	114	0	0	29		0
MGLibA_54102	Tm7sf3	138	0	0	71	0	139	86	0	0	76		0
MGLibA_54103	Tm7sf3	118	0	0	136	0	0	169	0	0	101		0
MGLibA_54104	Tm9sf1	90	0	0	115	1	0	142	0	0	104		0
MGLibA_54105	Tm9sf1	81	0	0	74	0	0	150	0	0	69		0
MGLibA_54106	Tm9sf1	210	0	0	114	0	0	129	0	0	125		0
MGLibA_54107	Tm9sf2	1	0	0	3	0	0	10	0	0	3		0
MGLibA_54108	Tm9sf2	76	0	0	353	0	0	92	0	0	52		0
MGLibA_54109	Tm9sf2	13	0	0	25	0	0	44	0	4	36		0
MGLibA_54110	Tm9sf3	58	0	0	99	0	0	61	0	0	26		0
MGLibA_54111	Tm9sf3	11	0	0	32	0	0	50	0	0	58		0
MGLibA_54112	Tm9sf3	26	0	0	105	0	0	131	0	0	91		0
MGLibA_54113	Tm9sf4	29	0	0	17	1	0	50	0	0	22		0
MGLibA_54114	Tm9sf4	42	0	0	47	0	0	28	0	0	39		0
MGLibA_54115	Tm9sf4	246	0	1	172	0	0	205	0	23	110		0
MGLibA_54116	Tma16	0	0	0	1	0	0	0	0	0	1		0
MGLibA_54117	Tma16	7	59	0	1	0	0	0	0	0	7		0
MGLibA_54118	Tma16	35	0	0	11	0	0	32	0	0	27		0
MGLibA_54119	Tma7	165	0	0	333	0	0	258	0	0	193		0
MGLibA_54120	Tma7	56	0	0	21	0	0	29	0	0	37		0
MGLibA_54121	Tma7	103	0	0	159	332	0	182	0	0	173		0
MGLibA_54122	Tmbim1	0	0	0	0	0	0	0	0	0	1		0
MGLibA_54123	Tmbim1	16	0	0	124	0	1	31	0	0	47		0
MGLibA_54124	Tmbim1	250	105	0	286	0	0	383	0	48	178		0
MGLibA_54125	Tmbim4	121	0	0	99	0	0	121	0	0	84		0
MGLibA_54126	Tmbim4	81	0	0	75	0	0	81	0	0	85		86
MGLibA_54127	Tmbim4	25	0	0	15	0	0	19	0	0	18		0
MGLibA_54128	Tmbim6	24	0	0	27	0	0	59	0	0	62		0
MGLibA_54129	Tmbim6	299	0	0	208	0	0	342	1	33	244		0
MGLibA_54130	Tmbim6	19	0	0	95	0	0	118	0	0	64		0
MGLibA_54131	Tmbim7	33	0	0	204	0	0	139	0	0	123		0
MGLibA_54132	Tmbim7	68	1	0	24	0	0	41	0	0	37		0
MGLibA_54133	Tmbim7	9	0	0	2	0	0	25	0	0	9		0
MGLibA_54134	Tmc1	58	0	0	15	0	0	69	0	0	6		0
MGLibA_54135	Tmc1	27	0	0	24	0	0	30	0	0	13		0
MGLibA_54136	Tmc1	84	0	0	90	0	0	152	0	0	40		0
MGLibA_54137	Tmc2	294	0	0	214	1	0	226	0	0	171		0
MGLibA_54138	Tmc2	44	0	0	8	0	0	14	0	0	2		0
MGLibA_54139	Tmc2	39	0	0	15	0	0	34	0	0	52		0
MGLibA_54140	Tmc3	51	0	0	25	0	0	28	0	0	55		0
MGLibA_54141	Tmc3	36	0	0	54	242	0	115	0	0	66		0
MGLibA_54142	Tmc3	181	0	0	352	0	0	269	0	0	213		0
MGLibA_54143	Tmc4	175	0	0	271	0	0	153	0	0	124		0
MGLibA_54144	Tmc4	22	0	0	45	0	0	73	0	0	66		0
MGLibA_54145	Tmc4	21	0	0	53	0	0	36	0	0	7		0
MGLibA_54146	Tmc5	102	0	0	25	1	0	93	0	0	28		0
MGLibA_54147	Tmc5	64	0	0	76	2	0	28	0	0	55		0
MGLibA_54148	Tmc5	91	0	0	62	0	0	186	0	0	69		0
MGLibA_54149	Tmc6	1	0	0	29	0	0	53	0	0	29		0
MGLibA_54150	Tmc6	13	0	0	34	2	0	138	0	0	92		0
MGLibA_54151	Tmc6	206	0	0	193	0	0	196	0	0	79		0
MGLibA_54152	Tmc7	323	0	0	330	0	0	327	0	0	221		0
MGLibA_54153	Tmc7	43	0	0	62	0	0	10	0	0	25		0
MGLibA_54154	Tmc7	38	0	0	107	0	0	113	0	0	51		0
MGLibA_54155	Tmc8	52	0	0	123	0	0	181	0	0	52		0
MGLibA_54156	Tmc8	14	0	0	39	0	0	35	0	0	22		0
MGLibA_54157	Tmc8	286	0	0	226	0	0	294	0	0	172		0
MGLibA_54158	Tmcc1	16	0	0	31	0	0	26	0	0	25		71
MGLibA_54159	Tmcc1	19	0	0	24	0	0	25	0	0	28		0
MGLibA_54160	Tmcc1	217	0	0	67	0	0	195	0	0	126		0
MGLibA_54161	Tmcc2	366	0	0	222	0	0	408	0	21	347		0
MGLibA_54162	Tmcc2	261	0	0	245	0	0	261	0	0	192		0
MGLibA_54163	Tmcc2	0	0	0	6	0	0	4	0	0	0		0
MGLibA_54164	Tmcc3	38	0	0	2	0	0	57	0	0	27		0
MGLibA_54165	Tmcc3	113	0	0	224	1	0	270	0	0	155		104
MGLibA_54166	Tmcc3	1	0	0	14	0	0	26	0	0	11		0
MGLibA_54167	Tmco1	21	0	0	2	0	0	30	0	0	17		0
MGLibA_54168	Tmco1	0	0	0	0	0	0	0	0	0	0		0
MGLibA_54169	Tmco1	154	0	0	134	0	13	94	0	0	93		0
MGLibA_54170	Tmco2	135	0	0	102	0	0	102	0	0	55		0
MGLibA_54171	Tmco2	37	0	0	59	0	0	36	0	0	33		0
MGLibA_54172	Tmco2	19	0	0	4	0	0	7	0	0	26		0
MGLibA_54173	Tmco3	65	0	0	164	0	0	109	0	0	29		0
MGLibA_54174	Tmco3	96	0	0	95	0	0	119	0	0	28		0
MGLibA_54175	Tmco3	73	1	0	109	0	0	64	0	0	64		0
MGLibA_54176	Tmco4	4	0	0	46	0	0	30	0	0	19		0
MGLibA_54177	Tmco4	111	1	0	53	0	0	74	0	0	20		0
MGLibA_54178	Tmco4	48	0	0	11	0	0	32	0	0	23		0
MGLibA_54179	Tmco5b	27	0	0	28	0	0	29	0	15	17		0
MGLibA_54180	Tmco5b	426	110	0	493	0	164	421	0	148	269		0
MGLibA_54181	Tmco5b	53	0	0	46	0	0	124	0	0	40		0
MGLibA_54182	Tmco5	136	0	0	120	316	0	159	0	0	61		0
MGLibA_54183	Tmco5	51	0	0	14	0	0	44	0	0	63		0
MGLibA_54184	Tmco5	47	0	0	199	0	0	95	0	0	66		0
MGLibA_54185	Tmco6	59	0	0	31	0	0	121	0	0	44		0
MGLibA_54186	Tmco6	205	0	0	239	0	55	248	0	0	177		0
MGLibA_54187	Tmco6	69	0	0	51	0	0	50	0	0	72		0
MGLibA_54188	Tmed10	46	0	0	34	0	0	53	0	0	24		0
MGLibA_54189	Tmed10	4	0	0	3	0	0	9	0	0	2		0
MGLibA_54190	Tmed10	35	0	0	89	0	0	58	0	0	60		0
MGLibA_54191	Tmed11	32	0	0	49	0	0	28	0	0	13		0
MGLibA_54192	Tmed11	47	0	0	95	0	0	94	0	0	96		0
MGLibA_54193	Tmed11	146	0	0	181	0	0	173	0	1	136		0
MGLibA_54194	Tmed1	8	0	0	34	0	0	89	0	0	18		0
MGLibA_54195	Tmed1	11	0	0	27	0	0	29	0	0	30		0
MGLibA_54196	Tmed1	64	0	0	84	0	0	50	0	0	70		0
MGLibA_54197	Tmed2	204	0	0	166	0	0	287	0	0	102		0
MGLibA_54198	Tmed2	10	0	0	32	0	0	37	0	0	11		0
MGLibA_54199	Tmed2	38	0	0	40	0	0	101	0	0	46		0
MGLibA_54200	Tmed3	3	0	0	22	0	0	52	0	0	7		0
MGLibA_54201	Tmed3	136	0	0	21	0	0	22	0	0	32		0
MGLibA_54202	Tmed3	64	0	0	96	0	0	160	0	1	70		0
MGLibA_54203	Tmed4	238	0	0	211	0	0	268	0	1	80		0
MGLibA_54204	Tmed4	124	0	1	71	1	1	165	0	0	95		0
MGLibA_54205	Tmed4	195	0	0	222	0	0	217	0	56	98		0
MGLibA_54206	Tmed5	158	0	0	332	0	0	251	0	0	124		0
MGLibA_54207	Tmed5	23	0	0	0	0	0	47	0	0	43		0
MGLibA_54208	Tmed5	358	0	1	399	0	0	280	0	0	207		0
MGLibA_54209	Tmed6	19	0	0	10	0	0	51	0	0	24		0
MGLibA_54210	Tmed6	53	0	0	20	0	0	81	0	0	21		0
MGLibA_54211	Tmed6	122	0	0	38	0	0	121	0	0	136		0
MGLibA_54212	Tmed7	0	0	0	63	0	0	37	0	0	24		0
MGLibA_54213	Tmed7	10	0	0	125	0	0	47	0	0	31		0
MGLibA_54214	Tmed7	135	0	0	139	0	0	152	0	0	33		0
MGLibA_54215	Tmed8	267	1	1	294	0	0	429	0	0	307		64
MGLibA_54216	Tmed8	29	0	0	11	0	0	1	0	0	4		0
MGLibA_54217	Tmed8	48	0	0	21	0	0	40	0	0	31		0
MGLibA_54218	Tmed9	136	0	0	258	0	0	184	0	0	40		1
MGLibA_54219	Tmed9	4	0	0	27	0	0	38	0	0	27		0
MGLibA_54220	Tmed9	184	0	1	156	0	1	330	0	0	141		0
MGLibA_54221	Tmeff1	25	0	0	1	0	0	43	0	0	58		0
MGLibA_54222	Tmeff1	18	0	0	11	0	0	34	0	0	2		0
MGLibA_54223	Tmeff1	3	0	0	105	0	0	35	40	0	40		0
MGLibA_54224	Tmeff2	59	79	0	45	0	0	54	0	0	54		0
MGLibA_54225	Tmeff2	74	0	0	73	0	0	64	0	0	78		0
MGLibA_54226	Tmeff2	172	0	0	112	0	0	138	0	45	146		0
MGLibA_54227	Tmem100	292	1	0	387	0	0	240	0	0	142		0
MGLibA_54228	Tmem100	0	0	0	3	0	0	3	0	0	7		0
MGLibA_54229	Tmem100	124	0	0	101	0	0	98	0	0	68		0
MGLibA_54230	Tmem101	192	0	0	152	0	0	190	0	1	141		0
MGLibA_54231	Tmem101	162	0	0	45	253	0	158	0	0	78		0
MGLibA_54232	Tmem101	33	0	0	5	0	0	31	0	0	7		0
MGLibA_54233	Tmem102	0	0	0	2	0	0	0	0	0	21		0
MGLibA_54234	Tmem102	42	0	0	39	0	0	22	0	0	26		0
MGLibA_54235	Tmem102	2	0	0	3	0	0	8	0	0	8		0
MGLibA_54236	Tmem104	410	0	0	270	0	0	320	0	0	151		0
MGLibA_54237	Tmem104	10	0	0	1	0	0	25	0	0	18		0
MGLibA_54238	Tmem104	39	0	0	139	0	0	68	0	0	39		0
MGLibA_54239	Tmem106a	249	0	0	221	0	0	220	0	0	105		0
MGLibA_54240	Tmem106a	0	0	0	0	0	0	0	0	0	0		0
MGLibA_54241	Tmem106a	180	0	0	132	0	0	236	0	0	130		0
MGLibA_54242	Tmem106b	33	0	0	25	0	0	47	0	0	51		0
MGLibA_54243	Tmem106b	162	0	0	100	0	1	205	0	0	127		0
MGLibA_54244	Tmem106b	54	0	0	12	0	0	61	0	0	16		0
MGLibA_54245	Tmem106c	55	0	0	66	0	0	127	0	0	126		0
MGLibA_54246	Tmem106c	123	0	0	62	0	0	42	0	0	48		0
MGLibA_54247	Tmem106c	114	0	0	188	0	0	297	0	0	158		0
MGLibA_54248	Tmem107	75	0	0	12	0	0	31	0	0	8		0
MGLibA_54249	Tmem107	0	0	0	36	0	0	11	0	0	12		0
MGLibA_54250	Tmem107	0	0	0	7	0	0	0	0	0	1		0
MGLibA_54251	Tmem108	42	1	0	67	0	0	104	0	0	24		0
MGLibA_54252	Tmem108	80	0	0	52	0	0	136	0	0	88		0
MGLibA_54253	Tmem108	57	0	0	112	0	0	88	0	0	31		0
MGLibA_54254	Tmem109	38	0	0	125	0	0	127	0	0	98		0
MGLibA_54255	Tmem109	263	0	0	389	323	1	313	1	0	212		0
MGLibA_54256	Tmem109	11	0	0	36	0	0	0	0	0	1		0
MGLibA_54257	Tmem110	83	0	0	65	0	0	64	0	0	55		0
MGLibA_54258	Tmem110	36	0	0	14	0	0	64	0	0	35		0
MGLibA_54259	Tmem110	209	0	0	149	0	0	246	1	0	172		0
MGLibA_54260	Tmem115	107	0	0	182	0	0	136	0	28	80		0
MGLibA_54261	Tmem115	26	0	0	131	0	0	220	0	1	119		0
MGLibA_54262	Tmem115	30	0	0	4	0	0	33	0	0	12		0
MGLibA_54263	Tmem116	39	0	0	47	0	0	66	0	0	23		0
MGLibA_54264	Tmem116	4	0	0	25	0	0	5	0	0	11		0
MGLibA_54265	Tmem116	15	0	0	39	0	0	34	0	0	17		0
MGLibA_54266	Tmem117	37	0	0	108	0	0	213	0	0	94		0
MGLibA_54267	Tmem117	107	0	0	82	0	0	93	0	0	119		0
MGLibA_54268	Tmem117	27	0	0	17	0	0	50	0	0	37		0
MGLibA_54269	Tmem119	0	0	0	26	0	0	0	0	0	0		0
MGLibA_54270	Tmem119	19	0	0	18	0	0	42	0	0	22		0
MGLibA_54271	Tmem119	81	1	0	102	0	0	48	0	14	50		1
MGLibA_54272	Tmem11	38	0	0	10	0	0	0	0	0	0		0
MGLibA_54273	Tmem11	85	0	0	81	0	0	106	0	28	49		0
MGLibA_54274	Tmem11	4	0	0	9	0	0	36	0	0	11		0
MGLibA_54275	Tmem120a	67	0	0	82	0	0	60	0	0	59		0
MGLibA_54276	Tmem120a	151	0	0	166	1	0	325	0	0	127		0
MGLibA_54277	Tmem120a	243	0	0	217	0	0	208	0	0	125		0
MGLibA_54278	Tmem120b	0	0	0	10	0	0	29	0	0	28		0
MGLibA_54279	Tmem120b	35	0	0	47	0	0	59	0	0	54		0
MGLibA_54280	Tmem120b	67	1	0	54	0	0	128	0	0	102		0
MGLibA_54281	Tmem121	36	1	0	69	0	1	73	0	0	102		1
MGLibA_54282	Tmem121	59	0	0	20	0	0	1	0	0	8		0
MGLibA_54283	Tmem121	176	0	0	197	0	0	195	0	0	102		0
MGLibA_54284	Tmem123	24	0	0	39	0	0	34	0	0	15		0
MGLibA_54285	Tmem123	7	0	0	11	0	0	25	0	0	0		0
MGLibA_54286	Tmem123	24	0	0	42	0	0	8	0	0	33		0
MGLibA_54287	Tmem125	220	1	0	183	1	0	262	0	0	191		0
MGLibA_54288	Tmem125	25	0	0	22	0	0	19	0	39	14		0
MGLibA_54289	Tmem125	97	0	0	156	0	0	167	0	0	168		0
MGLibA_54290	Tmem126a	28	0	0	44	0	0	33	0	0	21		0
MGLibA_54291	Tmem126a	42	0	0	20	0	0	59	0	0	39		0
MGLibA_54292	Tmem126a	45	0	0	38	0	0	83	0	0	32		0
MGLibA_54293	Tmem126b	4	0	0	0	0	0	12	0	0	5		0
MGLibA_54294	Tmem126b	90	0	0	194	0	0	101	0	0	55		0
MGLibA_54295	Tmem126b	0	0	0	0	0	0	0	0	0	0		0
MGLibA_54296	Tmem127	194	0	0	27	0	0	55	0	0	44		0
MGLibA_54297	Tmem127	0	0	0	12	0	0	5	0	0	14		0
MGLibA_54298	Tmem127	36	0	0	23	0	0	51	0	0	22		0
MGLibA_54299	Tmem128	32	0	0	3	0	0	46	0	0	43		0
MGLibA_54300	Tmem128	178	0	0	48	0	0	94	0	0	82		0
MGLibA_54301	Tmem128	65	0	0	56	0	0	66	0	0	66		0
MGLibA_54302	Tmem129	161	0	1	193	0	0	149	0	7	66		0
MGLibA_54303	Tmem129	206	116	0	272	0	2	183	0	0	72		0
MGLibA_54304	Tmem129	27	0	0	96	0	0	74	0	0	22		0
MGLibA_54305	Tmem130	51	0	0	36	0	0	56	0	0	38		0
MGLibA_54306	Tmem130	82	0	0	70	0	0	84	0	0	75		0
MGLibA_54307	Tmem130	147	0	0	99	309	0	174	0	19	82		0
MGLibA_54308	Tmem131	12	0	0	33	0	1	13	0	0	5		0
MGLibA_54309	Tmem131	102	0	0	140	0	0	156	0	0	74		0
MGLibA_54310	Tmem131	60	0	0	56	0	0	71	0	0	101		0
MGLibA_54311	Tmem132a	76	0	0	8	0	0	45	0	0	29		0
MGLibA_54312	Tmem132a	121	0	0	197	0	0	270	1	0	122		1
MGLibA_54313	Tmem132a	15	0	0	40	0	0	14	0	0	25		0
MGLibA_54314	Tmem132b	133	0	0	156	0	0	123	0	0	64		0
MGLibA_54315	Tmem132b	42	0	0	18	0	0	66	0	0	52		0
MGLibA_54316	Tmem132b	69	0	0	230	645	3	215	0	0	121		1
MGLibA_54317	Tmem132c	89	0	0	25	0	0	155	0	0	48		89
MGLibA_54318	Tmem132c	28	0	0	19	0	0	14	0	0	27		0
MGLibA_54319	Tmem132c	104	0	0	97	0	0	123	0	1	75		0
MGLibA_54320	Tmem132d	219	0	0	81	0	0	90	0	37	79		0
MGLibA_54321	Tmem132d	55	0	0	82	0	0	129	0	0	41		0
MGLibA_54322	Tmem132d	237	0	0	175	0	1	189	0	19	159		0
MGLibA_54323	Tmem132e	39	0	0	117	0	0	80	0	0	37		0
MGLibA_54324	Tmem132e	54	0	0	70	0	0	92	0	0	76		0
MGLibA_54325	Tmem132e	33	0	0	7	0	0	28	0	0	4		0
MGLibA_54326	Tmem134	0	0	0	4	0	0	13	0	0	0		0
MGLibA_54327	Tmem134	4	0	0	0	0	0	15	0	0	11		0
MGLibA_54328	Tmem134	156	0	0	160	274	0	302	0	0	127		1
MGLibA_54329	Tmem135	44	0	0	79	0	0	70	0	0	22		0
MGLibA_54330	Tmem135	14	0	0	0	0	0	25	0	0	4		0
MGLibA_54331	Tmem135	103	0	0	197	0	0	146	0	0	63		0
MGLibA_54332	Tmem136	23	0	0	21	0	0	52	0	0	16		0
MGLibA_54333	Tmem136	11	0	0	7	0	0	31	0	0	12		0
MGLibA_54334	Tmem136	78	0	0	120	0	136	196	0	0	87		0
MGLibA_54335	Tmem138	113	0	0	27	0	0	86	0	0	59		0
MGLibA_54336	Tmem138	2	0	0	103	0	0	9	0	0	7		0
MGLibA_54337	Tmem138	18	0	0	17	0	0	28	0	0	15		0
MGLibA_54338	Tmem139	131	0	0	46	0	0	162	0	0	162		0
MGLibA_54339	Tmem139	78	0	0	51	0	0	94	0	0	57		0
MGLibA_54340	Tmem139	74	0	0	79	146	0	63	0	0	44		0
MGLibA_54341	Tmem140	191	84	1	115	0	0	176	0	0	159		1
MGLibA_54342	Tmem140	64	0	0	114	0	0	136	0	0	54		0
MGLibA_54343	Tmem140	301	0	0	133	2	0	285	0	0	165		0
MGLibA_54344	Tmem141	94	0	0	107	0	0	91	0	0	58		0
MGLibA_54345	Tmem141	21	0	0	83	0	0	10	0	0	7		0
MGLibA_54346	Tmem141	43	0	0	14	0	0	41	0	0	55		1
MGLibA_54347	Tmem143	41	0	0	29	0	0	61	0	0	39		0
MGLibA_54348	Tmem143	0	0	0	0	0	0	0	0	0	0		0
MGLibA_54349	Tmem143	82	0	0	78	0	0	30	0	0	31		0
MGLibA_54350	Tmem144	12	0	0	79	0	0	62	0	0	18		0
MGLibA_54351	Tmem144	8	0	0	39	0	0	44	0	0	26		0
MGLibA_54352	Tmem144	321	0	0	124	0	154	150	0	21	168		0
MGLibA_54353	Tmem145	0	0	0	0	0	0	39	0	0	47		0
MGLibA_54354	Tmem145	152	0	0	117	264	0	205	0	0	125		0
MGLibA_54355	Tmem145	67	0	0	113	0	0	133	0	0	68		80
MGLibA_54356	Tmem147	17	0	0	1	0	0	3	0	0	5		0
MGLibA_54357	Tmem147	60	0	0	0	0	0	30	0	0	10		0
MGLibA_54358	Tmem147	153	0	0	156	0	0	159	0	0	98		0
MGLibA_54359	Tmem14a	298	108	1	742	0	0	371	0	18	311		0
MGLibA_54360	Tmem14a	10	0	0	42	0	0	44	0	0	11		0
MGLibA_54361	Tmem14a	24	0	0	122	0	0	82	0	0	53		0
MGLibA_54362	Tmem14c	107	0	0	187	0	1	170	0	0	114		0
MGLibA_54363	Tmem14c	12	0	0	53	0	0	30	0	0	22		0
MGLibA_54364	Tmem14c	3	0	0	47	0	0	29	0	0	26		0
MGLibA_54365	Tmem150a	68	0	0	47	0	0	74	0	29	44		0
MGLibA_54366	Tmem150a	73	0	0	205	0	0	75	0	0	80		0
MGLibA_54367	Tmem150a	117	0	0	182	0	1	158	0	0	97		0
MGLibA_54368	Tmem150b	21	0	0	22	0	0	56	0	0	17		0
MGLibA_54369	Tmem150b	98	0	0	72	0	0	99	0	0	74		0
MGLibA_54370	Tmem150b	8	0	0	34	0	0	60	0	0	42		0
MGLibA_54371	Tmem150c	90	0	0	41	0	0	66	0	0	41		0
MGLibA_54372	Tmem150c	116	0	0	82	0	0	150	0	0	108		0
MGLibA_54373	Tmem150c	9	0	0	3	0	0	38	0	0	7		0
MGLibA_54374	Tmem151a	0	0	0	0	0	0	4	0	0	3		0
MGLibA_54375	Tmem151a	51	0	0	136	0	31	83	0	0	53		0
MGLibA_54376	Tmem151a	69	0	0	58	0	0	62	0	0	37		0
MGLibA_54377	Tmem151b	15	0	0	15	0	0	7	0	0	5		0
MGLibA_54378	Tmem151b	265	0	0	135	1	0	367	0	0	336		0
MGLibA_54379	Tmem151b	13	0	0	4	0	0	17	0	0	6		0
MGLibA_54380	Tmem154	46	0	0	23	0	0	88	0	0	39		0
MGLibA_54381	Tmem154	55	0	0	68	0	0	24	0	0	67		0
MGLibA_54382	Tmem154	15	0	0	21	0	0	45	0	0	23		0
MGLibA_54383	Tmem158	42	0	0	62	0	0	28	0	0	41		0
MGLibA_54384	Tmem158	22	0	0	0	0	0	26	0	0	13		0
MGLibA_54385	Tmem158	193	0	0	137	0	0	158	0	0	104		0
MGLibA_54386	Tmem159	679	0	0	873	0	0	694	0	0	369		0
MGLibA_54387	Tmem159	93	2	0	199	0	0	139	0	0	111		0
MGLibA_54388	Tmem159	22	0	0	32	0	0	50	0	0	33		0
MGLibA_54389	Tmem160	194	0	0	66	329	1	171	0	0	107		0
MGLibA_54390	Tmem160	89	0	0	150	0	0	99	0	16	48		0
MGLibA_54391	Tmem160	2	0	0	0	0	0	0	0	0	4		0
MGLibA_54392	Tmem161a	101	0	0	106	0	0	281	0	0	76		0
MGLibA_54393	Tmem161a	36	0	0	10	0	0	14	0	0	29		0
MGLibA_54394	Tmem161a	67	0	0	111	0	0	83	0	10	18		0
MGLibA_54395	Tmem161b	9	0	0	23	0	0	40	0	0	31		0
MGLibA_54396	Tmem161b	76	0	0	149	0	0	264	0	0	100		0
MGLibA_54397	Tmem161b	5	0	0	9	0	0	7	0	0	0		0
MGLibA_54398	Tmem163	8	0	0	38	0	0	21	0	0	34		0
MGLibA_54399	Tmem163	109	0	0	134	0	0	163	0	0	66		2
MGLibA_54400	Tmem163	76	0	0	41	0	0	82	0	0	40		0
MGLibA_54401	Tmem164	11	0	0	0	0	0	1	0	0	0		0
MGLibA_54402	Tmem164	2	0	0	3	0	0	1	0	0	0		0
MGLibA_54403	Tmem164	45	1	0	56	0	0	30	0	0	25		0
MGLibA_54404	Tmem165	72	0	0	80	0	1	172	0	0	98		0
MGLibA_54405	Tmem165	141	0	0	125	0	0	76	0	0	45		0
MGLibA_54406	Tmem165	158	0	0	142	0	0	204	0	0	116		0
MGLibA_54407	Tmem167b	63	0	0	158	0	0	91	0	0	68		0
MGLibA_54408	Tmem167b	28	0	0	94	0	0	97	0	0	16		1
MGLibA_54409	Tmem167b	113	0	0	73	0	0	111	0	0	29		0
MGLibA_54410	Tmem167	50	0	1	29	0	0	35	0	0	48		0
MGLibA_54411	Tmem167	0	0	0	14	0	0	15	0	0	11		0
MGLibA_54412	Tmem167	5	0	0	0	0	0	0	0	0	2		0
MGLibA_54413	Tmem168	448	142	0	461	0	0	488	0	0	220		103
MGLibA_54414	Tmem168	134	0	0	66	0	0	71	0	0	42		0
MGLibA_54415	Tmem168	14	0	0	28	0	0	33	0	0	11		0
MGLibA_54416	Tmem169	63	0	0	99	0	0	88	0	0	111		0
MGLibA_54417	Tmem169	217	1	0	363	2	0	391	0	17	270		0
MGLibA_54418	Tmem169	31	0	0	14	0	0	8	0	0	9		0
MGLibA_54419	Tmem170b	76	0	0	334	1	0	344	0	0	115		0
MGLibA_54420	Tmem170b	58	0	0	135	0	0	45	0	0	3		0
MGLibA_54421	Tmem170b	136	0	0	110	0	0	119	0	0	78		0
MGLibA_54422	Tmem170	33	0	0	7	0	0	39	0	0	11		0
MGLibA_54423	Tmem170	95	0	0	134	0	0	129	0	0	92		0
MGLibA_54424	Tmem170	0	0	0	38	0	0	0	0	0	0		0
MGLibA_54425	Tmem171	149	0	0	132	0	0	181	0	0	93		0
MGLibA_54426	Tmem171	27	0	0	22	0	0	32	0	0	10		0
MGLibA_54427	Tmem171	0	0	0	0	0	0	7	0	0	0		0
MGLibA_54428	Tmem173	66	0	0	106	0	51	70	0	0	19		0
MGLibA_54429	Tmem173	173	0	0	143	0	0	156	0	0	123		0
MGLibA_54430	Tmem173	72	0	0	99	0	0	128	0	0	91		0
MGLibA_54431	Tmem174	146	0	0	229	1	0	158	0	0	162		0
MGLibA_54432	Tmem174	182	0	0	228	0	0	98	0	0	57		0
MGLibA_54433	Tmem174	0	0	0	0	0	0	6	0	0	6		0
MGLibA_54434	Tmem175	96	0	0	90	0	0	213	0	0	137		0
MGLibA_54435	Tmem175	118	0	0	100	0	0	117	0	0	95		0
MGLibA_54436	Tmem175	161	0	0	127	0	0	178	0	0	89		0
MGLibA_54437	Tmem176a	11	0	0	6	0	0	26	0	0	22		0
MGLibA_54438	Tmem176a	74	0	0	127	0	0	137	0	0	119		0
MGLibA_54439	Tmem176a	7	0	0	8	0	0	30	0	0	13		0
MGLibA_54440	Tmem176b	208	0	0	82	0	0	231	0	0	127		0
MGLibA_54441	Tmem176b	194	0	0	478	0	0	245	0	0	155		0
MGLibA_54442	Tmem176b	56	0	0	97	0	0	100	0	0	25		0
MGLibA_54443	Tmem177	71	0	0	83	0	0	104	0	0	53		0
MGLibA_54444	Tmem177	331	1	0	148	0	0	201	1	0	154		0
MGLibA_54445	Tmem177	26	0	0	63	0	0	39	0	0	34		0
MGLibA_54446	Tmem178b	31	0	0	101	0	0	62	1	0	51		0
MGLibA_54447	Tmem178b	60	85	0	72	0	0	85	0	0	69		0
MGLibA_54448	Tmem178b	62	0	0	98	0	0	119	0	0	50		0
MGLibA_54449	Tmem178	51	0	0	109	0	0	60	0	0	80		0
MGLibA_54450	Tmem178	17	0	0	4	0	0	13	0	0	15		0
MGLibA_54451	Tmem178	31	0	0	30	0	0	77	0	0	53		0
MGLibA_54452	Tmem179b	138	0	0	104	0	62	182	0	0	142		1
MGLibA_54453	Tmem179b	61	0	0	42	0	0	49	0	0	10		0
MGLibA_54454	Tmem179b	227	0	0	198	0	0	257	0	0	181		0
MGLibA_54455	Tmem179	3	0	0	14	0	0	93	0	0	75		0
MGLibA_54456	Tmem179	21	0	0	31	0	0	102	0	0	39		0
MGLibA_54457	Tmem179	331	0	0	163	0	0	183	0	0	69		0
MGLibA_54458	Tmem17	14	0	0	8	0	0	1	0	0	4		0
MGLibA_54459	Tmem17	60	0	0	18	0	0	38	0	0	32		0
MGLibA_54460	Tmem17	92	0	0	82	0	0	51	0	0	74		0
MGLibA_54461	Tmem180	382	0	0	611	547	1	475	0	0	349		528
MGLibA_54462	Tmem180	156	0	0	70	0	0	150	0	0	82		0
MGLibA_54463	Tmem180	66	0	0	47	0	0	105	0	0	56		0
MGLibA_54464	Tmem181a	46	0	0	118	0	0	125	0	0	140		0
MGLibA_54465	Tmem181a	6	0	0	11	0	0	44	0	0	7		0
MGLibA_54466	Tmem181a	20	0	0	0	0	0	10	0	0	2		0
MGLibA_54467	Tmem182	50	0	0	31	0	0	38	0	0	28		0
MGLibA_54468	Tmem182	4	0	0	38	0	0	11	0	0	10		0
MGLibA_54469	Tmem182	28	0	0	39	0	0	47	0	0	14		0
MGLibA_54470	Tmem183a	146	0	0	89	0	0	68	0	0	54		0
MGLibA_54471	Tmem183a	6	0	0	58	0	0	5	1	22	7		0
MGLibA_54472	Tmem183a	65	0	0	34	0	0	57	0	0	40		0
MGLibA_54473	Tmem184a	76	0	0	115	0	0	233	0	17	71		0
MGLibA_54474	Tmem184a	36	0	0	150	0	0	55	0	0	32		0
MGLibA_54475	Tmem184a	11	0	0	5	0	0	47	0	0	40		0
MGLibA_54476	Tmem184b	37	0	0	45	0	0	19	0	0	27		0
MGLibA_54477	Tmem184b	161	0	0	13	0	0	127	0	0	37		0
MGLibA_54478	Tmem184b	15	0	0	0	0	0	19	0	0	30		0
MGLibA_54479	Tmem184c	17	0	0	66	0	0	50	0	0	60		0
MGLibA_54480	Tmem184c	88	0	0	34	1	0	87	0	0	77		0
MGLibA_54481	Tmem184c	133	0	0	162	0	0	174	0	0	102		0
MGLibA_54482	Tmem185b	237	0	0	114	0	0	182	0	0	130		0
MGLibA_54483	Tmem185b	170	0	0	55	0	0	119	0	0	91		0
MGLibA_54484	Tmem185b	39	0	0	49	0	0	117	0	0	55		0
MGLibA_54485	Tmem186	40	0	0	58	0	0	94	0	0	129		0
MGLibA_54486	Tmem186	67	0	0	32	0	0	31	0	0	69		0
MGLibA_54487	Tmem186	114	0	0	227	0	0	183	0	0	136		0
MGLibA_54488	Tmem189	3	0	0	0	0	0	0	0	0	3		0
MGLibA_54489	Tmem189	38	0	0	26	0	0	28	0	0	24		0
MGLibA_54490	Tmem189	55	0	0	8	0	0	59	0	0	29		0
MGLibA_54491	Tmem18	98	0	0	8	0	0	97	0	0	50		0
MGLibA_54492	Tmem18	170	0	140	179	0	0	319	0	0	194		0
MGLibA_54493	Tmem18	180	0	0	208	0	0	215	0	0	127		0
MGLibA_54494	Tmem190	96	0	0	147	0	0	150	0	0	73		0
MGLibA_54495	Tmem190	91	0	0	92	0	0	79	0	0	54		0
MGLibA_54496	Tmem190	131	0	0	117	0	0	163	0	0	83		0
MGLibA_54497	Tmem191c	1	0	0	34	0	0	0	0	0	6		0
MGLibA_54498	Tmem191c	38	0	0	12	0	0	37	0	0	8		0
MGLibA_54499	Tmem191c	28	0	0	30	0	0	72	0	0	23		0
MGLibA_54500	Tmem192	35	0	0	1	0	0	33	0	0	35		0
MGLibA_54501	Tmem192	38	0	0	111	0	0	100	0	0	119		0
MGLibA_54502	Tmem192	48	0	0	15	1	0	84	0	0	47		0
MGLibA_54503	Tmem194b	196	0	0	227	1	0	294	0	0	206		0
MGLibA_54504	Tmem194b	29	0	0	21	0	84	63	0	0	27		0
MGLibA_54505	Tmem194b	70	0	0	88	0	35	165	0	11	41		0
MGLibA_54506	Tmem194	68	0	0	76	0	0	84	0	0	35		0
MGLibA_54507	Tmem194	193	0	0	46	0	59	49	0	0	19		0
MGLibA_54508	Tmem194	50	0	0	6	0	0	14	0	0	22		0
MGLibA_54509	Tmem196	18	0	0	6	0	0	1	0	0	5		0
MGLibA_54510	Tmem196	110	0	0	100	0	0	164	0	0	78		0
MGLibA_54511	Tmem196	0	0	0	0	0	0	24	0	0	0		0
MGLibA_54512	Tmem198b	23	0	0	100	288	0	63	0	0	76		0
MGLibA_54513	Tmem198b	0	0	0	15	0	0	11	0	0	7		0
MGLibA_54514	Tmem198b	126	0	0	147	0	0	46	0	0	45		0
MGLibA_54515	Tmem198	0	0	0	0	0	0	0	0	0	0		0
MGLibA_54516	Tmem198	64	0	0	141	0	0	101	0	0	38		0
MGLibA_54517	Tmem198	119	0	0	63	0	0	227	0	0	168		1
MGLibA_54518	Tmem199	44	0	0	242	0	0	65	0	0	65		0
MGLibA_54519	Tmem199	54	0	0	42	0	0	68	0	0	35		0
MGLibA_54520	Tmem199	53	0	0	38	0	0	49	0	0	30		0
MGLibA_54521	Tmem19	33	0	0	60	0	0	96	0	0	56		0
MGLibA_54522	Tmem19	17	0	0	51	0	0	78	0	0	51		0
MGLibA_54523	Tmem19	22	0	0	14	0	0	34	0	0	26		0
MGLibA_54524	Tmem200a	33	0	0	151	0	0	99	0	12	68		0
MGLibA_54525	Tmem200a	63	0	0	44	0	65	99	0	0	33		0
MGLibA_54526	Tmem200a	0	0	0	1	0	0	29	0	0	2		0
MGLibA_54527	Tmem200b	19	0	0	34	0	0	33	0	0	31		0
MGLibA_54528	Tmem200b	11	0	0	57	0	0	72	0	0	66		0
MGLibA_54529	Tmem200b	21	0	0	35	0	0	20	0	0	27		0
MGLibA_54530	Tmem200c	138	0	0	80	0	0	64	0	1	63		0
MGLibA_54531	Tmem200c	46	101	0	52	0	0	122	0	0	53		0
MGLibA_54532	Tmem200c	130	254	3	111	0	0	166	0	0	121		0
MGLibA_54533	Tmem201	105	0	0	53	0	0	109	0	0	65		0
MGLibA_54534	Tmem201	121	0	1	95	0	0	146	0	0	54		0
MGLibA_54535	Tmem201	128	0	1	64	0	0	134	0	0	79		0
MGLibA_54536	Tmem202	12	0	0	76	0	0	92	0	0	116		0
MGLibA_54537	Tmem202	98	0	0	69	0	0	115	0	0	44		0
MGLibA_54538	Tmem202	76	0	0	54	0	0	43	0	0	7		0
MGLibA_54539	Tmem203	179	0	0	211	0	59	287	0	0	135		0
MGLibA_54540	Tmem203	6	0	0	50	0	0	26	0	0	12		0
MGLibA_54541	Tmem203	33	0	0	29	0	0	113	0	0	23		0
MGLibA_54542	Tmem204	120	0	0	333	0	0	246	54	0	136		0
MGLibA_54543	Tmem204	121	0	0	69	0	0	127	0	0	125		0
MGLibA_54544	Tmem204	177	0	1	166	0	0	271	0	0	98		1
MGLibA_54545	Tmem205	38	0	0	38	0	0	54	0	0	47		0
MGLibA_54546	Tmem205	160	0	1	142	185	1	309	0	0	96		1
MGLibA_54547	Tmem205	27	0	0	23	0	0	23	0	0	13		0
MGLibA_54548	Tmem206	246	0	0	134	0	0	180	0	0	108		0
MGLibA_54549	Tmem206	369	0	0	428	0	32	340	0	0	197		0
MGLibA_54550	Tmem206	19	0	0	37	0	0	28	0	0	28		0
MGLibA_54551	Tmem207	68	0	0	73	0	0	76	0	0	47		0
MGLibA_54552	Tmem207	195	0	0	111	0	0	308	0	0	167		0
MGLibA_54553	Tmem207	0	0	0	38	0	0	4	0	0	10		0
MGLibA_54554	Tmem208	25	0	1	54	0	0	45	0	0	13		0
MGLibA_54555	Tmem208	0	0	0	8	0	0	8	0	0	6		0
MGLibA_54556	Tmem208	75	0	0	44	0	0	89	0	0	56		0
MGLibA_54557	Tmem209	42	0	0	111	0	0	153	0	0	102		0
MGLibA_54558	Tmem209	246	0	0	107	0	0	156	0	0	80		0
MGLibA_54559	Tmem209	35	0	0	29	0	0	28	0	0	31		0
MGLibA_54560	Tmem210	131	0	0	104	0	0	123	0	0	56		0
MGLibA_54561	Tmem210	187	0	0	149	0	0	249	0	0	129		0
MGLibA_54562	Tmem210	63	0	0	20	0	0	69	0	0	39		0
MGLibA_54563	Tmem211	43	0	0	198	0	0	74	0	0	27		0
MGLibA_54564	Tmem211	100	0	1	74	0	0	172	0	0	86		0
MGLibA_54565	Tmem211	133	0	0	124	1	0	91	0	0	109		0
MGLibA_54566	Tmem212	26	0	0	50	0	0	62	0	0	52		0
MGLibA_54567	Tmem212	132	0	0	128	0	0	293	0	0	92		0
MGLibA_54568	Tmem212	135	0	1	178	0	0	157	29	0	141		0
MGLibA_54569	Tmem213	266	0	0	182	0	0	279	0	23	131		0
MGLibA_54570	Tmem213	52	0	0	100	0	0	63	0	0	38		0
MGLibA_54571	Tmem213	68	0	0	74	0	0	102	0	0	82		0
MGLibA_54572	Tmem214	17	0	0	23	0	0	26	0	0	39		0
MGLibA_54573	Tmem214	65	0	0	73	0	0	16	0	0	35		0
MGLibA_54574	Tmem214	88	0	0	87	0	0	145	0	0	49		0
MGLibA_54575	Tmem215	88	0	0	222	0	0	112	0	0	75		0
MGLibA_54576	Tmem215	0	0	0	3	0	0	3	0	0	0		0
MGLibA_54577	Tmem215	58	0	0	126	0	0	129	0	0	94		0
MGLibA_54578	Tmem216	14	0	0	34	0	0	18	0	0	24		0
MGLibA_54579	Tmem216	20	0	0	17	0	0	48	0	0	8		0
MGLibA_54580	Tmem216	235	0	0	306	0	0	233	0	0	229		0
MGLibA_54581	Tmem217	271	0	0	198	0	1	240	0	0	318		0
MGLibA_54582	Tmem217	206	0	0	246	0	0	126	0	0	118		0
MGLibA_54583	Tmem217	43	0	1	29	0	0	121	0	0	66		0
MGLibA_54584	Tmem218	0	0	0	0	0	0	6	0	0	0		0
MGLibA_54585	Tmem218	24	0	0	10	0	0	22	0	0	21		0
MGLibA_54586	Tmem218	112	0	0	32	0	0	97	0	0	29		0
MGLibA_54587	Tmem219	72	0	0	28	0	0	32	0	0	22		0
MGLibA_54588	Tmem219	65	0	0	60	0	0	38	0	0	40		0
MGLibA_54589	Tmem219	11	1	0	27	0	0	45	0	0	23		0
MGLibA_54590	Tmem220	55	0	0	180	0	0	133	0	59	103		0
MGLibA_54591	Tmem220	54	0	0	50	0	0	102	0	0	69		0
MGLibA_54592	Tmem220	59	0	0	40	0	0	45	0	0	57		0
MGLibA_54593	Tmem221	54	0	0	35	0	0	64	0	0	22		0
MGLibA_54594	Tmem221	37	0	0	25	0	0	36	0	0	57		0
MGLibA_54595	Tmem221	68	0	0	29	0	0	44	0	0	54		0
MGLibA_54596	Tmem222	36	0	0	56	0	0	22	0	0	23		0
MGLibA_54597	Tmem222	36	0	0	36	146	1	35	0	0	38		0
MGLibA_54598	Tmem222	30	0	0	0	0	0	13	0	0	16		0
MGLibA_54599	Tmem223	18	0	0	119	0	0	89	0	0	33		0
MGLibA_54600	Tmem223	0	0	0	16	0	0	14	0	0	7		0
MGLibA_54601	Tmem223	84	0	0	77	1	0	96	0	0	54		0
MGLibA_54602	Tmem225	42	0	0	24	1	0	161	0	0	43		0
MGLibA_54603	Tmem225	164	0	140	59	0	65	113	0	0	83		0
MGLibA_54604	Tmem225	141	0	1	108	0	1	131	0	1	166		0
MGLibA_54605	Tmem229a	135	0	0	91	0	288	203	0	0	114		0
MGLibA_54606	Tmem229a	228	0	0	111	0	0	227	0	16	121		0
MGLibA_54607	Tmem229a	46	1	0	38	0	0	25	0	0	1		0
MGLibA_54608	Tmem229b	85	0	0	156	0	0	129	0	0	83		0
MGLibA_54609	Tmem229b	19	0	0	49	0	0	74	0	0	15		0
MGLibA_54610	Tmem229b	0	0	0	15	0	0	57	0	0	16		0
MGLibA_54611	Tmem230	115	0	0	605	0	0	313	0	0	184		0
MGLibA_54612	Tmem230	56	0	0	78	0	0	103	0	0	58		0
MGLibA_54613	Tmem230	56	0	0	53	0	0	80	0	0	75		0
MGLibA_54614	Tmem231	47	0	0	89	0	0	141	0	27	64		0
MGLibA_54615	Tmem231	96	0	0	164	0	0	206	0	0	147		0
MGLibA_54616	Tmem231	42	0	0	147	0	0	153	0	0	119		0
MGLibA_54617	Tmem232	152	0	0	154	0	0	121	0	0	56		0
MGLibA_54618	Tmem232	252	0	0	142	0	0	61	0	0	45		0
MGLibA_54619	Tmem232	135	1	0	330	0	0	218	0	0	234		0
MGLibA_54620	Tmem233	57	0	0	32	0	0	46	0	0	30		0
MGLibA_54621	Tmem233	356	0	0	114	0	80	161	0	0	119		0
MGLibA_54622	Tmem233	9	0	0	75	0	0	46	0	0	24		0
MGLibA_54623	Tmem234	25	0	0	35	0	0	39	0	0	53		1
MGLibA_54624	Tmem234	14	0	0	55	0	0	8	0	0	19		0
MGLibA_54625	Tmem234	148	0	0	145	0	0	276	0	0	129		0
MGLibA_54626	Tmem235	96	0	0	177	0	0	186	81	1	117		0
MGLibA_54627	Tmem235	113	0	0	90	118	1	89	0	0	54		0
MGLibA_54628	Tmem235	0	0	1	0	0	0	19	0	0	0		0
MGLibA_54629	Tmem236	14	0	0	21	0	0	25	0	0	28		0
MGLibA_54630	Tmem236	68	0	0	102	0	0	73	0	0	27		0
MGLibA_54631	Tmem236	248	1	0	248	0	0	270	0	0	119		0
MGLibA_54632	Tmem237	71	132	0	70	0	0	165	0	0	83		0
MGLibA_54633	Tmem237	54	0	0	35	0	0	203	0	0	85		0
MGLibA_54634	Tmem237	12	0	0	23	0	0	18	0	0	4		0
MGLibA_54635	Tmem238	176	0	1	172	0	0	260	0	0	139		0
MGLibA_54636	Tmem238	129	0	0	170	0	0	203	0	0	149		0
MGLibA_54637	Tmem238	13	0	0	20	0	0	60	0	0	25		0
MGLibA_54638	Tmem239	215	1	0	238	0	176	387	0	28	175		0
MGLibA_54639	Tmem239	0	0	0	0	0	0	3	0	0	12		0
MGLibA_54640	Tmem239	0	0	0	30	0	0	0	0	0	0		0
MGLibA_54641	Tmem240	94	0	0	176	0	0	155	0	0	106		0
MGLibA_54642	Tmem240	244	0	0	137	0	0	167	0	0	142		0
MGLibA_54643	Tmem240	39	0	0	233	0	0	73	61	1	54		1
MGLibA_54644	Tmem241	0	0	0	0	0	0	0	0	0	0		0
MGLibA_54645	Tmem241	159	0	0	94	0	0	146	47	0	76		0
MGLibA_54646	Tmem241	28	0	0	43	0	0	74	0	0	26		0
MGLibA_54647	Tmem242	0	0	0	14	0	0	9	0	0	0		0
MGLibA_54648	Tmem242	77	0	0	91	0	0	76	0	43	49		0
MGLibA_54649	Tmem242	59	0	0	30	0	0	86	0	0	71		0
MGLibA_54650	Tmem243	19	0	0	12	0	0	15	0	0	31		0
MGLibA_54651	Tmem243	13	0	0	20	0	0	54	0	0	22		0
MGLibA_54652	Tmem243	24	0	0	8	0	0	9	0	0	0		0
MGLibA_54653	Tmem245	0	0	0	0	0	0	4	0	0	2		0
MGLibA_54654	Tmem245	167	0	0	108	0	0	109	0	0	87		0
MGLibA_54655	Tmem245	109	0	0	98	1	0	175	0	0	108		1
MGLibA_54656	Tmem246	310	392	4	219	1	1	198	0	0	213		1
MGLibA_54657	Tmem246	40	0	0	22	0	0	28	0	0	22		0
MGLibA_54658	Tmem246	55	0	0	19	0	0	8	0	0	17		0
MGLibA_54659	Tmem247	6	0	0	0	0	0	13	0	0	45		0
MGLibA_54660	Tmem247	50	0	0	129	0	0	113	0	0	16		0
MGLibA_54661	Tmem247	49	0	0	340	0	0	166	0	0	89		0
MGLibA_54662	Tmem248	48	0	0	31	279	0	23	0	0	25		0
MGLibA_54663	Tmem248	31	0	0	0	0	0	12	0	0	2		0
MGLibA_54664	Tmem248	73	0	0	46	0	0	108	0	0	41		0
MGLibA_54665	Tmem251	81	0	0	45	0	0	55	0	0	28		0
MGLibA_54666	Tmem251	36	0	0	11	0	0	33	0	0	35		0
MGLibA_54667	Tmem251	503	1	0	357	75	0	437	0	26	251		0
MGLibA_54668	Tmem252	88	0	0	171	0	0	179	1	0	99		0
MGLibA_54669	Tmem252	197	0	0	236	0	0	206	0	0	155		0
MGLibA_54670	Tmem252	9	0	0	3	0	0	2	0	0	0		0
MGLibA_54671	Tmem253	61	0	0	53	0	0	26	0	0	25		0
MGLibA_54672	Tmem253	0	0	0	14	0	0	14	0	0	0		0
MGLibA_54673	Tmem253	234	112	0	204	1	0	232	46	0	118		0
MGLibA_54674	Tmem254a	11	0	0	33	0	0	30	0	0	14		0
MGLibA_54675	Tmem254a	97	0	0	146	0	0	121	0	6	64		0
MGLibA_54676	Tmem254a	87	0	0	64	0	34	105	0	0	83		0
MGLibA_54677	Tmem254b	11	0	0	47	0	0	29	0	0	9		0
MGLibA_54678	Tmem254b	104	0	0	153	0	0	107	0	7	65		0
MGLibA_54679	Tmem254b	123	0	0	90	0	41	100	0	0	89		0
MGLibA_54680	Tmem254c	14	0	0	31	0	0	38	0	0	10		0
MGLibA_54681	Tmem254c	118	0	0	150	0	0	102	0	6	69		0
MGLibA_54682	Tmem254c	96	0	0	75	0	46	107	0	0	58		0
MGLibA_54683	Tmem255a	12	0	0	18	0	0	8	0	0	28		0
MGLibA_54684	Tmem255a	358	0	0	502	1	0	538	1	0	294		0
MGLibA_54685	Tmem255a	43	0	0	63	0	0	12	0	1	18		0
MGLibA_54686	Tmem255b	22	0	0	134	0	0	72	0	0	69		0
MGLibA_54687	Tmem255b	32	0	0	80	0	0	159	0	0	36		0
MGLibA_54688	Tmem255b	230	0	0	269	0	0	246	0	0	112		90
MGLibA_54689	Tmem256	24	0	0	0	0	0	2	0	0	8		0
MGLibA_54690	Tmem256	63	0	0	98	0	22	145	0	0	57		0
MGLibA_54691	Tmem256	9	0	0	51	0	0	26	0	0	33		0
MGLibA_54692	Tmem258	0	0	0	27	0	0	3	0	0	0		0
MGLibA_54693	Tmem258	14	0	0	194	1	0	61	0	0	35		0
MGLibA_54694	Tmem258	75	0	0	72	0	0	91	0	16	96		0
MGLibA_54695	Tmem259	99	0	0	55	0	0	71	0	0	43		0
MGLibA_54696	Tmem259	129	0	0	49	0	0	144	0	0	68		0
MGLibA_54697	Tmem259	2	0	0	59	0	0	15	0	0	30		0
MGLibA_54698	Tmem25	143	0	0	56	0	0	141	0	0	50		0
MGLibA_54699	Tmem25	58	0	0	64	0	0	103	0	0	52		0
MGLibA_54700	Tmem25	76	0	0	8	0	0	70	0	0	75		0
MGLibA_54701	Tmem260	0	0	0	0	0	0	0	0	0	4		0
MGLibA_54702	Tmem260	111	0	0	29	0	0	88	0	0	47		0
MGLibA_54703	Tmem260	365	0	0	380	0	0	606	0	31	337		0
MGLibA_54704	Tmem261	0	0	0	4	0	0	21	0	0	8		0
MGLibA_54705	Tmem261	45	0	0	18	0	0	8	0	0	17		0
MGLibA_54706	Tmem261	6	0	0	0	0	0	35	0	0	2		0
MGLibA_54707	Tmem26	287	0	0	246	1	0	315	53	0	150		0
MGLibA_54708	Tmem26	71	0	0	48	0	0	76	0	0	61		0
MGLibA_54709	Tmem26	0	0	0	4	0	0	3	0	0	17		0
MGLibA_54710	Tmem27	2	0	0	0	0	0	1	0	0	1		0
MGLibA_54711	Tmem27	22	0	0	37	0	0	58	0	0	51		1
MGLibA_54712	Tmem27	39	0	0	25	0	0	33	0	0	13		0
MGLibA_54713	Tmem28	98	0	0	33	0	0	98	0	0	43		0
MGLibA_54714	Tmem28	6	0	0	102	0	0	0	0	0	2		0
MGLibA_54715	Tmem28	106	0	0	78	0	0	164	0	0	102		0
MGLibA_54716	Tmem29	107	0	0	14	0	0	86	0	0	45		0
MGLibA_54717	Tmem29	118	0	0	160	0	0	71	0	0	38		0
MGLibA_54718	Tmem29	3	0	0	66	0	0	40	0	0	26		0
MGLibA_54719	Tmem2	84	0	0	82	2	0	87	0	0	29		0
MGLibA_54720	Tmem2	47	0	0	136	0	0	32	0	15	23		0
MGLibA_54721	Tmem2	70	0	0	19	0	0	47	0	0	3		0
MGLibA_54722	Tmem30a	2	0	0	8	0	0	0	0	0	2		0
MGLibA_54723	Tmem30a	30	0	0	12	0	0	91	0	0	59		0
MGLibA_54724	Tmem30a	41	0	0	25	0	0	23	0	0	15		0
MGLibA_54725	Tmem30b	153	0	0	129	0	0	155	0	0	83		0
MGLibA_54726	Tmem30b	21	0	0	59	0	0	37	0	0	41		0
MGLibA_54727	Tmem30b	105	0	0	37	0	0	54	0	0	45		0
MGLibA_54728	Tmem30c	0	0	0	0	0	0	0	0	0	0		0
MGLibA_54729	Tmem30c	41	0	0	33	0	0	49	0	0	31		0
MGLibA_54730	Tmem30c	165	0	0	173	0	0	136	0	0	78		0
MGLibA_54731	Tmem33	31	0	0	12	0	0	85	0	0	36		0
MGLibA_54732	Tmem33	139	0	0	147	0	0	118	0	0	127		0
MGLibA_54733	Tmem33	46	0	0	83	0	0	64	0	0	67		0
MGLibA_54734	Tmem35	62	0	0	7	0	0	10	0	0	24		0
MGLibA_54735	Tmem35	167	0	1	111	0	0	155	50	0	83		0
MGLibA_54736	Tmem35	24	0	0	24	0	0	16	0	0	12		0
MGLibA_54737	Tmem37	0	0	0	43	0	0	27	0	0	42		0
MGLibA_54738	Tmem37	192	86	0	135	0	0	169	0	0	74		0
MGLibA_54739	Tmem37	40	0	0	111	347	1	125	0	0	68		0
MGLibA_54740	Tmem38a	193	0	0	182	0	0	296	0	0	80		0
MGLibA_54741	Tmem38a	7	0	0	0	0	0	10	0	0	0		0
MGLibA_54742	Tmem38a	24	0	0	133	0	0	106	63	0	74		0
MGLibA_54743	Tmem38b	80	0	0	122	0	0	83	59	0	60		0
MGLibA_54744	Tmem38b	8	0	0	103	0	0	72	0	0	81		0
MGLibA_54745	Tmem38b	23	0	0	1	0	0	36	0	0	27		0
MGLibA_54746	Tmem39a	10	0	0	6	0	0	4	0	0	2		0
MGLibA_54747	Tmem39a	72	0	0	65	0	0	70	0	0	46		0
MGLibA_54748	Tmem39a	38	0	0	31	0	0	15	0	0	18		0
MGLibA_54749	Tmem39b	21	0	0	24	0	0	66	0	0	28		0
MGLibA_54750	Tmem39b	0	0	0	0	0	0	0	0	0	2		0
MGLibA_54751	Tmem39b	129	0	0	42	1	0	176	0	0	67		0
MGLibA_54752	Tmem40	389	1	0	217	0	0	216	0	23	273		0
MGLibA_54753	Tmem40	152	0	0	113	0	0	195	0	0	133		0
MGLibA_54754	Tmem40	40	0	0	115	0	0	97	0	0	75		0
MGLibA_54755	Tmem41a	30	0	0	19	0	0	58	0	0	43		0
MGLibA_54756	Tmem41a	113	0	2	164	0	0	275	0	0	193		0
MGLibA_54757	Tmem41a	13	0	0	21	0	0	32	0	0	37		0
MGLibA_54758	Tmem41b	20	68	0	11	0	0	4	0	0	12		0
MGLibA_54759	Tmem41b	0	0	0	28	0	0	7	0	0	9		0
MGLibA_54760	Tmem41b	103	0	0	214	0	0	167	0	0	160		0
MGLibA_54761	Tmem42	166	0	0	61	0	0	145	0	0	78		100
MGLibA_54762	Tmem42	55	0	0	49	0	0	54	0	0	12		0
MGLibA_54763	Tmem42	73	0	0	89	0	0	135	0	0	52		0
MGLibA_54764	Tmem43	242	0	1	165	0	0	247	0	0	132		0
MGLibA_54765	Tmem43	70	0	0	24	0	0	43	0	0	38		0
MGLibA_54766	Tmem43	79	0	0	46	0	0	61	0	0	51		0
MGLibA_54767	Tmem44	221	0	0	224	0	0	280	0	0	97		0
MGLibA_54768	Tmem44	115	0	0	412	0	0	237	0	0	197		0
MGLibA_54769	Tmem44	244	0	0	43	0	0	219	0	0	77		122
MGLibA_54770	Tmem45a	30	0	0	76	0	0	168	0	0	126		0
MGLibA_54771	Tmem45a	196	0	0	108	0	0	136	1	1	90		0
MGLibA_54772	Tmem45a	51	0	0	6	0	0	33	0	0	17		0
MGLibA_54773	Tmem45b	14	0	0	38	0	0	69	0	0	26		0
MGLibA_54774	Tmem45b	12	0	0	10	0	0	44	0	0	29		0
MGLibA_54775	Tmem45b	59	0	0	67	0	0	135	0	0	103		0
MGLibA_54776	Tmem47	137	0	0	96	0	0	94	0	0	63		0
MGLibA_54777	Tmem47	78	0	0	94	0	0	35	0	0	40		0
MGLibA_54778	Tmem47	0	0	0	15	0	0	25	0	0	41		0
MGLibA_54779	Tmem50a	49	0	0	22	0	0	108	0	0	97		0
MGLibA_54780	Tmem50a	36	0	0	196	0	1	204	0	0	116		0
MGLibA_54781	Tmem50a	49	0	0	26	0	0	44	0	0	11		0
MGLibA_54782	Tmem50b	4	0	0	16	0	0	48	0	0	9		0
MGLibA_54783	Tmem50b	0	0	0	0	0	0	11	0	0	0		0
MGLibA_54784	Tmem50b	53	0	0	17	0	0	14	0	0	59		0
MGLibA_54785	Tmem51	124	0	0	173	0	0	256	0	0	160		107
MGLibA_54786	Tmem51	92	0	0	48	0	0	24	0	0	30		0
MGLibA_54787	Tmem51	124	0	0	133	0	0	181	0	0	89		0
MGLibA_54788	Tmem52b	120	0	0	133	0	0	127	0	0	62		0
MGLibA_54789	Tmem52b	0	0	0	42	0	0	4	0	0	5		0
MGLibA_54790	Tmem52b	63	18	0	45	0	0	67	0	0	32		0
MGLibA_54791	Tmem52	348	121	0	178	0	0	302	0	100	229		0
MGLibA_54792	Tmem52	19	0	0	24	0	0	43	0	0	25		0
MGLibA_54793	Tmem52	79	0	0	81	0	0	72	1	0	39		0
MGLibA_54794	Tmem53	57	0	0	22	0	0	20	0	0	33		0
MGLibA_54795	Tmem53	105	251	1	136	0	0	236	0	0	135		0
MGLibA_54796	Tmem53	11	0	0	7	0	0	40	0	0	6		0
MGLibA_54797	Tmem54	41	0	0	6	0	0	54	0	0	11		0
MGLibA_54798	Tmem54	11	0	0	0	0	0	3	0	0	34		0
MGLibA_54799	Tmem54	49	0	0	112	0	191	135	0	0	50		0
MGLibA_54800	Tmem55a	58	0	0	75	0	0	106	0	0	66		0
MGLibA_54801	Tmem55a	137	0	0	82	0	0	137	0	0	71		0
MGLibA_54802	Tmem55a	32	0	0	75	0	0	109	0	0	75		0
MGLibA_54803	Tmem55b	37	0	0	8	0	0	8	0	0	8		0
MGLibA_54804	Tmem55b	5	0	0	8	0	0	12	0	0	0		0
MGLibA_54805	Tmem55b	0	0	0	23	0	0	12	0	0	32		0
MGLibA_54806	Tmem56	0	0	0	0	0	0	3	0	0	13		0
MGLibA_54807	Tmem56	13	0	0	26	0	0	18	0	0	26		0
MGLibA_54808	Tmem56	23	0	0	50	0	0	18	0	0	4		0
MGLibA_54809	Tmem57	31	0	0	28	0	0	48	0	0	40		0
MGLibA_54810	Tmem57	53	0	0	61	0	0	70	0	20	48		0
MGLibA_54811	Tmem57	108	93	1	148	334	0	215	0	0	165		1
MGLibA_54812	Tmem59l	22	0	0	58	0	0	84	0	0	29		0
MGLibA_54813	Tmem59l	0	0	0	0	0	0	8	0	0	0		0
MGLibA_54814	Tmem59l	22	0	0	74	269	0	153	0	0	90		0
MGLibA_54815	Tmem59	75	0	0	140	0	0	161	0	110	151		0
MGLibA_54816	Tmem59	30	0	0	47	0	0	91	91	0	56		0
MGLibA_54817	Tmem59	191	0	0	76	0	0	200	0	0	74		0
MGLibA_54818	Tmem5	50	0	0	101	0	0	47	0	0	31		0
MGLibA_54819	Tmem5	222	0	0	104	0	0	184	0	0	82		2
MGLibA_54820	Tmem5	122	0	0	107	0	0	175	0	0	85		0
MGLibA_54821	Tmem60	2	0	0	39	0	0	57	0	0	12		1
MGLibA_54822	Tmem60	3	0	0	16	0	0	61	0	0	41		0
MGLibA_54823	Tmem60	176	0	1	150	0	0	134	0	0	134		0
MGLibA_54824	Tmem62	77	0	40	116	0	0	96	0	0	87		0
MGLibA_54825	Tmem62	45	0	0	89	0	0	70	0	0	87		0
MGLibA_54826	Tmem62	8	0	0	17	0	0	35	0	0	16		0
MGLibA_54827	Tmem63a	21	0	0	79	0	0	88	0	0	46		0
MGLibA_54828	Tmem63a	0	0	0	12	0	0	7	0	0	9		0
MGLibA_54829	Tmem63a	0	0	0	0	0	0	3	0	0	0		0
MGLibA_54830	Tmem63b	87	0	0	76	0	0	101	0	0	49		0
MGLibA_54831	Tmem63b	146	0	0	156	0	0	185	0	0	81		0
MGLibA_54832	Tmem63b	15	0	0	54	0	0	18	0	0	17		0
MGLibA_54833	Tmem63c	179	0	0	209	0	0	88	0	0	102		0
MGLibA_54834	Tmem63c	85	0	0	114	1	0	111	0	0	60		0
MGLibA_54835	Tmem63c	8	0	0	5	0	0	20	0	0	23		0
MGLibA_54836	Tmem64	131	0	0	34	0	0	122	0	0	80		0
MGLibA_54837	Tmem64	16	0	0	8	0	0	22	0	0	14		0
MGLibA_54838	Tmem64	107	0	0	160	0	0	191	0	22	71		0
MGLibA_54839	Tmem65	128	1	0	105	0	0	133	0	0	67		0
MGLibA_54840	Tmem65	28	0	0	53	0	0	28	0	0	19		0
MGLibA_54841	Tmem65	88	0	0	140	0	0	95	0	0	80		0
MGLibA_54842	Tmem66	0	0	0	2	0	0	2	0	0	0		0
MGLibA_54843	Tmem66	201	0	1	280	1	0	160	0	0	146		0
MGLibA_54844	Tmem66	73	0	0	39	0	0	98	0	0	82		0
MGLibA_54845	Tmem67	78	0	0	120	0	0	141	0	0	47		0
MGLibA_54846	Tmem67	93	0	0	36	0	0	107	0	0	67		63
MGLibA_54847	Tmem67	35	0	0	28	0	0	28	0	0	30		0
MGLibA_54848	Tmem68	139	0	0	267	0	0	141	0	0	110		0
MGLibA_54849	Tmem68	21	0	0	0	0	0	8	0	0	1		0
MGLibA_54850	Tmem68	36	0	0	67	0	0	38	0	0	11		0
MGLibA_54851	Tmem69	54	0	0	64	0	0	93	0	0	31		0
MGLibA_54852	Tmem69	19	0	0	22	0	0	13	0	0	25		0
MGLibA_54853	Tmem69	74	0	1	6	0	0	32	0	0	25		0
MGLibA_54854	Tmem70	0	0	0	0	0	0	6	0	0	0		0
MGLibA_54855	Tmem70	65	0	0	25	0	0	51	0	0	53		87
MGLibA_54856	Tmem70	13	0	0	114	0	43	210	0	0	59		0
MGLibA_54857	Tmem71	377	0	0	282	0	0	275	0	0	162		0
MGLibA_54858	Tmem71	0	0	0	14	0	0	14	0	0	18		0
MGLibA_54859	Tmem71	1	0	0	1	0	0	14	0	0	15		0
MGLibA_54860	Tmem72	48	0	0	53	0	0	27	0	0	15		0
MGLibA_54861	Tmem72	89	0	0	259	1	0	204	0	0	162		0
MGLibA_54862	Tmem72	100	0	0	75	0	0	155	0	0	82		0
MGLibA_54863	Tmem74b	7	0	0	0	0	0	9	0	0	6		0
MGLibA_54864	Tmem74b	9	0	0	22	0	0	30	0	0	46		95
MGLibA_54865	Tmem74b	5	0	0	16	0	0	38	0	0	16		0
MGLibA_54866	Tmem74	377	0	1	390	0	0	477	58	24	249		0
MGLibA_54867	Tmem74	221	0	0	131	0	0	193	0	0	93		0
MGLibA_54868	Tmem74	62	0	0	49	0	0	74	0	0	45		0
MGLibA_54869	Tmem79	175	0	0	102	0	0	147	0	0	181		0
MGLibA_54870	Tmem79	7	0	0	22	0	0	18	0	0	4		0
MGLibA_54871	Tmem79	243	0	1	244	0	0	271	0	0	166		0
MGLibA_54872	Tmem80	153	2	0	33	0	0	103	0	0	51		0
MGLibA_54873	Tmem80	136	0	0	28	0	0	168	0	0	118		0
MGLibA_54874	Tmem80	48	0	0	97	625	1	68	0	0	69		0
MGLibA_54875	Tmem81	159	0	0	144	0	0	128	0	0	139		1
MGLibA_54876	Tmem81	296	0	0	267	0	0	200	0	0	136		0
MGLibA_54877	Tmem81	6	0	0	33	0	0	50	0	0	24		0
MGLibA_54878	Tmem82	13	0	0	29	0	0	17	0	0	27		0
MGLibA_54879	Tmem82	73	0	0	12	0	1	31	0	0	42		0
MGLibA_54880	Tmem82	41	0	0	14	0	0	28	0	0	13		0
MGLibA_54881	Tmem86a	60	1	0	30	0	0	67	0	0	28		0
MGLibA_54882	Tmem86a	117	0	0	131	326	1	152	0	0	110		0
MGLibA_54883	Tmem86a	219	0	1	96	0	0	116	0	0	46		0
MGLibA_54884	Tmem86b	30	0	0	43	0	0	115	0	0	44		0
MGLibA_54885	Tmem86b	7	0	0	0	0	0	9	0	0	2		0
MGLibA_54886	Tmem86b	0	0	0	0	0	0	0	0	0	0		0
MGLibA_54887	Tmem87a	36	0	0	88	0	0	50	0	0	38		0
MGLibA_54888	Tmem87a	125	1	0	63	0	0	109	0	0	48		0
MGLibA_54889	Tmem87a	53	0	0	35	107	0	41	0	0	19		0
MGLibA_54890	Tmem87b	215	0	0	220	0	0	298	0	0	84		0
MGLibA_54891	Tmem87b	51	0	0	28	0	0	48	0	0	18		0
MGLibA_54892	Tmem87b	135	0	0	117	0	0	162	0	0	105		0
MGLibA_54893	Tmem88b	46	0	0	9	0	0	62	0	0	34		0
MGLibA_54894	Tmem88b	127	0	0	50	0	0	76	0	0	105		0
MGLibA_54895	Tmem88b	8	0	0	72	0	0	40	0	0	26		0
MGLibA_54896	Tmem88	132	0	0	210	0	0	104	0	0	120		1
MGLibA_54897	Tmem88	27	0	0	10	0	0	22	0	0	26		0
MGLibA_54898	Tmem88	3	0	0	0	0	0	0	0	0	2		0
MGLibA_54899	Tmem89	323	0	0	162	0	0	146	0	0	76		0
MGLibA_54900	Tmem89	290	1	0	179	0	0	104	0	0	137		0
MGLibA_54901	Tmem89	75	80	0	31	0	0	74	0	0	34		0
MGLibA_54902	Tmem8b	292	0	0	143	0	0	256	0	0	180		1
MGLibA_54903	Tmem8b	126	0	0	188	0	0	132	0	0	81		0
MGLibA_54904	Tmem8b	165	0	0	258	0	108	130	0	0	49		0
MGLibA_54905	Tmem8c	137	0	0	225	0	0	174	0	0	150		0
MGLibA_54906	Tmem8c	33	0	0	18	0	0	36	0	0	28		0
MGLibA_54907	Tmem8c	34	0	0	10	0	0	45	0	0	26		0
MGLibA_54908	Tmem8	143	0	0	444	0	0	230	0	0	129		0
MGLibA_54909	Tmem8	51	0	0	139	0	0	80	0	0	8		0
MGLibA_54910	Tmem8	70	0	0	493	0	0	191	0	0	101		0
MGLibA_54911	Tmem91	89	0	0	71	0	0	25	0	0	52		0
MGLibA_54912	Tmem91	32	0	0	180	0	0	133	0	13	35		0
MGLibA_54913	Tmem91	33	0	0	53	0	0	23	0	0	36		0
MGLibA_54914	Tmem92	255	0	0	226	0	0	147	0	20	145		0
MGLibA_54915	Tmem92	185	0	0	116	0	0	156	0	0	97		0
MGLibA_54916	Tmem92	40	0	0	78	0	0	59	0	0	26		0
MGLibA_54917	Tmem95	503	0	0	253	0	0	447	0	0	274		0
MGLibA_54918	Tmem95	0	0	0	0	0	0	0	0	0	0		0
MGLibA_54919	Tmem95	271	0	0	237	0	1	327	0	0	124		0
MGLibA_54920	Tmem97	20	0	0	41	0	0	64	0	0	52		0
MGLibA_54921	Tmem97	16	0	0	13	0	0	7	0	0	12		0
MGLibA_54922	Tmem97	143	0	0	47	0	0	60	0	0	75		0
MGLibA_54923	Tmem98	73	0	0	66	0	13	26	0	0	15		0
MGLibA_54924	Tmem98	16	0	0	2	0	0	39	0	0	15		0
MGLibA_54925	Tmem98	185	0	0	129	0	0	227	0	0	221		0
MGLibA_54926	Tmem9b	38	0	0	46	0	0	10	0	0	22		0
MGLibA_54927	Tmem9b	51	0	2	134	0	0	108	0	0	24		0
MGLibA_54928	Tmem9b	168	0	0	206	0	0	193	0	0	151		0
MGLibA_54929	Tmem9	221	0	0	69	0	0	189	0	0	96		1
MGLibA_54930	Tmem9	102	0	0	72	0	0	117	0	0	103		0
MGLibA_54931	Tmem9	110	0	0	126	0	0	233	1	7	121		0
MGLibA_54932	Tmf1	51	0	0	17	0	0	46	0	0	24		1
MGLibA_54933	Tmf1	19	0	0	34	0	0	100	0	0	60		0
MGLibA_54934	Tmf1	44	0	0	64	0	0	47	0	0	45		87
MGLibA_54935	Tmie	59	0	0	136	0	0	135	0	0	60		0
MGLibA_54936	Tmie	68	0	0	120	0	0	140	0	0	74		105
MGLibA_54937	Tmie	13	0	0	62	0	0	33	0	0	32		0
MGLibA_54938	Tmigd1	0	0	0	0	0	0	0	0	0	0		0
MGLibA_54939	Tmigd1	25	0	0	99	0	0	82	0	0	52		0
MGLibA_54940	Tmigd1	159	0	0	276	0	0	261	0	0	147		82
MGLibA_54941	Tmlhe	3	0	0	6	0	0	8	0	1	12		0
MGLibA_54942	Tmlhe	386	0	0	166	0	0	295	0	0	208		0
MGLibA_54943	Tmlhe	73	87	1	76	0	0	71	0	0	42		0
MGLibA_54944	Tmod1	77	0	0	183	0	0	94	0	0	39		0
MGLibA_54945	Tmod1	103	0	0	45	0	0	69	0	0	35		0
MGLibA_54946	Tmod1	45	0	0	30	0	0	41	0	0	104		0
MGLibA_54947	Tmod2	55	0	0	5	0	0	22	0	0	18		0
MGLibA_54948	Tmod2	193	0	0	154	0	0	288	0	0	158		0
MGLibA_54949	Tmod2	19	0	0	24	0	0	16	0	0	25		0
MGLibA_54950	Tmod3	121	0	0	163	0	0	197	0	0	122		0
MGLibA_54951	Tmod3	69	0	0	10	0	0	46	0	0	34		0
MGLibA_54952	Tmod3	133	0	0	58	0	0	149	0	0	106		0
MGLibA_54953	Tmod4	39	0	0	87	208	0	59	0	0	24		0
MGLibA_54954	Tmod4	444	0	0	200	0	0	367	0	0	177		1
MGLibA_54955	Tmod4	56	0	0	97	0	0	171	0	0	107		0
MGLibA_54956	Tmpo	80	0	0	130	290	1	21	0	0	46		0
MGLibA_54957	Tmpo	53	0	0	45	0	47	70	0	0	40		0
MGLibA_54958	Tmpo	19	0	0	22	0	0	39	0	0	13		0
MGLibA_54959	Tmppe	8	0	0	44	0	0	32	0	0	23		0
MGLibA_54960	Tmppe	50	0	0	118	0	0	124	0	0	120		1
MGLibA_54961	Tmppe	97	0	0	109	0	0	93	0	32	50		0
MGLibA_54962	Tmprss11a	50	0	0	57	0	0	145	0	0	47		0
MGLibA_54963	Tmprss11a	22	0	0	87	0	0	95	0	0	65		0
MGLibA_54964	Tmprss11a	50	0	0	13	0	0	4	0	0	15		0
MGLibA_54965	Tmprss11bnl	262	0	0	172	0	0	139	0	0	181		0
MGLibA_54966	Tmprss11bnl	79	0	0	126	1	0	22	0	0	34		0
MGLibA_54967	Tmprss11bnl	109	0	0	140	0	1	158	0	0	66		0
MGLibA_54968	Tmprss11c	17	0	0	17	0	0	3	0	0	31		0
MGLibA_54969	Tmprss11c	4	0	0	2	0	0	50	0	0	49		0
MGLibA_54970	Tmprss11c	40	0	0	28	0	0	88	0	0	40		0
MGLibA_54971	Tmprss11d	263	0	1	538	0	0	477	0	0	192		0
MGLibA_54972	Tmprss11d	207	0	0	262	1	0	196	0	0	113		0
MGLibA_54973	Tmprss11d	4	0	0	39	0	0	44	0	0	19		0
MGLibA_54974	Tmprss11e	56	0	0	48	0	0	48	0	0	17		0
MGLibA_54975	Tmprss11e	137	0	0	99	0	14	237	0	87	89		0
MGLibA_54976	Tmprss11e	47	0	0	69	0	0	18	0	0	40		0
MGLibA_54977	Tmprss11f	208	76	0	230	1	0	322	0	0	121		0
MGLibA_54978	Tmprss11f	12	0	0	47	0	0	40	0	0	18		0
MGLibA_54979	Tmprss11f	307	105	0	358	0	0	283	0	0	99		0
MGLibA_54980	Tmprss11g	174	0	0	245	0	0	291	0	20	81		0
MGLibA_54981	Tmprss11g	0	0	0	27	0	0	15	0	0	4		0
MGLibA_54982	Tmprss11g	101	0	0	87	0	0	89	0	0	61		0
MGLibA_54983	Tmprss12	44	0	0	39	0	0	76	0	0	41		0
MGLibA_54984	Tmprss12	84	0	0	200	0	27	204	0	0	111		0
MGLibA_54985	Tmprss12	82	0	0	85	0	0	86	0	0	39		0
MGLibA_54986	Tmprss13	28	0	0	45	0	0	52	0	0	54		0
MGLibA_54987	Tmprss13	230	0	0	207	0	0	199	29	0	182		0
MGLibA_54988	Tmprss13	158	0	0	60	0	0	67	0	0	40		0
MGLibA_54989	Tmprss15	167	0	0	120	0	0	141	0	0	73		0
MGLibA_54990	Tmprss15	0	0	0	2	0	0	8	0	0	3		0
MGLibA_54991	Tmprss15	62	0	0	105	0	0	102	0	0	66		0
MGLibA_54992	Tmprss2	12	0	0	15	0	0	11	0	0	43		0
MGLibA_54993	Tmprss2	94	0	0	195	0	0	133	0	0	101		0
MGLibA_54994	Tmprss2	3	0	0	0	0	0	12	0	0	7		0
MGLibA_54995	Tmprss3	19	0	0	39	0	0	27	0	0	21		0
MGLibA_54996	Tmprss3	118	0	1	172	0	0	279	0	0	135		0
MGLibA_54997	Tmprss3	66	0	0	22	0	0	24	0	0	10		0
MGLibA_54998	Tmprss4	0	0	0	0	0	0	0	0	0	0		0
MGLibA_54999	Tmprss4	43	0	0	77	0	0	91	38	0	40		0
MGLibA_55000	Tmprss4	23	0	0	22	0	0	69	0	0	24		0
MGLibA_55001	Tmprss5	62	0	0	60	0	0	81	0	0	43		0
MGLibA_55002	Tmprss5	62	0	0	61	0	0	65	0	0	47		0
MGLibA_55003	Tmprss5	49	0	0	107	0	0	200	0	0	97		111
MGLibA_55004	Tmprss6	66	0	0	113	0	0	111	0	0	112		0
MGLibA_55005	Tmprss6	48	0	0	161	0	0	98	0	0	149		0
MGLibA_55006	Tmprss6	96	0	0	128	0	0	128	0	0	55		0
MGLibA_55007	Tmprss7	119	0	0	21	0	1	17	0	0	11		0
MGLibA_55008	Tmprss7	34	0	0	45	0	0	105	0	0	15		1
MGLibA_55009	Tmprss7	90	0	0	50	0	0	91	0	0	54		0
MGLibA_55010	Tmprss9	99	0	0	72	0	0	61	0	10	79		0
MGLibA_55011	Tmprss9	36	0	0	29	0	0	60	0	0	41		0
MGLibA_55012	Tmprss9	11	0	0	35	1	0	38	0	0	5		46
MGLibA_55013	Tmsb10	159	0	0	123	0	0	185	0	0	95		0
MGLibA_55014	Tmsb10	1	0	0	50	0	0	13	0	0	8		0
MGLibA_55015	Tmsb10	67	0	0	77	0	0	50	0	0	36		0
MGLibA_55016	Tmsb15a	93	1	0	18	0	0	21	0	0	6		0
MGLibA_55017	Tmsb15a	11	0	0	36	0	0	23	0	0	17		0
MGLibA_55018	Tmsb15a	5	0	0	5	0	0	28	0	0	5		0
MGLibA_55019	Tmsb15b1	88	0	0	139	58	0	133	0	0	65		0
MGLibA_55020	Tmsb15b1	119	0	0	264	0	0	160	0	0	74		1
MGLibA_55021	Tmsb15b2	60	0	0	85	0	0	104	0	0	54		0
MGLibA_55022	Tmsb15b2	127	0	0	191	0	0	237	0	0	144		0
MGLibA_55023	Tmsb15l	61	0	0	98	0	0	84	0	0	59		0
MGLibA_55024	Tmsb15l	70	0	0	155	56	0	129	0	0	56		0
MGLibA_55025	Tmsb15l	142	0	0	213	0	0	186	0	0	124		0
MGLibA_55026	Tmsb4x	161	0	0	89	0	0	93	0	0	90		0
MGLibA_55027	Tmsb4x	190	0	1	193	0	36	168	0	0	165		0
MGLibA_55028	Tmtc1	15	0	0	9	0	0	52	0	0	22		0
MGLibA_55029	Tmtc1	2	0	0	71	0	0	23	0	0	13		0
MGLibA_55030	Tmtc1	222	0	1	204	0	0	121	0	0	75		0
MGLibA_55031	Tmtc2	0	0	0	16	0	0	11	0	0	3		0
MGLibA_55032	Tmtc2	139	0	0	96	0	0	153	0	0	142		0
MGLibA_55033	Tmtc2	8	0	0	20	0	0	32	0	0	3		0
MGLibA_55034	Tmtc3	32	0	0	66	0	0	170	0	0	112		0
MGLibA_55035	Tmtc3	33	0	0	33	0	0	25	0	0	64		0
MGLibA_55036	Tmtc3	58	0	0	14	0	0	69	0	0	43		0
MGLibA_55037	Tmtc4	25	0	0	12	0	0	9	0	0	15		0
MGLibA_55038	Tmtc4	93	0	0	142	0	0	55	0	0	40		0
MGLibA_55039	Tmtc4	0	0	0	0	0	0	10	0	0	5		0
MGLibA_55040	Tmub1	63	0	0	82	0	0	113	0	0	107		0
MGLibA_55041	Tmub1	262	0	0	189	0	0	116	0	0	104		0
MGLibA_55042	Tmub1	149	0	0	247	0	0	287	0	0	127		0
MGLibA_55043	Tmub2	43	0	0	77	0	0	82	0	0	50		0
MGLibA_55044	Tmub2	112	0	0	59	0	0	137	0	0	49		0
MGLibA_55045	Tmub2	107	0	0	164	0	0	135	0	0	76		0
MGLibA_55046	Tmx1	29	0	0	48	0	1	23	0	0	45		0
MGLibA_55047	Tmx1	70	0	0	22	0	0	70	0	0	34		0
MGLibA_55048	Tmx1	45	0	0	0	0	0	36	0	0	19		0
MGLibA_55049	Tmx2	66	0	0	69	0	0	30	0	0	24		0
MGLibA_55050	Tmx2	8	0	0	0	0	0	28	0	0	0		0
MGLibA_55051	Tmx2	46	0	0	9	0	0	104	0	0	37		0
MGLibA_55052	Tmx3	58	0	0	225	0	0	129	0	0	60		0
MGLibA_55053	Tmx3	3	0	0	22	0	0	46	0	0	10		0
MGLibA_55054	Tmx3	74	0	0	152	0	0	131	0	0	70		0
MGLibA_55055	Tmx4	220	0	0	253	0	0	404	0	0	162		0
MGLibA_55056	Tmx4	202	0	119	231	0	0	292	0	0	193		78
MGLibA_55057	Tmx4	0	0	0	18	0	0	22	0	0	23		0
MGLibA_55058	Tnc	34	0	0	103	0	0	161	0	0	65		0
MGLibA_55059	Tnc	177	0	0	291	0	0	307	0	0	188		1
MGLibA_55060	Tnc	47	0	0	114	0	0	124	0	0	71		0
MGLibA_55061	Tnfaip1	70	0	0	112	0	0	133	0	0	79		0
MGLibA_55062	Tnfaip1	61	0	0	9	0	0	24	0	0	22		0
MGLibA_55063	Tnfaip1	24	0	0	94	0	0	81	0	0	20		0
MGLibA_55064	Tnfaip2	133	0	0	79	0	0	101	0	0	80		0
MGLibA_55065	Tnfaip2	5	0	0	23	0	0	7	0	0	16		0
MGLibA_55066	Tnfaip2	77	0	0	85	0	0	153	0	0	39		0
MGLibA_55067	Tnfaip3	49	0	0	12	0	0	59	0	0	24		0
MGLibA_55068	Tnfaip3	222	0	0	236	0	0	244	0	0	75		0
MGLibA_55069	Tnfaip3	1	0	0	6	0	0	19	0	0	13		0
MGLibA_55070	Tnfaip6	0	0	0	4	0	0	27	0	0	13		0
MGLibA_55071	Tnfaip6	47	0	0	64	0	0	92	0	0	54		0
MGLibA_55072	Tnfaip6	21	0	0	7	0	0	36	0	0	19		0
MGLibA_55073	Tnfaip8l1	37	0	0	11	0	0	57	0	0	23		0
MGLibA_55074	Tnfaip8l1	156	0	0	211	0	69	148	0	0	96		0
MGLibA_55075	Tnfaip8l1	93	0	0	240	0	0	228	0	0	141		0
MGLibA_55076	Tnfaip8l2	200	0	0	152	0	0	140	0	0	110		0
MGLibA_55077	Tnfaip8l2	2	0	0	4	0	0	10	0	0	8		0
MGLibA_55078	Tnfaip8l2	206	1	0	248	1	0	284	0	1	240		0
MGLibA_55079	Tnfaip8l3	17	0	0	29	0	0	66	0	0	44		0
MGLibA_55080	Tnfaip8l3	202	0	0	276	0	0	269	0	0	215		0
MGLibA_55081	Tnfaip8l3	106	0	0	70	0	0	27	0	0	22		0
MGLibA_55082	Tnfaip8	56	0	0	63	0	0	66	0	0	28		0
MGLibA_55083	Tnfaip8	116	0	0	56	0	0	231	0	0	144		0
MGLibA_55084	Tnfaip8	22	0	0	7	1	0	27	0	0	9		0
MGLibA_55085	Tnfrsf10b	8	0	0	16	0	0	14	0	0	43		0
MGLibA_55086	Tnfrsf10b	233	0	0	446	686	1	424	0	0	174		0
MGLibA_55087	Tnfrsf10b	267	0	0	263	0	0	339	0	0	180		0
MGLibA_55088	Tnfrsf11a	78	0	1	52	0	0	166	0	0	118		0
MGLibA_55089	Tnfrsf11a	36	0	0	0	0	0	38	0	0	24		0
MGLibA_55090	Tnfrsf11a	78	0	0	109	0	0	97	0	0	92		0
MGLibA_55091	Tnfrsf11b	45	0	0	79	0	0	118	0	0	106		0
MGLibA_55092	Tnfrsf11b	151	0	0	223	0	1	168	1	0	114		0
MGLibA_55093	Tnfrsf11b	352	0	0	476	0	0	373	0	20	533		0
MGLibA_55094	Tnfrsf12a	367	0	0	282	0	0	326	0	0	248		0
MGLibA_55095	Tnfrsf12a	99	0	0	39	0	0	138	0	0	100		0
MGLibA_55096	Tnfrsf12a	235	0	0	260	0	0	268	0	0	132		0
MGLibA_55097	Tnfrsf13b	8	0	0	0	0	340	7	0	0	15		0
MGLibA_55098	Tnfrsf13b	35	0	0	131	0	0	138	0	1	53		0
MGLibA_55099	Tnfrsf13b	66	0	0	209	0	0	322	0	0	206		0
MGLibA_55100	Tnfrsf13c	150	0	0	54	0	0	264	0	0	60		0
MGLibA_55101	Tnfrsf13c	72	0	0	15	0	0	66	0	0	26		0
MGLibA_55102	Tnfrsf13c	12	0	0	0	0	0	17	0	0	7		0
MGLibA_55103	Tnfrsf14	240	0	0	129	0	0	151	0	0	128		0
MGLibA_55104	Tnfrsf14	175	0	0	105	0	0	182	2	0	130		0
MGLibA_55105	Tnfrsf14	218	1	0	230	0	0	272	0	0	200		1
MGLibA_55106	Tnfrsf17	24	0	0	5	0	0	6	0	0	27		0
MGLibA_55107	Tnfrsf17	0	0	0	1	0	0	0	0	0	0		0
MGLibA_55108	Tnfrsf17	25	0	0	16	0	0	40	0	0	26		0
MGLibA_55109	Tnfrsf18	0	0	0	2	0	0	5	0	0	1		0
MGLibA_55110	Tnfrsf18	7	0	0	0	0	0	0	0	0	6		0
MGLibA_55111	Tnfrsf18	254	0	0	362	0	0	347	0	22	226		0
MGLibA_55112	Tnfrsf19	248	0	0	145	0	0	177	0	0	143		0
MGLibA_55113	Tnfrsf19	42	0	0	84	0	0	61	0	0	55		0
MGLibA_55114	Tnfrsf19	0	0	0	2	0	0	1	0	0	2		0
MGLibA_55115	Tnfrsf1a	208	0	0	72	0	0	112	0	0	103		0
MGLibA_55116	Tnfrsf1a	105	118	0	74	0	0	72	0	0	56		0
MGLibA_55117	Tnfrsf1a	156	0	0	47	0	0	167	0	0	73		0
MGLibA_55118	Tnfrsf1b	0	0	0	0	0	0	0	0	0	0		0
MGLibA_55119	Tnfrsf1b	76	0	0	99	0	0	131	0	0	76		0
MGLibA_55120	Tnfrsf1b	39	0	0	15	0	0	42	0	0	24		0
MGLibA_55121	Tnfrsf21	0	0	0	36	0	0	5	0	0	30		0
MGLibA_55122	Tnfrsf21	391	0	0	496	0	1	550	0	63	305		1
MGLibA_55123	Tnfrsf21	236	0	0	98	1	0	299	0	0	129		0
MGLibA_55124	Tnfrsf22	224	0	0	212	0	0	355	0	0	237		0
MGLibA_55125	Tnfrsf22	12	0	0	0	0	0	1	0	0	0		0
MGLibA_55126	Tnfrsf22	64	0	0	81	0	0	132	0	0	54		0
MGLibA_55127	Tnfrsf23	11	0	0	26	0	0	7	0	0	55		0
MGLibA_55128	Tnfrsf23	1	0	0	18	0	0	15	0	0	20		0
MGLibA_55129	Tnfrsf23	169	80	0	248	0	0	177	0	0	93		0
MGLibA_55130	Tnfrsf25	20	0	0	29	0	0	78	0	0	57		0
MGLibA_55131	Tnfrsf25	66	0	0	75	0	0	88	0	0	88		0
MGLibA_55132	Tnfrsf25	0	0	0	16	0	0	25	0	0	21		0
MGLibA_55133	Tnfrsf26	578	1	0	834	0	0	524	0	0	297		0
MGLibA_55134	Tnfrsf26	103	0	0	228	0	0	260	0	0	151		1
MGLibA_55135	Tnfrsf26	154	0	0	70	0	0	82	0	0	50		0
MGLibA_55136	Tnfrsf4	325	0	0	357	0	0	429	1	1	180		0
MGLibA_55137	Tnfrsf4	53	0	0	0	0	0	13	0	0	0		0
MGLibA_55138	Tnfrsf4	74	0	0	41	0	0	42	0	0	85		0
MGLibA_55139	Tnfrsf8	0	0	0	45	0	0	22	0	0	4		0
MGLibA_55140	Tnfrsf8	43	0	0	48	0	0	18	0	0	35		0
MGLibA_55141	Tnfrsf8	53	0	0	0	0	0	9	0	0	10		0
MGLibA_55142	Tnfrsf9	5	0	0	0	0	0	44	0	0	44		0
MGLibA_55143	Tnfrsf9	73	0	0	32	0	0	126	0	0	51		0
MGLibA_55144	Tnfrsf9	59	0	0	11	0	0	45	0	0	40		0
MGLibA_55145	Tnfsf10	134	0	0	303	0	0	226	0	0	124		0
MGLibA_55146	Tnfsf10	53	0	0	93	0	0	154	0	0	83		0
MGLibA_55147	Tnfsf10	34	0	0	29	0	0	66	0	0	57		0
MGLibA_55148	Tnfsf11	16	0	0	14	0	0	28	0	0	38		0
MGLibA_55149	Tnfsf11	24	0	0	10	0	0	53	0	0	46		0
MGLibA_55150	Tnfsf11	104	0	0	66	30	0	37	0	0	25		0
MGLibA_55151	Tnfsf12Tnfsf13	129	0	0	104	0	0	126	0	0	95		0
MGLibA_55152	Tnfsf12Tnfsf13	53	0	0	49	0	1	97	0	0	43		0
MGLibA_55153	Tnfsf12Tnfsf13	59	0	0	80	0	0	79	0	0	27		0
MGLibA_55154	Tnfsf12	101	0	0	135	0	0	116	0	0	81		0
MGLibA_55155	Tnfsf12	63	0	0	51	0	0	107	0	0	38		0
MGLibA_55156	Tnfsf12	62	0	0	90	0	0	86	0	0	74		0
MGLibA_55157	Tnfsf13b	28	0	0	18	0	0	6	0	0	39		0
MGLibA_55158	Tnfsf13b	55	0	0	177	0	0	94	0	0	86		102
MGLibA_55159	Tnfsf13b	23	0	0	8	0	0	15	0	0	28		0
MGLibA_55160	Tnfsf13	52	0	0	104	0	0	82	0	0	59		1
MGLibA_55161	Tnfsf13	29	0	0	6	0	0	94	0	0	47		0
MGLibA_55162	Tnfsf13	200	0	0	103	0	0	266	52	0	198		0
MGLibA_55163	Tnfsf14	27	0	0	87	0	0	83	0	0	39		0
MGLibA_55164	Tnfsf14	155	0	0	204	0	0	240	0	0	146		0
MGLibA_55165	Tnfsf14	67	0	0	117	0	0	150	0	0	100		0
MGLibA_55166	Tnfsf15	39	0	0	10	0	0	8	0	0	26		0
MGLibA_55167	Tnfsf15	14	0	0	20	0	0	61	0	0	24		0
MGLibA_55168	Tnfsf15	10	0	0	19	0	0	13	0	8	16		0
MGLibA_55169	Tnfsf18	62	0	0	107	0	0	98	1	0	66		0
MGLibA_55170	Tnfsf18	166	0	0	120	0	0	128	0	0	115		0
MGLibA_55171	Tnfsf18	61	0	0	107	0	0	48	0	0	63		0
MGLibA_55172	Tnfsf4	0	0	0	24	0	0	5	0	0	10		0
MGLibA_55173	Tnfsf4	115	0	0	253	0	0	448	0	0	303		0
MGLibA_55174	Tnfsf4	123	0	0	67	0	0	67	0	0	41		0
MGLibA_55175	Tnfsf8	261	0	0	324	0	0	331	0	0	151		0
MGLibA_55176	Tnfsf8	95	0	0	123	0	0	136	1	0	73		0
MGLibA_55177	Tnfsf8	162	0	0	371	219	0	224	0	0	201		0
MGLibA_55178	Tnfsf9	130	0	0	54	0	0	71	0	0	52		0
MGLibA_55179	Tnfsf9	6	0	0	28	0	0	30	0	29	5		0
MGLibA_55180	Tnfsf9	159	0	0	221	0	0	128	0	10	87		0
MGLibA_55181	Tnf	107	0	0	19	1	0	40	0	0	43		0
MGLibA_55182	Tnf	239	0	0	115	0	0	140	0	0	58		0
MGLibA_55183	Tnf	30	0	0	4	0	0	46	0	0	65		0
MGLibA_55184	Tnik	57	0	0	35	0	0	28	0	0	25		0
MGLibA_55185	Tnik	201	92	0	448	0	0	181	0	0	176		0
MGLibA_55186	Tnik	57	0	0	131	0	0	103	0	0	26		0
MGLibA_55187	Tnip1	39	0	0	134	0	0	175	0	0	71		0
MGLibA_55188	Tnip1	120	0	0	80	0	0	183	0	0	151		0
MGLibA_55189	Tnip1	13	0	0	40	0	0	12	0	0	33		0
MGLibA_55190	Tnip2	9	0	0	23	0	0	73	0	0	37		0
MGLibA_55191	Tnip2	37	0	0	44	0	0	47	0	0	98		0
MGLibA_55192	Tnip2	1	0	0	14	0	0	32	0	0	19		0
MGLibA_55193	Tnip3	6	0	0	3	0	0	13	0	0	4		0
MGLibA_55194	Tnip3	55	0	0	36	0	0	37	0	0	39		0
MGLibA_55195	Tnip3	53	0	0	32	0	0	80	0	0	33		0
MGLibA_55196	Tnk1	87	0	0	23	0	0	131	0	0	128		0
MGLibA_55197	Tnk1	186	0	0	257	0	0	226	0	0	193		1
MGLibA_55198	Tnk1	85	0	0	36	0	0	68	0	0	28		0
MGLibA_55199	Tnk2	100	0	0	57	0	0	123	0	0	117		0
MGLibA_55200	Tnk2	0	0	0	0	0	0	9	0	0	0		0
MGLibA_55201	Tnk2	205	0	0	301	1	0	180	0	0	211		0
MGLibA_55202	Tnks1bp1	63	0	0	15	0	0	94	0	0	42		0
MGLibA_55203	Tnks1bp1	127	0	0	112	0	0	130	0	0	69		0
MGLibA_55204	Tnks1bp1	74	0	0	49	0	1	67	0	0	12		0
MGLibA_55205	Tnks2	75	0	0	17	0	0	32	0	0	25		0
MGLibA_55206	Tnks2	217	0	0	186	0	0	132	0	0	77		0
MGLibA_55207	Tnks2	36	0	0	37	0	0	39	0	1	70		0
MGLibA_55208	Tnks	131	0	0	79	0	0	58	0	0	32		0
MGLibA_55209	Tnks	81	0	0	162	0	0	72	0	0	41		0
MGLibA_55210	Tnks	185	0	0	46	0	0	101	0	0	79		0
MGLibA_55211	Tnmd	73	0	0	183	0	0	138	0	14	123		0
MGLibA_55212	Tnmd	0	0	0	0	0	0	0	0	0	0		0
MGLibA_55213	Tnmd	63	0	0	59	0	0	54	0	0	68		0
MGLibA_55214	Tnnc1	30	0	0	0	0	0	11	0	0	0		0
MGLibA_55215	Tnnc1	12	0	0	23	0	0	28	0	0	14		0
MGLibA_55216	Tnnc1	146	0	0	209	0	0	202	0	0	144		0
MGLibA_55217	Tnnc2	11	0	0	2	0	0	11	0	0	2		0
MGLibA_55218	Tnnc2	284	0	0	429	0	0	417	0	0	284		0
MGLibA_55219	Tnnc2	9	0	0	12	0	0	6	0	0	8		0
MGLibA_55220	Tnni1	58	0	0	45	0	0	47	0	0	8		0
MGLibA_55221	Tnni1	80	0	0	25	0	0	86	0	0	29		0
MGLibA_55222	Tnni1	9	0	0	20	0	0	8	0	0	0		0
MGLibA_55223	Tnni2	30	0	0	30	0	1	13	0	0	17		0
MGLibA_55224	Tnni2	142	1	0	87	0	0	200	0	0	91		0
MGLibA_55225	Tnni2	107	0	0	230	0	0	157	0	0	103		0
MGLibA_55226	Tnni3k	78	0	0	49	0	0	58	0	0	37		0
MGLibA_55227	Tnni3k	17	0	0	39	0	0	10	0	0	12		0
MGLibA_55228	Tnni3k	0	0	0	8	0	0	4	0	0	0		0
MGLibA_55229	Tnni3	21	0	0	0	0	1	44	0	0	18		0
MGLibA_55230	Tnni3	2	0	0	37	0	0	4	0	0	8		0
MGLibA_55231	Tnni3	100	0	0	100	0	0	63	0	0	54		0
MGLibA_55232	Tnnt1	65	0	0	172	0	0	180	0	0	84		0
MGLibA_55233	Tnnt1	157	0	0	44	272	2	143	116	0	77		0
MGLibA_55234	Tnnt1	13	0	0	21	0	0	16	0	0	68		0
MGLibA_55235	Tnnt2	12	0	0	73	0	0	41	0	0	25		0
MGLibA_55236	Tnnt2	217	0	0	133	0	0	111	0	0	113		0
MGLibA_55237	Tnnt2	25	0	0	31	0	0	47	0	0	28		0
MGLibA_55238	Tnnt3	177	0	0	177	0	0	188	47	14	109		0
MGLibA_55239	Tnnt3	145	0	0	169	0	0	204	0	0	184		0
MGLibA_55240	Tnnt3	51	0	0	29	0	0	31	0	0	17		0
MGLibA_55241	Tnn	73	93	0	171	0	0	273	1	0	109		0
MGLibA_55242	Tnn	88	0	0	36	0	0	26	0	0	23		0
MGLibA_55243	Tnn	149	0	0	149	0	0	180	1	23	169		0
MGLibA_55244	Tnp1	147	0	0	166	1	0	166	0	0	155		0
MGLibA_55245	Tnp1	211	0	0	127	0	0	145	0	0	154		0
MGLibA_55246	Tnp1	43	0	0	71	0	596	66	0	0	60		0
MGLibA_55247	Tnp2	96	0	0	48	0	0	103	0	0	90		0
MGLibA_55248	Tnp2	339	0	0	354	0	0	249	0	0	177		1
MGLibA_55249	Tnp2	29	0	0	12	0	0	29	0	0	22		0
MGLibA_55250	Tnpo1	126	0	0	16	0	0	120	0	0	88		0
MGLibA_55251	Tnpo1	73	0	0	38	0	0	95	0	0	85		0
MGLibA_55252	Tnpo1	13	0	0	16	0	0	46	0	0	16		0
MGLibA_55253	Tnpo2	18	0	0	16	0	0	48	0	0	46		0
MGLibA_55254	Tnpo2	77	0	0	133	0	0	146	0	0	45		0
MGLibA_55255	Tnpo2	45	0	0	19	0	0	55	0	0	31		0
MGLibA_55256	Tnpo3	10	0	0	54	0	0	27	0	0	7		0
MGLibA_55257	Tnpo3	31	0	0	39	0	0	57	0	51	39		0
MGLibA_55258	Tnpo3	69	0	0	89	0	0	25	0	0	44		0
MGLibA_55259	Tnrc18	6	0	0	36	0	0	17	0	0	3		0
MGLibA_55260	Tnrc18	697	0	0	616	0	0	387	57	0	265		0
MGLibA_55261	Tnrc18	10	0	0	0	0	0	0	0	0	0		0
MGLibA_55262	Tnrc6a	66	0	0	118	0	0	128	0	23	77		0
MGLibA_55263	Tnrc6a	72	0	0	58	0	0	120	0	0	20		0
MGLibA_55264	Tnrc6a	46	0	0	2	0	0	12	0	0	9		0
MGLibA_55265	Tnrc6b	59	0	0	267	0	0	55	0	0	63		0
MGLibA_55266	Tnrc6b	114	0	0	234	0	0	105	0	0	63		0
MGLibA_55267	Tnrc6b	7	0	0	71	0	0	20	0	0	24		0
MGLibA_55268	Tnrc6c	47	0	0	36	0	74	167	0	1	45		0
MGLibA_55269	Tnrc6c	35	0	0	63	0	0	66	0	0	64		0
MGLibA_55270	Tnrc6c	119	0	0	44	0	0	109	0	0	79		0
MGLibA_55271	Tnr	126	1	0	181	0	0	175	0	0	106		0
MGLibA_55272	Tnr	0	0	0	36	0	0	8	0	0	7		0
MGLibA_55273	Tnr	50	0	0	51	0	0	59	0	0	33		0
MGLibA_55274	Tns1	7	0	0	12	0	0	23	0	0	8		0
MGLibA_55275	Tns1	45	0	0	131	0	0	97	0	0	13		0
MGLibA_55276	Tns1	47	0	0	236	0	0	128	0	0	76		0
MGLibA_55277	Tns3	4	0	0	2	0	0	31	0	0	11		0
MGLibA_55278	Tns3	147	0	0	112	0	0	55	0	0	95		0
MGLibA_55279	Tns3	92	0	0	297	0	0	69	0	0	60		0
MGLibA_55280	Tns4	4	0	0	5	0	1	78	0	0	44		0
MGLibA_55281	Tns4	131	0	0	138	0	0	107	0	0	62		0
MGLibA_55282	Tns4	47	0	0	42	0	0	43	0	0	78		0
MGLibA_55283	Tnxb	0	0	0	0	0	0	0	0	0	0		0
MGLibA_55284	Tnxb	9	0	0	0	0	0	28	0	0	10		0
MGLibA_55285	Tnxb	343	0	1	218	0	0	258	0	0	207		1
MGLibA_55286	Tob1	13	0	0	211	0	0	78	0	0	48		0
MGLibA_55287	Tob1	3	0	0	19	0	0	34	0	0	7		0
MGLibA_55288	Tob1	17	0	0	0	0	0	4	0	0	1		0
MGLibA_55289	Tob2	8	0	0	31	0	0	17	0	0	6		0
MGLibA_55290	Tob2	73	0	0	20	0	0	64	0	13	13		0
MGLibA_55291	Tob2	126	0	0	227	0	0	216	0	13	167		0
MGLibA_55292	Toe1	30	0	0	18	0	0	45	0	0	15		0
MGLibA_55293	Toe1	43	0	0	43	0	0	184	0	0	47		0
MGLibA_55294	Toe1	2	0	0	40	0	0	16	0	0	14		0
MGLibA_55295	Tollip	276	0	0	249	223	1	348	0	0	166		0
MGLibA_55296	Tollip	60	0	0	64	0	0	45	0	0	104		0
MGLibA_55297	Tollip	126	0	0	177	0	1	192	0	0	183		0
MGLibA_55298	Tom1l1	32	0	0	53	0	0	76	0	0	32		1
MGLibA_55299	Tom1l1	126	0	0	181	1	0	101	0	0	93		0
MGLibA_55300	Tom1l1	60	0	0	37	0	0	113	0	0	18		0
MGLibA_55301	Tom1l2	291	0	0	232	0	0	280	0	0	140		0
MGLibA_55302	Tom1l2	15	0	0	28	0	0	26	0	0	8		0
MGLibA_55303	Tom1l2	236	0	0	116	0	152	128	0	0	180		0
MGLibA_55304	Tom1	171	0	0	243	0	0	282	0	0	265		0
MGLibA_55305	Tom1	30	0	0	26	0	0	55	0	0	39		0
MGLibA_55306	Tom1	177	190	0	207	0	0	231	0	35	165		0
MGLibA_55307	Tomm20l	24	0	0	84	0	0	59	0	0	38		0
MGLibA_55308	Tomm20l	0	0	0	0	0	0	0	0	0	7		0
MGLibA_55309	Tomm20l	44	0	0	90	0	0	214	0	66	56		0
MGLibA_55310	Tomm20	0	0	0	0	0	0	3	0	0	2		0
MGLibA_55311	Tomm20	16	0	0	37	0	0	11	0	0	0		0
MGLibA_55312	Tomm20	0	0	0	11	0	0	4	0	0	11		0
MGLibA_55313	Tomm22	13	0	0	97	0	0	19	0	0	8		0
MGLibA_55314	Tomm22	5	0	0	89	0	0	44	0	0	14		0
MGLibA_55315	Tomm22	0	0	0	27	0	0	26	0	0	13		0
MGLibA_55316	Tomm34	136	0	0	78	0	0	172	0	0	118		0
MGLibA_55317	Tomm34	6	0	0	27	0	0	0	0	0	5		0
MGLibA_55318	Tomm34	298	0	0	235	0	0	309	0	0	225		0
MGLibA_55319	Tomm40l	194	0	0	139	0	0	173	0	0	131		0
MGLibA_55320	Tomm40l	18	0	0	63	0	0	66	0	0	51		0
MGLibA_55321	Tomm40l	220	0	0	426	0	0	277	0	0	174		0
MGLibA_55322	Tomm40	19	0	0	5	0	0	39	0	0	18		0
MGLibA_55323	Tomm40	26	0	0	72	0	0	39	0	0	64		0
MGLibA_55324	Tomm40	45	0	0	22	0	0	73	0	0	31		0
MGLibA_55325	Tomm5	100	0	0	17	0	0	53	0	0	46		0
MGLibA_55326	Tomm5	0	0	0	7	0	0	15	0	0	0		0
MGLibA_55327	Tomm5	0	0	0	12	0	0	15	0	0	17		0
MGLibA_55328	Tomm6	109	0	0	63	0	0	106	0	0	66		0
MGLibA_55329	Tomm6	112	0	0	108	0	0	32	0	0	31		0
MGLibA_55330	Tomm6	56	0	0	87	0	0	110	0	33	77		0
MGLibA_55331	Tomm70a	1	0	0	64	0	0	28	0	0	19		0
MGLibA_55332	Tomm70a	20	0	0	32	0	0	54	0	0	15		0
MGLibA_55333	Tomm70a	16	0	0	52	0	20	53	0	0	32		0
MGLibA_55334	Tomm7	16	0	0	49	0	0	10	0	0	6		0
MGLibA_55335	Tomm7	207	1	0	162	0	0	295	0	0	171		0
MGLibA_55336	Tomm7	1	0	0	22	0	0	76	0	0	26		0
MGLibA_55337	Tomt	154	0	0	139	0	0	179	0	0	91		8
MGLibA_55338	Tomt	109	0	0	92	0	0	114	0	0	63		0
MGLibA_55339	Tomt	111	6	0	128	0	0	228	0	21	87		0
MGLibA_55340	Tonsl	0	0	0	3	0	0	23	0	0	8		0
MGLibA_55341	Tonsl	10	0	0	0	0	0	1	0	0	0		0
MGLibA_55342	Tonsl	27	0	0	101	0	0	72	0	0	73		0
MGLibA_55343	Top1mt	300	0	0	224	0	0	328	0	0	343		0
MGLibA_55344	Top1mt	90	0	39	151	0	0	221	0	0	93		0
MGLibA_55345	Top1mt	43	0	0	37	0	0	64	0	0	30		0
MGLibA_55346	Top1	18	0	0	10	0	0	40	0	0	20		0
MGLibA_55347	Top1	0	0	0	0	0	0	10	0	0	16		0
MGLibA_55348	Top1	8	0	0	31	0	0	30	0	0	11		0
MGLibA_55349	Top2a	70	0	0	43	0	0	82	0	0	30		0
MGLibA_55350	Top2a	0	0	0	5	0	0	5	0	0	5		0
MGLibA_55351	Top2a	29	0	0	26	0	1	97	0	0	24		0
MGLibA_55352	Top2b	26	0	0	204	0	0	56	0	0	41		0
MGLibA_55353	Top2b	37	0	0	10	0	0	6	0	0	8		0
MGLibA_55354	Top2b	24	0	0	22	0	0	50	0	0	17		0
MGLibA_55355	Top3a	114	0	0	187	0	0	107	0	0	66		0
MGLibA_55356	Top3a	7	0	0	34	0	0	91	0	0	3		0
MGLibA_55357	Top3a	188	1	0	76	0	0	148	0	0	91		0
MGLibA_55358	Top3b	58	0	0	54	0	0	47	0	0	47		0
MGLibA_55359	Top3b	324	0	0	410	1	0	398	0	0	331		0
MGLibA_55360	Top3b	247	0	0	183	0	0	245	0	0	158		0
MGLibA_55361	Topaz1	11	0	0	27	0	0	24	0	0	9		0
MGLibA_55362	Topaz1	237	0	0	237	1	0	247	61	0	205		0
MGLibA_55363	Topaz1	51	0	0	11	0	0	109	0	6	49		0
MGLibA_55364	Topbp1	0	0	0	38	0	0	9	0	0	3		0
MGLibA_55365	Topbp1	0	0	0	55	0	0	19	0	0	11		0
MGLibA_55366	Topbp1	19	0	0	38	0	0	46	0	0	17		0
MGLibA_55367	Topors	5	0	0	20	0	0	9	0	0	19		0
MGLibA_55368	Topors	65	0	0	88	0	0	158	0	0	77		0
MGLibA_55369	Topors	53	0	0	100	0	0	23	0	0	42		0
MGLibA_55370	Tor1aip1	8	0	0	19	0	0	2	0	0	29		0
MGLibA_55371	Tor1aip1	5	0	0	15	0	0	9	0	0	3		0
MGLibA_55372	Tor1aip1	42	0	0	24	0	0	48	0	0	34		0
MGLibA_55373	Tor1aip2	216	0	0	262	0	0	257	0	0	191		0
MGLibA_55374	Tor1aip2	96	0	0	53	0	0	87	0	0	52		0
MGLibA_55375	Tor1aip2	49	0	0	101	0	0	64	0	0	28		3
MGLibA_55376	Tor1a	0	0	0	0	0	0	0	0	0	0		0
MGLibA_55377	Tor1a	30	0	0	56	0	0	78	0	0	61		0
MGLibA_55378	Tor1a	117	0	0	104	0	0	167	0	0	104		0
MGLibA_55379	Tor1b	107	0	0	39	0	0	69	0	0	56		1
MGLibA_55380	Tor1b	15	0	0	134	0	35	97	0	0	31		0
MGLibA_55381	Tor1b	80	0	0	28	0	0	112	0	0	41		0
MGLibA_55382	Tor2a	192	0	0	193	0	0	180	68	0	81		0
MGLibA_55383	Tor2a	24	0	0	13	0	0	17	0	0	7		0
MGLibA_55384	Tor2a	13	0	0	25	0	0	12	0	0	10		0
MGLibA_55385	Tor3a	73	0	0	38	0	0	100	0	0	98		0
MGLibA_55386	Tor3a	23	0	0	45	0	0	63	0	0	34		0
MGLibA_55387	Tor3a	57	0	0	22	0	0	88	0	0	86		0
MGLibA_55388	Tor4a	46	0	0	122	0	0	104	0	0	50		0
MGLibA_55389	Tor4a	90	0	0	67	0	0	143	0	0	54		0
MGLibA_55390	Tor4a	0	0	0	0	0	0	0	0	0	0		0
MGLibA_55391	Tox2	10	0	0	33	0	0	28	0	0	27		0
MGLibA_55392	Tox2	12	0	1	41	0	0	13	0	0	16		0
MGLibA_55393	Tox2	289	0	0	269	0	1	275	0	0	177		1
MGLibA_55394	Tox3	45	0	0	93	0	0	85	0	23	57		0
MGLibA_55395	Tox3	8	0	0	0	0	0	12	0	0	0		0
MGLibA_55396	Tox3	42	0	0	126	1	0	30	0	1	72		1
MGLibA_55397	Tox4	90	0	0	140	126	0	140	0	0	47		0
MGLibA_55398	Tox4	25	0	0	118	0	0	60	0	0	40		0
MGLibA_55399	Tox4	110	0	0	68	0	0	109	0	0	29		0
MGLibA_55400	Tox	31	0	0	40	0	0	96	0	0	31		0
MGLibA_55401	Tox	129	56	0	160	0	0	63	0	0	45		0
MGLibA_55402	Tox	69	0	0	109	0	0	62	0	0	56		0
MGLibA_55403	Tpbg	47	0	0	99	254	0	84	0	0	44		0
MGLibA_55404	Tpbg	16	0	0	14	0	0	32	0	0	6		0
MGLibA_55405	Tpbg	101	0	0	113	0	0	106	0	0	40		0
MGLibA_55406	Tpbpa	60	0	0	97	0	0	89	0	0	34		0
MGLibA_55407	Tpbpa	163	86	0	313	0	0	197	0	0	196		0
MGLibA_55408	Tpbpa	91	0	0	20	0	0	152	0	12	92		0
MGLibA_55409	Tpbpb	16	0	0	36	0	0	86	0	0	44		0
MGLibA_55410	Tpbpb	94	0	0	50	0	0	77	0	0	51		0
MGLibA_55411	Tpbpb	27	0	0	4	0	0	11	0	0	29		0
MGLibA_55412	Tpcn1	86	0	0	9	0	0	75	0	0	29		0
MGLibA_55413	Tpcn1	7	0	0	21	0	0	14	0	0	20		0
MGLibA_55414	Tpcn1	225	0	0	75	0	0	179	0	0	129		1
MGLibA_55415	Tpcn2	96	0	0	53	0	9	93	0	0	57		0
MGLibA_55416	Tpcn2	218	0	0	298	0	0	360	0	0	176		0
MGLibA_55417	Tpcn2	18	0	0	18	0	0	40	0	0	18		0
MGLibA_55418	Tpd52l1	57	1	0	15	0	0	72	0	0	39		0
MGLibA_55419	Tpd52l1	29	0	0	82	0	0	71	0	0	56		0
MGLibA_55420	Tpd52l1	0	0	0	30	0	0	0	0	0	8		0
MGLibA_55421	Tpd52l2	164	151	0	168	0	0	249	0	0	180		0
MGLibA_55422	Tpd52l2	31	0	0	28	0	0	45	0	0	44		0
MGLibA_55423	Tpd52l2	74	0	0	62	0	0	68	0	0	39		0
MGLibA_55424	Tpd52	174	0	0	101	0	0	193	0	0	113		0
MGLibA_55425	Tpd52	40	0	0	18	0	0	56	0	0	24		0
MGLibA_55426	Tpd52	55	0	0	22	0	0	31	0	22	54		0
MGLibA_55427	Tpgs1	136	0	1	101	0	0	111	0	0	34		0
MGLibA_55428	Tpgs1	3	0	0	8	0	0	2	0	0	17		0
MGLibA_55429	Tpgs1	186	0	0	104	0	0	156	0	0	86		0
MGLibA_55430	Tpgs2	93	0	0	76	0	0	123	0	0	104		0
MGLibA_55431	Tpgs2	0	0	0	29	0	0	17	0	0	15		0
MGLibA_55432	Tpgs2	82	0	0	52	0	0	62	0	0	33		0
MGLibA_55433	Tph1	16	0	0	13	0	0	35	0	0	2		0
MGLibA_55434	Tph1	36	0	0	50	0	0	31	0	0	52		0
MGLibA_55435	Tph1	22	0	0	49	0	0	40	0	0	49		0
MGLibA_55436	Tph2	22	0	0	32	0	0	47	0	0	61		0
MGLibA_55437	Tph2	161	0	0	36	0	0	161	0	0	62		0
MGLibA_55438	Tph2	182	0	0	237	0	0	206	0	0	194		0
MGLibA_55439	Tpi1	101	0	0	133	0	2	113	48	0	64		0
MGLibA_55440	Tpi1	16	0	0	59	0	0	23	0	0	12		0
MGLibA_55441	Tpi1	26	0	0	50	0	0	58	0	0	15		0
MGLibA_55442	Tpk1	51	0	0	66	0	0	62	0	0	30		0
MGLibA_55443	Tpk1	59	0	0	47	0	0	27	0	0	38		76
MGLibA_55444	Tpk1	8	0	0	90	0	0	44	0	0	32		0
MGLibA_55445	Tpm1	68	0	0	43	0	0	60	0	0	47		0
MGLibA_55446	Tpm1	0	0	0	1	0	0	11	0	0	3		0
MGLibA_55447	Tpm1	17	0	0	15	0	0	17	0	0	26		0
MGLibA_55448	Tpm2	5	0	0	21	0	0	18	0	0	15		0
MGLibA_55449	Tpm2	16	0	0	30	0	0	10	0	0	17		0
MGLibA_55450	Tpm2	28	0	0	11	0	0	9	0	0	6		0
MGLibA_55451	Tpm3	100	0	0	95	0	0	163	0	0	45		0
MGLibA_55452	Tpm3	48	0	0	32	0	0	76	0	0	53		0
MGLibA_55453	Tpm3	89	0	0	46	0	0	180	0	14	36		0
MGLibA_55454	Tpm4	13	0	0	17	0	0	13	0	0	15		0
MGLibA_55455	Tpm4	13	0	0	43	0	0	37	0	0	26		0
MGLibA_55456	Tpm4	16	0	0	0	0	0	16	0	0	11		0
MGLibA_55457	Tpmt	88	0	0	82	0	0	55	0	0	24		0
MGLibA_55458	Tpmt	59	0	0	37	0	0	46	0	0	30		0
MGLibA_55459	Tpmt	141	66	0	57	0	0	121	0	22	88		0
MGLibA_55460	Tpo	32	0	0	2	0	0	56	0	0	16		0
MGLibA_55461	Tpo	84	0	0	103	0	0	58	0	0	42		0
MGLibA_55462	Tpo	13	0	0	19	0	0	19	0	0	32		0
MGLibA_55463	Tpp1	0	0	0	0	0	0	0	0	0	0		0
MGLibA_55464	Tpp1	51	0	0	35	0	0	152	0	0	54		0
MGLibA_55465	Tpp1	118	0	0	353	0	0	361	0	0	167		0
MGLibA_55466	Tpp2	92	0	0	109	1	0	110	0	0	123		0
MGLibA_55467	Tpp2	0	0	0	9	0	0	40	0	0	30		0
MGLibA_55468	Tpp2	29	23	0	43	0	0	65	0	0	24		1
MGLibA_55469	Tppp2	4	0	0	42	0	0	14	0	0	16		0
MGLibA_55470	Tppp2	78	0	0	47	0	0	28	0	0	3		0
MGLibA_55471	Tppp2	76	0	0	107	0	0	109	0	0	62		0
MGLibA_55472	Tppp3	0	0	0	0	0	0	0	0	0	0		0
MGLibA_55473	Tppp3	0	0	0	14	0	0	10	0	0	2		0
MGLibA_55474	Tppp3	291	33	1	365	0	0	271	0	0	168		0
MGLibA_55475	Tppp	171	0	0	230	0	0	278	0	0	94		0
MGLibA_55476	Tppp	0	0	0	15	0	0	4	0	0	8		0
MGLibA_55477	Tppp	213	0	0	82	0	0	324	0	0	110		1
MGLibA_55478	Tpra1	50	0	0	115	0	0	105	0	0	72		0
MGLibA_55479	Tpra1	23	0	0	34	0	0	27	0	12	39		0
MGLibA_55480	Tpra1	148	1	0	206	0	0	253	0	0	127		0
MGLibA_55481	Tprgl	5	0	0	41	0	0	15	0	0	13		0
MGLibA_55482	Tprgl	0	0	0	8	0	0	33	0	0	26		0
MGLibA_55483	Tprgl	214	0	0	176	0	1	286	0	0	249		0
MGLibA_55484	Tprg	26	0	0	86	0	0	72	0	0	29		0
MGLibA_55485	Tprg	36	0	0	3	0	0	14	0	0	22		0
MGLibA_55486	Tprg	3	0	0	41	0	0	5	0	0	4		0
MGLibA_55487	Tprkb	25	0	0	23	0	0	7	0	0	7		0
MGLibA_55488	Tprkb	14	0	0	26	0	0	13	0	0	10		0
MGLibA_55489	Tprkb	64	0	0	15	0	0	30	1	0	28		0
MGLibA_55490	Tprn	137	0	0	112	0	0	114	0	57	64		0
MGLibA_55491	Tprn	144	0	182	186	0	0	197	0	0	91		0
MGLibA_55492	Tprn	72	67	0	52	0	0	115	0	0	75		0
MGLibA_55493	Tpr	9	0	0	17	0	0	16	0	0	27		0
MGLibA_55494	Tpr	106	0	0	26	0	0	13	0	0	29		0
MGLibA_55495	Tpr	55	0	0	133	0	0	123	0	0	56		0
MGLibA_55496	Tpsab1	2	0	0	0	0	0	4	0	0	4		0
MGLibA_55497	Tpsab1	188	0	0	101	0	0	96	0	0	116		1
MGLibA_55498	Tpsab1	390	0	0	190	0	0	363	0	0	195		0
MGLibA_55499	Tpsb2	3	0	0	31	0	70	26	0	0	21		0
MGLibA_55500	Tpsb2	104	0	0	137	0	0	110	0	0	48		0
MGLibA_55501	Tpsb2	145	1	0	56	0	0	128	0	2	87		0
MGLibA_55502	Tpsg1	16	0	0	34	0	0	12	0	12	20		0
MGLibA_55503	Tpsg1	151	1	0	159	0	0	215	0	0	120		0
MGLibA_55504	Tpsg1	194	0	0	88	0	0	158	0	0	88		0
MGLibA_55505	Tpst1	37	0	0	60	0	0	34	0	0	30		0
MGLibA_55506	Tpst1	7	0	0	18	0	0	38	0	0	23		0
MGLibA_55507	Tpst1	136	0	0	162	0	44	151	0	1	58		0
MGLibA_55508	Tpst2	63	0	0	124	0	0	59	0	0	53		0
MGLibA_55509	Tpst2	24	0	0	16	0	0	25	0	0	28		0
MGLibA_55510	Tpst2	102	0	0	130	0	0	51	0	0	26		0
MGLibA_55511	Tpt1	18	0	0	36	0	0	23	0	12	2		41
MGLibA_55512	Tpt1	0	0	0	0	0	0	0	0	0	0		0
MGLibA_55513	Tpt1	15	0	0	36	0	0	25	0	20	44		0
MGLibA_55514	Tpte	14	0	0	11	0	0	17	0	0	7		0
MGLibA_55515	Tpte	0	0	0	0	0	0	0	0	0	0		0
MGLibA_55516	Tpte	27	0	0	15	0	0	16	0	0	10		0
MGLibA_55517	Tpx2	51	0	0	71	0	0	33	0	0	50		0
MGLibA_55518	Tpx2	63	0	0	67	0	0	165	0	0	85		0
MGLibA_55519	Tpx2	33	0	0	44	0	0	0	0	0	3		0
MGLibA_55520	Tra2a	34	0	0	86	0	1	34	0	0	50		0
MGLibA_55521	Tra2a	55	0	0	4	0	0	50	0	0	29		0
MGLibA_55522	Tra2a	20	0	0	13	0	0	48	0	0	15		0
MGLibA_55523	Tra2b	0	0	0	15	0	0	1	0	0	4		0
MGLibA_55524	Tra2b	0	0	0	5	0	0	26	0	0	5		0
MGLibA_55525	Tra2b	81	0	0	5	0	0	0	0	0	0		0
MGLibA_55526	Trabd2b	5	0	0	48	0	0	63	0	0	40		0
MGLibA_55527	Trabd2b	16	0	0	4	0	0	56	0	0	23		0
MGLibA_55528	Trabd2b	131	0	0	130	0	0	64	0	0	17		0
MGLibA_55529	Trabd	81	0	0	0	0	0	16	0	0	11		0
MGLibA_55530	Trabd	18	0	0	53	0	0	32	0	13	17		0
MGLibA_55531	Trabd	17	0	0	83	0	0	23	0	0	64		0
MGLibA_55532	Tradd	110	0	0	139	0	0	112	0	67	65		0
MGLibA_55533	Tradd	157	0	0	243	0	0	325	0	1	203		0
MGLibA_55534	Tradd	48	0	0	28	0	0	57	0	0	74		0
MGLibA_55535	Traf1	60	0	0	74	0	0	31	0	0	38		0
MGLibA_55536	Traf1	29	241	1	54	0	0	47	0	0	58		0
MGLibA_55537	Traf1	145	98	0	43	0	0	84	0	0	61		0
MGLibA_55538	Traf2	130	0	0	58	0	0	103	0	0	76		0
MGLibA_55539	Traf2	52	0	0	37	0	0	90	0	0	37		0
MGLibA_55540	Traf2	19	0	0	34	0	0	30	0	0	3		0
MGLibA_55541	Traf3ip1	126	0	0	102	0	0	137	0	0	99		0
MGLibA_55542	Traf3ip1	118	0	0	58	0	0	109	0	0	77		0
MGLibA_55543	Traf3ip1	2	0	0	29	0	3	17	0	0	12		0
MGLibA_55544	Traf3ip2	55	0	0	25	0	0	77	0	0	60		0
MGLibA_55545	Traf3ip2	68	0	0	63	0	0	133	0	0	97		0
MGLibA_55546	Traf3ip2	0	0	0	0	0	0	22	0	0	25		0
MGLibA_55547	Traf3ip3	15	0	0	13	0	0	52	0	0	24		0
MGLibA_55548	Traf3ip3	44	0	0	7	0	0	52	0	0	18		81
MGLibA_55549	Traf3ip3	24	0	0	0	0	0	42	0	0	15		0
MGLibA_55550	Traf3	205	0	0	190	0	0	276	0	0	167		0
MGLibA_55551	Traf3	0	0	0	35	0	0	14	0	0	13		0
MGLibA_55552	Traf3	132	0	0	75	0	1	92	0	0	50		0
MGLibA_55553	Traf4	0	0	0	0	0	0	16	0	0	0		0
MGLibA_55554	Traf4	171	56	0	215	0	0	342	0	0	123		1
MGLibA_55555	Traf4	149	0	0	95	0	0	193	0	0	91		0
MGLibA_55556	Traf5	15	0	0	33	0	0	19	0	0	19		0
MGLibA_55557	Traf5	93	1	0	41	0	0	47	0	0	33		0
MGLibA_55558	Traf5	0	0	0	0	0	0	0	0	0	6		0
MGLibA_55559	Traf6	148	0	0	363	0	0	261	0	0	227		0
MGLibA_55560	Traf6	77	0	0	194	0	0	87	0	0	53		0
MGLibA_55561	Traf6	165	0	0	58	0	0	94	0	0	56		0
MGLibA_55562	Traf7	57	0	0	52	0	0	90	0	0	24		0
MGLibA_55563	Traf7	38	0	0	74	0	0	45	0	0	43		0
MGLibA_55564	Traf7	31	0	0	18	0	0	44	0	0	41		0
MGLibA_55565	Trafd1	89	0	0	80	0	0	118	0	0	67		0
MGLibA_55566	Trafd1	73	0	0	28	0	0	87	0	0	40		0
MGLibA_55567	Trafd1	0	0	0	1	0	0	9	0	0	8		0
MGLibA_55568	Traip	28	0	0	7	0	0	14	0	0	7		0
MGLibA_55569	Traip	3	0	0	14	0	0	17	0	0	9		0
MGLibA_55570	Traip	30	0	0	27	0	0	82	0	0	54		0
MGLibA_55571	Trak1	227	0	0	380	0	0	251	0	0	102		0
MGLibA_55572	Trak1	0	0	0	0	0	0	24	0	0	9		0
MGLibA_55573	Trak1	0	0	0	4	0	0	8	0	0	12		0
MGLibA_55574	Trak2	327	0	0	296	0	65	315	0	0	226		0
MGLibA_55575	Trak2	182	0	0	198	0	0	161	0	0	181		0
MGLibA_55576	Trak2	44	108	0	84	0	0	44	0	0	47		0
MGLibA_55577	Tram1l1	0	0	0	0	0	0	0	0	0	2		0
MGLibA_55578	Tram1l1	0	0	0	0	0	0	37	0	0	0		0
MGLibA_55579	Tram1l1	37	0	0	10	0	0	74	0	0	27		0
MGLibA_55580	Tram1	16	0	0	106	0	0	57	0	0	62		0
MGLibA_55581	Tram1	272	0	0	172	0	0	124	0	0	42		0
MGLibA_55582	Tram1	54	0	0	184	0	0	57	0	0	40		0
MGLibA_55583	Tram2	91	0	0	163	0	0	233	40	0	130		0
MGLibA_55584	Tram2	113	90	0	134	0	0	181	0	52	134		0
MGLibA_55585	Tram2	4	0	0	3	0	0	3	0	0	7		0
MGLibA_55586	Trank1	125	0	0	80	0	0	92	0	0	123		1
MGLibA_55587	Trank1	0	0	0	0	0	0	4	0	0	2		0
MGLibA_55588	Trank1	15	0	0	6	0	0	24	0	0	5		0
MGLibA_55589	Trap1a	607	0	119	467	0	1	304	0	1	258		1
MGLibA_55590	Trap1a	28	0	0	6	0	0	44	35	0	28		0
MGLibA_55591	Trap1a	93	0	0	59	0	0	45	0	0	72		0
MGLibA_55592	Trap1	331	0	0	220	0	0	344	0	0	104		0
MGLibA_55593	Trap1	169	0	0	147	0	0	240	0	0	108		0
MGLibA_55594	Trap1	22	0	0	16	0	0	10	0	0	5		0
MGLibA_55595	Trappc10	0	0	0	0	0	0	7	0	0	4		0
MGLibA_55596	Trappc10	12	0	0	0	0	0	0	0	0	5		0
MGLibA_55597	Trappc10	57	1	0	72	0	0	195	0	0	91		0
MGLibA_55598	Trappc11	42	0	0	55	0	0	82	0	0	52		0
MGLibA_55599	Trappc11	0	0	0	1	0	0	38	0	0	14		0
MGLibA_55600	Trappc11	9	0	0	34	0	0	66	0	0	41		0
MGLibA_55601	Trappc12	4	0	0	78	0	0	40	0	0	30		0
MGLibA_55602	Trappc12	98	0	0	202	0	0	128	0	0	134		0
MGLibA_55603	Trappc12	293	0	0	226	0	1	360	0	0	171		0
MGLibA_55604	Trappc13	32	0	0	36	0	0	50	0	0	28		0
MGLibA_55605	Trappc13	0	0	0	25	0	0	2	0	0	19		0
MGLibA_55606	Trappc13	42	0	0	11	0	0	64	0	0	40		0
MGLibA_55607	Trappc1	29	0	0	54	0	0	98	0	0	33		0
MGLibA_55608	Trappc1	0	0	0	5	0	0	18	0	0	0		0
MGLibA_55609	Trappc1	7	0	0	20	0	0	37	0	0	19		0
MGLibA_55610	Trappc2l	14	0	0	0	0	0	2	0	0	0		0
MGLibA_55611	Trappc2l	79	264	0	68	276	1	172	0	0	67		0
MGLibA_55612	Trappc2l	112	0	0	108	0	0	178	0	0	87		0
MGLibA_55613	Trappc2	127	0	0	221	0	0	186	0	0	127		0
MGLibA_55614	Trappc2	65	0	0	66	0	0	67	0	0	18		0
MGLibA_55615	Trappc2	41	0	0	27	0	0	37	0	0	29		0
MGLibA_55616	Trappc3l	65	0	0	4	0	0	30	0	0	39		0
MGLibA_55617	Trappc3l	125	1	0	118	0	0	190	0	23	84		0
MGLibA_55618	Trappc3l	2	0	0	37	0	0	21	0	0	29		0
MGLibA_55619	Trappc3	0	0	0	0	0	0	6	0	0	10		0
MGLibA_55620	Trappc3	0	0	0	0	0	0	0	0	0	6		0
MGLibA_55621	Trappc3	2	0	0	17	0	0	4	0	0	3		0
MGLibA_55622	Trappc4	0	0	0	0	0	0	0	0	0	0		0
MGLibA_55623	Trappc4	2	0	0	26	0	0	6	0	0	2		0
MGLibA_55624	Trappc4	23	0	0	11	0	0	25	0	0	10		0
MGLibA_55625	Trappc5	10	0	0	12	0	0	41	0	0	5		0
MGLibA_55626	Trappc5	0	0	0	0	0	0	0	0	0	0		0
MGLibA_55627	Trappc5	6	0	0	11	0	0	3	0	0	7		0
MGLibA_55628	Trappc6a	4	0	0	3	0	0	21	0	0	9		0
MGLibA_55629	Trappc6a	21	0	0	1	0	0	21	0	0	22		0
MGLibA_55630	Trappc6a	95	0	0	120	0	0	156	0	0	139		0
MGLibA_55631	Trappc6b	92	0	0	33	0	0	57	0	0	67		0
MGLibA_55632	Trappc6b	0	0	0	10	0	0	11	0	0	3		0
MGLibA_55633	Trappc6b	76	0	0	134	0	0	47	0	0	59		0
MGLibA_55634	Trappc8	223	0	0	109	0	0	199	0	0	139		0
MGLibA_55635	Trappc8	16	0	0	18	0	0	17	0	0	18		0
MGLibA_55636	Trappc8	0	0	0	0	0	0	0	0	0	0		0
MGLibA_55637	Trappc9	52	0	0	44	0	0	74	0	0	62		0
MGLibA_55638	Trappc9	138	0	0	91	0	0	65	0	50	5		0
MGLibA_55639	Trappc9	17	0	0	75	0	0	9	0	0	17		0
MGLibA_55640	Trat1	19	0	0	60	0	0	64	0	0	68		0
MGLibA_55641	Trat1	234	0	0	196	0	1	181	0	0	113		0
MGLibA_55642	Trat1	128	0	0	311	0	0	208	0	0	127		0
MGLibA_55643	Trcg1	27	0	0	192	0	0	219	0	0	105		0
MGLibA_55644	Trcg1	164	0	0	175	0	1	154	0	0	108		0
MGLibA_55645	Trcg1	27	0	0	30	0	0	34	0	0	45		0
MGLibA_55646	Trdmt1	42	0	0	101	0	0	118	0	0	77		0
MGLibA_55647	Trdmt1	73	0	0	223	0	0	264	0	17	63		0
MGLibA_55648	Trdmt1	9	0	0	30	0	0	7	0	0	17		0
MGLibA_55649	Trdn	0	0	0	0	0	0	2	0	0	9		0
MGLibA_55650	Trdn	22	0	0	128	0	0	36	0	0	39		0
MGLibA_55651	Trdn	61	0	0	48	0	0	60	0	0	38		0
MGLibA_55652	Treh	110	0	0	170	0	0	153	0	14	121		1
MGLibA_55653	Treh	51	0	0	18	0	0	48	0	0	26		0
MGLibA_55654	Treh	2	0	0	26	0	0	29	0	0	23		0
MGLibA_55655	Trem1	27	0	0	4	0	0	31	0	4	38		0
MGLibA_55656	Trem1	168	0	0	108	0	0	79	0	0	57		0
MGLibA_55657	Trem1	42	0	0	128	0	0	56	0	0	43		0
MGLibA_55658	Trem2	32	0	0	16	0	0	53	0	0	43		0
MGLibA_55659	Trem2	121	0	0	63	0	0	168	0	0	64		0
MGLibA_55660	Trem2	32	0	0	41	0	0	29	0	0	23		0
MGLibA_55661	Trem3	89	0	0	76	0	0	84	0	0	56		0
MGLibA_55662	Trem3	134	0	0	327	0	0	132	0	0	110		0
MGLibA_55663	Trem3	65	0	0	10	0	0	87	0	0	41		0
MGLibA_55664	Treml1	158	0	0	133	0	0	201	0	13	101		0
MGLibA_55665	Treml1	105	0	0	49	0	0	32	0	0	31		0
MGLibA_55666	Treml1	21	0	0	16	0	0	15	0	0	23		0
MGLibA_55667	Treml2	34	0	0	65	0	0	36	0	0	50		0
MGLibA_55668	Treml2	9	0	0	0	1	0	2	0	0	5		0
MGLibA_55669	Treml2	186	87	1	282	0	0	249	0	15	181		0
MGLibA_55670	Treml4	0	0	0	0	0	0	0	0	0	0		0
MGLibA_55671	Treml4	42	0	0	10	0	0	50	0	0	66		0
MGLibA_55672	Treml4	71	0	0	9	0	0	48	0	0	25		0
MGLibA_55673	Trerf1	14	0	0	8	0	0	30	0	0	1		0
MGLibA_55674	Trerf1	134	0	0	142	0	0	145	0	0	94		0
MGLibA_55675	Trerf1	66	0	0	49	0	0	103	0	0	21		80
MGLibA_55676	Trex1	257	0	0	108	0	1	336	0	0	172		0
MGLibA_55677	Trex1	108	0	0	142	0	0	149	0	0	69		0
MGLibA_55678	Trex1	205	0	0	229	0	0	184	0	0	123		0
MGLibA_55679	Trex2	0	0	0	2	0	0	0	0	0	5		0
MGLibA_55680	Trex2	44	0	0	88	0	0	70	0	0	68		0
MGLibA_55681	Trex2	96	0	0	87	0	0	100	0	0	43		0
MGLibA_55682	Trf	60	0	0	36	0	0	54	0	0	44		0
MGLibA_55683	Trf	92	0	0	78	0	0	223	0	0	138		0
MGLibA_55684	Trf	18	0	0	18	0	0	35	0	0	11		0
MGLibA_55685	Trhde	83	0	0	39	0	0	70	0	0	23		0
MGLibA_55686	Trhde	11	0	0	10	0	0	39	0	0	18		0
MGLibA_55687	Trhde	13	0	0	54	0	0	49	0	0	61		0
MGLibA_55688	Trhr2	100	0	0	108	0	0	71	0	0	50		0
MGLibA_55689	Trhr2	64	0	0	38	0	0	127	0	13	37		0
MGLibA_55690	Trhr2	83	0	0	165	0	0	122	0	0	65		1
MGLibA_55691	Trhr	230	0	0	108	0	0	173	0	0	129		0
MGLibA_55692	Trhr	31	0	0	10	0	0	49	0	0	29		0
MGLibA_55693	Trhr	48	0	0	22	0	0	45	0	0	36		0
MGLibA_55694	Trh	87	0	0	144	0	0	88	0	0	73		0
MGLibA_55695	Trh	0	0	0	12	0	0	5	0	0	27		0
MGLibA_55696	Trh	92	0	0	49	0	0	85	0	0	50		0
MGLibA_55697	Triap1	51	0	0	32	0	0	87	0	0	65		0
MGLibA_55698	Triap1	0	0	0	11	0	0	18	0	0	7		0
MGLibA_55699	Triap1	27	0	0	4	0	0	24	0	32	23		0
MGLibA_55700	Trib1	62	0	0	160	0	0	243	0	0	131		0
MGLibA_55701	Trib1	14	0	0	44	0	0	61	0	0	38		0
MGLibA_55702	Trib1	77	0	0	37	0	0	120	0	0	61		0
MGLibA_55703	Trib2	81	0	0	80	0	0	196	0	0	152		1
MGLibA_55704	Trib2	110	0	0	132	0	0	156	0	0	96		0
MGLibA_55705	Trib2	77	0	0	47	0	0	77	0	0	54		0
MGLibA_55706	Trib3	255	0	0	174	0	0	240	0	0	100		0
MGLibA_55707	Trib3	177	0	0	295	0	0	331	0	0	172		0
MGLibA_55708	Trib3	99	0	0	36	0	0	88	0	0	83		0
MGLibA_55709	Tril	29	0	0	43	0	0	39	0	0	39		0
MGLibA_55710	Tril	208	0	0	131	0	18	158	0	0	117		0
MGLibA_55711	Tril	124	0	0	241	0	0	229	0	0	66		0
MGLibA_55712	Trim10	70	0	0	38	0	37	55	0	0	24		0
MGLibA_55713	Trim10	21	0	0	30	0	0	73	0	0	50		0
MGLibA_55714	Trim10	251	0	1	291	0	0	310	0	0	183		0
MGLibA_55715	Trim11	97	0	0	125	0	0	194	0	82	95		0
MGLibA_55716	Trim11	27	0	0	106	0	0	60	0	0	92		0
MGLibA_55717	Trim11	83	0	0	107	0	0	192	0	0	103		0
MGLibA_55718	Trim12a	55	0	0	89	0	0	66	0	1	41		0
MGLibA_55719	Trim12a	8	0	0	43	0	0	48	0	0	46		0
MGLibA_55720	Trim12a	15	0	0	18	0	0	1	0	0	2		0
MGLibA_55721	Trim12c	25	0	0	33	0	0	61	0	0	68		0
MGLibA_55722	Trim12c	61	0	0	0	0	0	5	0	0	0		0
MGLibA_55723	Trim12c	1	0	0	62	0	0	41	0	0	14		0
MGLibA_55724	Trim13	20	0	0	67	0	0	95	0	0	63		0
MGLibA_55725	Trim13	101	0	0	123	0	0	67	0	0	47		0
MGLibA_55726	Trim13	33	0	0	56	0	0	116	0	0	69		0
MGLibA_55727	Trim14	27	0	0	55	0	0	65	0	0	34		0
MGLibA_55728	Trim14	77	0	0	154	0	0	123	0	0	46		0
MGLibA_55729	Trim14	137	0	0	144	0	0	105	55	2	106		0
MGLibA_55730	Trim15	4	0	0	0	0	0	7	0	35	3		0
MGLibA_55731	Trim15	21	0	0	85	1	0	39	0	0	23		0
MGLibA_55732	Trim15	133	0	0	76	0	0	101	0	0	87		0
MGLibA_55733	Trim16	12	0	0	39	0	0	31	0	0	38		0
MGLibA_55734	Trim16	175	0	0	149	0	0	154	0	0	160		0
MGLibA_55735	Trim16	15	0	0	214	0	0	66	0	0	19		0
MGLibA_55736	Trim17	146	1	0	140	0	0	196	0	0	98		0
MGLibA_55737	Trim17	0	0	0	1	0	0	4	0	0	8		0
MGLibA_55738	Trim17	259	0	0	80	0	0	199	0	0	77		0
MGLibA_55739	Trim21	165	0	0	545	0	0	422	1	0	182		0
MGLibA_55740	Trim21	29	0	0	42	0	0	5	0	0	26		0
MGLibA_55741	Trim21	76	0	0	7	0	0	42	0	0	15		0
MGLibA_55742	Trim23	70	0	0	190	0	0	89	0	0	100		0
MGLibA_55743	Trim23	35	0	0	34	0	0	73	0	0	61		0
MGLibA_55744	Trim23	48	1	0	40	0	0	70	0	0	49		0
MGLibA_55745	Trim24	221	0	0	210	0	0	235	0	0	163		0
MGLibA_55746	Trim24	100	0	0	78	0	0	180	0	20	61		0
MGLibA_55747	Trim24	48	0	0	52	0	0	147	0	0	48		0
MGLibA_55748	Trim25	25	0	0	74	0	0	70	0	0	41		0
MGLibA_55749	Trim25	71	0	0	62	0	0	54	0	0	48		0
MGLibA_55750	Trim25	71	0	0	199	0	1	131	0	47	105		0
MGLibA_55751	Trim26	0	0	0	0	0	0	15	0	0	0		0
MGLibA_55752	Trim26	36	0	0	4	0	0	26	0	0	8		0
MGLibA_55753	Trim26	108	0	0	155	0	0	143	0	0	68		0
MGLibA_55754	Trim27	27	0	0	75	0	0	58	0	21	43		0
MGLibA_55755	Trim27	43	1	0	134	241	0	169	0	0	74		0
MGLibA_55756	Trim27	10	0	0	56	0	0	65	0	0	37		0
MGLibA_55757	Trim28	10	0	0	3	0	0	15	0	0	9		0
MGLibA_55758	Trim28	15	0	0	5	0	0	22	0	0	12		0
MGLibA_55759	Trim28	0	0	0	3	0	0	28	0	0	11		0
MGLibA_55760	Trim29	13	0	0	4	0	0	28	0	0	10		0
MGLibA_55761	Trim29	125	0	0	40	0	0	121	0	0	104		0
MGLibA_55762	Trim29	0	0	0	0	0	0	0	0	0	0		0
MGLibA_55763	Trim2	191	0	0	210	0	0	155	0	0	103		0
MGLibA_55764	Trim2	56	0	0	49	0	0	78	0	0	41		0
MGLibA_55765	Trim2	2	0	0	6	0	0	2	0	0	9		0
MGLibA_55766	Trim30a	36	0	0	21	0	0	13	0	0	35		0
MGLibA_55767	Trim30a	42	0	0	7	0	0	12	0	0	9		0
MGLibA_55768	Trim30a	198	0	136	400	1	0	243	11	0	260		0
MGLibA_55769	Trim30b	50	0	0	62	0	0	49	0	0	15		0
MGLibA_55770	Trim30b	48	0	0	63	0	1	105	0	0	77		0
MGLibA_55771	Trim30b	31	0	0	20	0	0	43	0	0	17		0
MGLibA_55772	Trim30d	42	0	0	42	0	0	92	0	0	37		0
MGLibA_55773	Trim30d	22	0	0	76	0	0	96	0	0	54		0
MGLibA_55774	Trim30d	39	0	0	134	0	0	42	0	0	45		0
MGLibA_55775	Trim31	7	0	0	0	0	0	15	0	0	12		0
MGLibA_55776	Trim31	123	0	0	60	0	0	54	0	0	47		0
MGLibA_55777	Trim31	104	0	0	57	0	0	99	0	0	57		0
MGLibA_55778	Trim32	25	0	301	130	0	0	56	0	0	24		0
MGLibA_55779	Trim32	45	0	0	32	0	0	43	0	0	56		0
MGLibA_55780	Trim32	20	0	0	25	0	0	120	0	0	59		0
MGLibA_55781	Trim33	0	0	0	0	0	0	0	0	0	0		0
MGLibA_55782	Trim33	22	0	0	31	306	0	110	0	0	71		0
MGLibA_55783	Trim33	2	0	0	0	0	0	0	0	0	4		0
MGLibA_55784	Trim34a	10	0	0	34	0	0	35	0	0	11		0
MGLibA_55785	Trim34a	75	0	0	22	0	0	29	0	8	25		0
MGLibA_55786	Trim34a	34	0	0	41	0	0	63	0	0	20		0
MGLibA_55787	Trim34b	29	0	0	72	0	0	59	0	0	22		0
MGLibA_55788	Trim34b	56	0	0	18	0	0	25	0	19	23		0
MGLibA_55789	Trim34b	40	0	0	50	0	0	54	0	0	19		0
MGLibA_55790	Trim35	87	0	0	142	318	0	185	0	0	65		0
MGLibA_55791	Trim35	14	0	0	21	0	0	61	0	0	28		0
MGLibA_55792	Trim35	75	0	0	15	0	0	40	0	0	41		0
MGLibA_55793	Trim36	140	0	0	132	0	0	146	0	0	72		0
MGLibA_55794	Trim36	53	0	0	86	1	0	123	0	0	97		0
MGLibA_55795	Trim36	68	0	0	152	0	0	176	0	0	69		0
MGLibA_55796	Trim37	43	0	0	0	0	0	17	0	0	5		0
MGLibA_55797	Trim37	89	0	0	10	0	0	9	0	0	6		0
MGLibA_55798	Trim37	8	0	0	13	0	0	32	0	0	12		0
MGLibA_55799	Trim38	89	0	0	53	0	0	156	0	0	96		0
MGLibA_55800	Trim38	146	0	0	169	1	0	139	0	24	64		0
MGLibA_55801	Trim38	109	0	0	42	0	0	93	0	38	30		0
MGLibA_55802	Trim39	106	0	0	59	0	0	153	0	0	62		0
MGLibA_55803	Trim39	0	0	0	0	0	0	0	0	0	11		0
MGLibA_55804	Trim39	0	0	0	0	0	0	7	0	0	4		0
MGLibA_55805	Trim3	63	1	0	109	0	0	99	0	0	108		0
MGLibA_55806	Trim3	283	0	0	289	0	114	681	0	25	209		0
MGLibA_55807	Trim3	22	0	0	58	0	0	124	0	0	40		1
MGLibA_55808	Trim40	0	0	0	0	0	0	8	0	0	0		0
MGLibA_55809	Trim40	180	0	0	181	0	84	158	0	0	143		1
MGLibA_55810	Trim40	62	0	0	199	0	0	63	0	0	55		0
MGLibA_55811	Trim41	114	0	0	21	0	0	57	0	0	10		0
MGLibA_55812	Trim41	30	0	0	22	0	0	87	0	0	19		0
MGLibA_55813	Trim41	27	0	0	24	0	0	74	0	0	22		0
MGLibA_55814	Trim42	145	0	0	136	0	0	84	0	0	102		0
MGLibA_55815	Trim42	0	0	0	13	0	0	0	0	0	0		0
MGLibA_55816	Trim42	3	0	0	10	0	0	3	0	0	2		0
MGLibA_55817	Trim43a	64	0	0	102	0	0	31	0	0	38		0
MGLibA_55818	Trim43a	102	0	0	122	0	0	118	47	0	97		0
MGLibA_55819	Trim43a	26	0	0	71	0	0	49	0	0	21		0
MGLibA_55820	Trim43b	176	0	0	92	0	0	144	0	0	86		0
MGLibA_55821	Trim43b	35	0	0	42	0	0	23	0	0	7		0
MGLibA_55822	Trim43b	104	0	0	79	6	0	91	0	0	58		0
MGLibA_55823	Trim43c	104	0	0	62	4	0	104	0	0	80		0
MGLibA_55824	Trim43c	36	0	0	34	0	0	28	0	0	6		0
MGLibA_55825	Trim43c	73	0	0	12	0	0	92	0	0	58		0
MGLibA_55826	Trim44	14	0	0	64	0	0	42	0	0	31		0
MGLibA_55827	Trim44	157	0	0	193	0	0	96	0	0	117		0
MGLibA_55828	Trim44	87	0	0	81	0	0	145	0	0	57		0
MGLibA_55829	Trim45	0	0	0	0	0	0	37	0	0	24		0
MGLibA_55830	Trim45	100	0	0	163	0	0	262	0	0	82		0
MGLibA_55831	Trim45	0	0	0	11	0	0	0	0	0	0		0
MGLibA_55832	Trim46	6	0	0	20	0	0	11	0	0	4		0
MGLibA_55833	Trim46	0	0	0	0	0	0	25	0	0	12		0
MGLibA_55834	Trim46	0	0	0	1	0	0	5	0	0	0		0
MGLibA_55835	Trim47	116	0	1	69	0	0	58	0	0	83		0
MGLibA_55836	Trim47	0	0	0	5	0	0	12	0	0	23		0
MGLibA_55837	Trim47	76	0	0	133	0	0	76	0	0	62		0
MGLibA_55838	Trim50	91	0	0	84	0	0	59	0	0	57		0
MGLibA_55839	Trim50	0	0	0	0	0	0	0	0	0	4		0
MGLibA_55840	Trim50	9	0	0	61	0	0	10	0	0	16		0
MGLibA_55841	Trim52	98	0	0	80	0	126	58	0	0	71		1
MGLibA_55842	Trim52	5	0	0	0	0	0	5	0	0	16		0
MGLibA_55843	Trim52	17	0	0	14	0	0	9	0	0	13		0
MGLibA_55844	Trim54	130	0	0	105	0	0	68	0	0	67		0
MGLibA_55845	Trim54	20	0	1	128	0	0	108	0	0	56		0
MGLibA_55846	Trim54	18	0	0	35	0	0	11	0	0	20		0
MGLibA_55847	Trim55	43	0	0	52	0	2	112	0	0	58		0
MGLibA_55848	Trim55	0	0	0	6	0	0	12	0	0	3		0
MGLibA_55849	Trim55	43	0	0	137	0	0	142	0	0	62		0
MGLibA_55850	Trim56	20	0	0	52	0	0	59	0	0	38		0
MGLibA_55851	Trim56	108	0	1	113	0	0	119	1	0	94		0
MGLibA_55852	Trim56	64	0	0	63	0	0	146	0	0	70		0
MGLibA_55853	Trim58	0	0	0	0	0	0	3	0	0	0		0
MGLibA_55854	Trim58	96	0	0	111	214	0	143	0	0	76		0
MGLibA_55855	Trim58	99	0	0	409	151	2	280	0	0	187		0
MGLibA_55856	Trim59	88	0	0	140	0	0	153	0	0	48		0
MGLibA_55857	Trim59	83	0	0	45	0	0	46	24	0	50		0
MGLibA_55858	Trim59	36	0	0	182	0	0	65	0	0	33		0
MGLibA_55859	Trim60	304	0	1	123	0	0	230	0	0	153		0
MGLibA_55860	Trim60	24	0	0	63	0	0	66	0	0	51		0
MGLibA_55861	Trim60	6	0	0	37	314	0	29	0	0	53		0
MGLibA_55862	Trim61	231	0	0	171	268	0	117	0	0	62		0
MGLibA_55863	Trim61	246	0	0	114	0	0	141	0	32	148		0
MGLibA_55864	Trim61	98	0	0	104	0	0	90	0	0	72		0
MGLibA_55865	Trim62	65	0	0	62	0	0	128	0	0	79		0
MGLibA_55866	Trim62	255	0	0	315	0	45	356	0	0	276		0
MGLibA_55867	Trim62	60	0	0	6	0	0	16	0	0	4		0
MGLibA_55868	Trim63	145	0	0	107	0	0	132	0	0	52		0
MGLibA_55869	Trim63	0	0	0	0	0	0	3	0	0	0		0
MGLibA_55870	Trim63	167	0	0	238	0	1	153	54	0	103		0
MGLibA_55871	Trim65	9	0	0	8	0	0	14	0	0	9		0
MGLibA_55872	Trim65	213	1	0	91	0	0	275	0	0	97		0
MGLibA_55873	Trim65	2	0	0	0	0	0	25	0	0	17		0
MGLibA_55874	Trim66	29	0	0	2	0	0	13	0	0	6		0
MGLibA_55875	Trim66	39	0	0	87	0	0	64	0	0	43		0
MGLibA_55876	Trim66	206	0	0	198	0	0	156	0	0	118		0
MGLibA_55877	Trim67	91	0	0	22	0	0	104	0	0	57		0
MGLibA_55878	Trim67	44	0	0	2	0	0	73	0	0	52		0
MGLibA_55879	Trim67	19	0	0	16	0	0	39	0	0	28		0
MGLibA_55880	Trim68	109	0	0	0	0	0	38	0	0	30		0
MGLibA_55881	Trim68	34	0	0	78	0	0	59	0	0	37		0
MGLibA_55882	Trim68	539	122	2	582	0	0	406	0	0	232		0
MGLibA_55883	Trim69	123	0	0	215	0	23	197	0	0	100		0
MGLibA_55884	Trim69	30	0	0	74	0	0	52	0	0	13		0
MGLibA_55885	Trim69	109	0	0	73	0	0	79	0	0	57		0
MGLibA_55886	Trim6	6	0	0	64	0	0	43	0	0	37		0
MGLibA_55887	Trim6	25	0	0	154	0	0	104	0	0	26		0
MGLibA_55888	Trim6	22	0	0	34	0	0	17	0	0	11		0
MGLibA_55889	Trim71	87	0	0	79	0	0	137	0	0	89		0
MGLibA_55890	Trim71	58	0	0	15	0	0	27	0	0	39		0
MGLibA_55891	Trim71	158	0	0	65	0	0	149	0	0	82		0
MGLibA_55892	Trim72	205	0	0	85	0	0	183	28	7	173		0
MGLibA_55893	Trim72	60	0	0	64	0	0	139	0	0	68		0
MGLibA_55894	Trim72	216	0	1	163	0	0	182	0	0	131		0
MGLibA_55895	Trim75	9	0	0	64	0	0	38	22	0	0		0
MGLibA_55896	Trim75	107	0	0	65	0	0	255	0	0	128		0
MGLibA_55897	Trim75	101	0	0	94	0	0	107	0	0	104		0
MGLibA_55898	Trim7	175	0	0	67	0	0	156	0	23	134		0
MGLibA_55899	Trim7	261	0	0	193	0	0	286	0	0	189		0
MGLibA_55900	Trim7	55	0	0	0	0	0	4	0	0	5		0
MGLibA_55901	Trim8	77	0	0	22	0	0	56	0	0	34		0
MGLibA_55902	Trim8	110	0	0	64	0	0	153	0	0	126		0
MGLibA_55903	Trim8	35	0	0	7	0	0	18	0	0	10		0
MGLibA_55904	Trim9	3	0	0	8	0	0	40	0	0	17		89
MGLibA_55905	Trim9	8	0	0	16	0	0	0	0	0	15		0
MGLibA_55906	Trim9	31	42	0	12	0	0	27	0	0	13		0
MGLibA_55907	Triml1	195	0	0	111	0	0	182	0	0	108		0
MGLibA_55908	Triml1	73	0	0	161	0	0	84	0	0	84		0
MGLibA_55909	Triml1	2	0	0	59	0	0	19	0	0	7		0
MGLibA_55910	Triml2	223	0	0	164	0	0	107	0	0	35		0
MGLibA_55911	Triml2	121	0	0	153	0	0	236	0	0	162		1
MGLibA_55912	Triml2	122	0	0	163	0	0	192	0	0	59		0
MGLibA_55913	Triobp	171	23	0	50	197	0	171	0	0	117		0
MGLibA_55914	Triobp	0	0	0	0	0	0	0	0	0	0		0
MGLibA_55915	Triobp	145	0	0	247	0	0	217	0	0	199		0
MGLibA_55916	Trio	35	0	0	12	0	0	13	0	0	29		0
MGLibA_55917	Trio	50	0	0	25	0	0	36	0	0	22		0
MGLibA_55918	Trio	6	0	0	4	0	0	12	0	0	1		0
MGLibA_55919	Trip10	24	0	0	3	0	0	19	0	0	26		1
MGLibA_55920	Trip10	14	0	0	18	0	0	37	0	0	4		0
MGLibA_55921	Trip10	201	0	0	259	0	0	193	0	0	150		0
MGLibA_55922	Trip11	84	0	1	125	0	0	39	0	0	18		0
MGLibA_55923	Trip11	106	0	0	109	0	0	117	0	0	68		0
MGLibA_55924	Trip11	22	0	0	11	0	0	8	0	0	7		0
MGLibA_55925	Trip12	246	0	0	297	1	0	72	0	26	85		0
MGLibA_55926	Trip12	152	0	0	148	0	0	113	0	0	105		0
MGLibA_55927	Trip12	153	0	0	129	0	0	90	0	0	68		0
MGLibA_55928	Trip13	111	0	0	153	0	0	149	39	27	109		0
MGLibA_55929	Trip13	36	0	0	14	0	0	58	0	0	43		0
MGLibA_55930	Trip13	27	0	0	33	0	0	41	0	0	17		0
MGLibA_55931	Trip4	19	0	0	16	0	0	32	0	0	8		0
MGLibA_55932	Trip4	180	0	0	56	0	0	126	0	0	90		0
MGLibA_55933	Trip4	310	1	0	150	0	0	247	0	0	125		0
MGLibA_55934	Trip6	59	0	0	25	0	0	42	0	0	6		0
MGLibA_55935	Trip6	76	0	0	59	0	0	160	0	0	89		0
MGLibA_55936	Trip6	66	0	0	53	0	0	53	0	0	38		0
MGLibA_55937	Triqk	49	0	0	55	0	0	63	0	0	61		0
MGLibA_55938	Triqk	24	0	0	37	0	0	50	0	0	70		0
MGLibA_55939	Triqk	27	0	0	4	0	0	9	0	0	0		0
MGLibA_55940	Trit1	0	0	0	15	0	0	19	0	0	8		0
MGLibA_55941	Trit1	7	0	0	16	0	0	6	0	0	26		0
MGLibA_55942	Trit1	59	0	0	41	0	0	64	0	0	53		0
MGLibA_55943	Trmt10a	82	86	0	85	0	0	218	0	0	85		0
MGLibA_55944	Trmt10a	4	0	0	34	0	0	35	0	0	34		0
MGLibA_55945	Trmt10a	185	1	0	167	328	1	324	0	0	158		0
MGLibA_55946	Trmt10b	107	0	0	60	0	0	90	0	0	34		0
MGLibA_55947	Trmt10b	45	0	0	66	0	0	67	0	0	31		0
MGLibA_55948	Trmt10b	70	0	1	58	0	0	57	0	0	47		0
MGLibA_55949	Trmt10c	0	0	0	2	0	0	6	0	0	4		0
MGLibA_55950	Trmt10c	118	0	0	175	0	0	116	0	0	80		0
MGLibA_55951	Trmt10c	4	0	0	0	0	0	31	0	0	4		0
MGLibA_55952	Trmt112	18	0	0	6	0	0	12	0	0	5		0
MGLibA_55953	Trmt112	0	0	0	0	0	0	8	0	0	0		0
MGLibA_55954	Trmt112	45	0	0	0	0	0	7	0	0	1		0
MGLibA_55955	Trmt11	208	0	0	146	0	0	153	0	1	113		0
MGLibA_55956	Trmt11	4	0	0	28	0	0	47	0	0	23		0
MGLibA_55957	Trmt11	112	0	0	41	0	1	74	0	0	64		0
MGLibA_55958	Trmt12	4	0	0	6	0	0	12	0	0	16		0
MGLibA_55959	Trmt12	30	0	0	0	0	0	136	0	0	43		0
MGLibA_55960	Trmt12	33	0	0	45	0	0	28	0	0	46		0
MGLibA_55961	Trmt13	31	0	0	45	0	0	65	0	2	26		0
MGLibA_55962	Trmt13	50	0	0	28	0	0	46	0	0	30		0
MGLibA_55963	Trmt13	35	0	0	93	0	0	69	0	0	52		0
MGLibA_55964	Trmt1l	21	0	0	309	0	0	90	0	0	63		0
MGLibA_55965	Trmt1l	68	0	0	56	0	0	91	0	0	56		0
MGLibA_55966	Trmt1l	22	0	0	91	0	0	40	0	0	58		0
MGLibA_55967	Trmt1	10	0	0	14	0	0	33	0	0	6		0
MGLibA_55968	Trmt1	44	0	0	119	0	0	153	0	0	77		0
MGLibA_55969	Trmt1	15	0	0	0	0	0	0	0	0	0		0
MGLibA_55970	Trmt2a	122	0	0	105	0	0	121	0	0	45		0
MGLibA_55971	Trmt2a	129	0	0	198	0	0	170	0	0	74		0
MGLibA_55972	Trmt2a	19	0	0	17	0	0	35	0	0	61		0
MGLibA_55973	Trmt2b	178	0	0	149	281	0	61	0	0	99		0
MGLibA_55974	Trmt2b	67	0	0	39	0	0	15	0	0	30		0
MGLibA_55975	Trmt2b	0	0	0	0	0	0	2	0	0	0		0
MGLibA_55976	Trmt44	62	0	0	21	0	0	15	0	0	17		0
MGLibA_55977	Trmt44	91	0	0	60	0	0	116	0	0	115		0
MGLibA_55978	Trmt44	34	0	0	12	300	2	101	0	41	52		0
MGLibA_55979	Trmt5	65	0	0	22	0	0	26	0	0	18		0
MGLibA_55980	Trmt5	10	0	0	61	0	0	8	0	0	5		0
MGLibA_55981	Trmt5	0	0	0	14	0	0	15	0	0	22		0
MGLibA_55982	Trmt61a	42	0	0	12	0	0	67	0	0	52		0
MGLibA_55983	Trmt61a	23	0	0	18	0	0	40	0	0	13		0
MGLibA_55984	Trmt61a	9	0	0	19	0	0	45	0	0	9		0
MGLibA_55985	Trmt6	111	0	0	58	0	0	111	0	7	25		0
MGLibA_55986	Trmt6	27	0	0	221	1	2	71	0	0	19		0
MGLibA_55987	Trmt6	61	90	0	70	0	1	110	0	0	50		0
MGLibA_55988	Trmu	134	0	0	70	0	0	132	0	0	64		0
MGLibA_55989	Trmu	106	0	0	29	0	0	72	0	0	56		0
MGLibA_55990	Trmu	27	0	0	139	0	0	111	0	0	51		0
MGLibA_55991	Trnau1ap	82	0	0	99	0	0	60	0	0	55		0
MGLibA_55992	Trnau1ap	0	0	0	2	0	0	0	0	0	0		0
MGLibA_55993	Trnau1ap	28	0	0	114	0	0	46	0	0	17		0
MGLibA_55994	Trnp1	358	0	0	232	0	0	208	0	0	329		1
MGLibA_55995	Trnp1	70	0	0	208	0	0	101	0	0	41		0
MGLibA_55996	Trnp1	11	0	0	11	0	0	28	0	0	13		0
MGLibA_55997	Trnt1	0	0	0	11	0	0	9	0	0	10		0
MGLibA_55998	Trnt1	17	0	0	0	0	1	40	0	0	8		0
MGLibA_55999	Trnt1	127	0	0	70	0	0	125	0	0	140		0
MGLibA_56000	Troap	136	0	0	209	0	0	173	0	0	135		0
MGLibA_56001	Troap	34	0	0	30	0	0	36	0	0	19		0
MGLibA_56002	Troap	66	0	0	56	0	0	78	0	0	33		0
MGLibA_56003	Trove2	127	0	0	78	0	0	160	50	0	77		0
MGLibA_56004	Trove2	44	0	0	41	0	0	41	0	0	44		0
MGLibA_56005	Trove2	104	0	0	303	0	0	126	0	0	121		0
MGLibA_56006	Tro	34	0	0	53	0	0	9	0	0	31		0
MGLibA_56007	Tro	17	0	0	12	0	0	33	0	0	46		0
MGLibA_56008	Tro	89	1	0	93	0	0	100	0	0	67		2216
MGLibA_56009	Trp53bp1	102	0	0	85	0	0	100	0	0	79		0
MGLibA_56010	Trp53bp1	64	0	0	17	0	0	50	13	0	49		0
MGLibA_56011	Trp53bp1	12	0	0	83	0	0	29	0	0	26		0
MGLibA_56012	Trp53bp2	33	0	0	0	0	0	65	0	0	12		0
MGLibA_56013	Trp53bp2	0	0	0	2	0	0	13	0	50	8		0
MGLibA_56014	Trp53bp2	38	0	0	54	0	0	118	0	33	52		0
MGLibA_56015	Trp53i11	28	0	0	44	0	0	39	0	0	23		0
MGLibA_56016	Trp53i11	34	0	0	26	0	0	26	0	0	26		0
MGLibA_56017	Trp53i11	5	0	0	12	0	0	27	0	0	32		0
MGLibA_56018	Trp53i13	167	0	0	190	0	1	214	0	0	108		0
MGLibA_56019	Trp53i13	119	0	0	214	0	0	233	0	0	192		0
MGLibA_56020	Trp53i13	31	0	0	1	0	0	12	0	0	16		0
MGLibA_56021	Trp53inp1	113	87	0	92	0	0	82	0	0	66		0
MGLibA_56022	Trp53inp1	57	1	0	21	0	0	21	0	0	19		0
MGLibA_56023	Trp53inp1	112	0	0	53	0	0	118	0	0	106		0
MGLibA_56024	Trp53inp2	8	0	0	6	0	0	25	0	0	21		0
MGLibA_56025	Trp53inp2	72	0	0	112	0	0	85	0	0	60		0
MGLibA_56026	Trp53inp2	166	1	0	134	0	0	192	0	0	144		0
MGLibA_56027	Trp53rk	24	0	0	50	0	0	81	0	0	21		0
MGLibA_56028	Trp53rk	5	0	0	0	0	0	2	0	0	6		0
MGLibA_56029	Trp53rk	57	0	0	54	0	0	5	0	0	3		0
MGLibA_56030	Trp53tg5	162	0	0	121	0	0	118	0	0	85		0
MGLibA_56031	Trp53tg5	99	0	0	139	0	0	114	0	0	48		0
MGLibA_56032	Trp53tg5	209	0	0	211	0	1	184	0	0	122		0
MGLibA_56033	Trp53	158	0	0	190	0	0	154	0	11	152		0
MGLibA_56034	Trp53	275	2	146	695	343	0	533	0	30	453		124
MGLibA_56035	Trp53	118	0	0	210	0	1	241	60	2	228		192
MGLibA_56036	Trp63	107	0	0	41	0	0	205	0	0	125		0
MGLibA_56037	Trp63	64	0	0	20	0	0	51	89	0	18		0
MGLibA_56038	Trp63	1	0	0	10	0	0	27	0	0	17		0
MGLibA_56039	Trp73	135	0	0	107	0	0	59	0	0	45		0
MGLibA_56040	Trp73	176	0	0	93	0	0	107	0	16	96		0
MGLibA_56041	Trp73	81	0	0	140	0	201	189	0	0	125		0
MGLibA_56042	Trpa1	230	0	0	150	0	0	167	0	0	85		0
MGLibA_56043	Trpa1	68	0	0	75	0	0	106	0	0	80		180
MGLibA_56044	Trpa1	49	0	0	103	0	0	132	0	0	92		0
MGLibA_56045	Trpc1	255	0	0	199	0	0	271	0	0	213		0
MGLibA_56046	Trpc1	0	0	0	0	0	0	0	0	0	11		0
MGLibA_56047	Trpc1	90	0	0	39	0	0	99	0	0	72		0
MGLibA_56048	Trpc2	93	0	0	79	0	0	102	0	0	44		0
MGLibA_56049	Trpc2	69	0	0	88	0	0	75	0	0	61		0
MGLibA_56050	Trpc2	77	0	0	85	0	0	49	0	0	46		0
MGLibA_56051	Trpc3	44	0	0	21	0	0	29	0	0	18		0
MGLibA_56052	Trpc3	54	0	0	100	0	0	48	0	0	80		0
MGLibA_56053	Trpc3	221	0	0	236	0	0	170	0	0	142		0
MGLibA_56054	Trpc4ap	48	0	0	176	0	0	105	0	0	99		0
MGLibA_56055	Trpc4ap	0	0	0	0	0	0	1	0	0	2		0
MGLibA_56056	Trpc4ap	15	0	0	36	0	0	7	0	0	9		0
MGLibA_56057	Trpc4	17	0	0	67	0	67	54	0	0	43		0
MGLibA_56058	Trpc4	6	0	0	23	0	0	50	0	0	53		0
MGLibA_56059	Trpc4	175	0	0	36	0	0	165	0	0	76		0
MGLibA_56060	Trpc5	0	0	0	0	0	0	0	0	0	0		0
MGLibA_56061	Trpc5	58	0	0	184	0	0	84	0	0	70		0
MGLibA_56062	Trpc5	10	0	0	1	0	0	15	0	0	4		0
MGLibA_56063	Trpc6	74	0	0	53	0	0	202	0	0	80		0
MGLibA_56064	Trpc6	92	0	0	168	0	0	54	0	20	52		0
MGLibA_56065	Trpc6	129	0	0	139	0	0	100	0	0	39		0
MGLibA_56066	Trpc7	94	0	0	21	0	0	119	0	45	106		0
MGLibA_56067	Trpc7	40	0	0	37	0	0	67	0	30	65		0
MGLibA_56068	Trpc7	55	0	0	32	0	0	120	0	0	57		0
MGLibA_56069	Trpd52l3	0	0	0	0	0	0	0	0	0	1		0
MGLibA_56070	Trpd52l3	117	0	0	66	0	0	84	0	0	68		0
MGLibA_56071	Trpd52l3	134	0	0	86	0	0	98	0	0	63		0
MGLibA_56072	Trpm1	123	84	0	215	0	0	120	0	0	34		0
MGLibA_56073	Trpm1	7	0	0	6	0	0	43	0	0	63		0
MGLibA_56074	Trpm1	0	0	0	0	0	0	9	0	0	1		0
MGLibA_56075	Trpm2	57	0	0	69	0	0	141	0	0	104		0
MGLibA_56076	Trpm2	32	0	0	52	0	0	24	0	0	15		0
MGLibA_56077	Trpm2	59	0	0	83	0	0	80	0	0	63		0
MGLibA_56078	Trpm3	44	0	0	0	0	0	16	0	0	33		0
MGLibA_56079	Trpm3	62	0	0	211	0	0	157	0	0	95		0
MGLibA_56080	Trpm3	2	0	0	47	0	0	33	0	0	20		0
MGLibA_56081	Trpm4	106	127	0	146	233	1	148	0	0	82		0
MGLibA_56082	Trpm4	93	0	0	197	0	0	178	0	0	85		0
MGLibA_56083	Trpm4	4	0	0	0	0	0	13	0	0	2		0
MGLibA_56084	Trpm5	0	0	0	0	0	0	0	0	0	0		0
MGLibA_56085	Trpm5	74	0	0	47	0	0	5	0	0	0		0
MGLibA_56086	Trpm5	152	0	0	182	0	0	362	0	0	131		1
MGLibA_56087	Trpm6	2	0	0	6	0	0	5	0	0	5		0
MGLibA_56088	Trpm6	72	0	0	8	0	1	14	0	0	0		0
MGLibA_56089	Trpm6	13	0	0	3	0	0	43	0	0	16		0
MGLibA_56090	Trpm7	33	0	0	9	0	0	66	0	0	30		0
MGLibA_56091	Trpm7	43	0	0	77	0	0	110	0	0	86		0
MGLibA_56092	Trpm7	24	0	0	18	0	0	46	0	0	7		0
MGLibA_56093	Trpm8	414	1	0	492	0	0	436	0	0	315		0
MGLibA_56094	Trpm8	143	0	0	69	0	1	35	0	0	39		0
MGLibA_56095	Trpm8	159	0	0	229	0	0	216	0	0	156		0
MGLibA_56096	Trps1	162	0	0	175	0	0	202	0	0	116		0
MGLibA_56097	Trps1	156	0	0	86	0	0	154	0	0	133		0
MGLibA_56098	Trps1	111	34	0	62	0	0	101	0	11	46		0
MGLibA_56099	Trpt1	166	0	0	154	0	0	219	0	0	141		0
MGLibA_56100	Trpt1	121	0	0	178	0	0	167	0	0	107		0
MGLibA_56101	Trpt1	116	87	0	124	0	0	126	0	0	36		63
MGLibA_56102	Trpv1	99	101	2	80	0	0	145	0	0	95		0
MGLibA_56103	Trpv1	84	0	0	53	0	0	96	9	0	18		0
MGLibA_56104	Trpv1	44	0	0	40	0	0	165	0	0	83		0
MGLibA_56105	Trpv2	125	0	0	179	0	0	251	0	0	149		0
MGLibA_56106	Trpv2	87	0	0	87	0	0	109	0	0	41		0
MGLibA_56107	Trpv2	5	0	0	7	0	0	18	0	0	5		0
MGLibA_56108	Trpv3	16	0	0	68	0	0	35	0	0	19		0
MGLibA_56109	Trpv3	83	0	0	57	0	0	105	0	0	78		0
MGLibA_56110	Trpv3	24	0	0	107	0	0	72	0	0	41		0
MGLibA_56111	Trpv4	20	0	0	2	0	0	4	0	0	20		0
MGLibA_56112	Trpv4	25	0	0	23	0	0	3	0	0	5		0
MGLibA_56113	Trpv4	12	0	0	0	0	0	0	0	0	2		0
MGLibA_56114	Trpv5	159	0	0	181	0	0	75	0	0	64		0
MGLibA_56115	Trpv5	90	0	0	81	0	0	153	0	0	68		0
MGLibA_56116	Trpv5	69	75	0	145	0	0	142	0	0	62		0
MGLibA_56117	Trpv6	0	0	0	0	0	0	0	0	0	0		0
MGLibA_56118	Trpv6	17	0	0	48	0	0	27	0	0	8		0
MGLibA_56119	Trpv6	0	0	0	27	0	0	37	0	0	22		0
MGLibA_56120	Trrap	18	0	0	14	0	0	21	0	0	16		0
MGLibA_56121	Trrap	24	0	0	24	0	0	12	0	0	4		0
MGLibA_56122	Trrap	69	0	0	98	0	0	87	0	0	59		0
MGLibA_56123	Trub1	42	0	0	44	0	0	65	0	0	47		0
MGLibA_56124	Trub1	18	0	0	8	0	0	20	0	0	16		0
MGLibA_56125	Trub1	20	0	0	64	0	0	30	0	0	56		0
MGLibA_56126	Trub2	187	0	0	369	0	0	293	0	1	105		0
MGLibA_56127	Trub2	0	0	0	0	0	0	0	0	0	0		0
MGLibA_56128	Trub2	40	0	0	141	0	0	123	0	0	54		0
MGLibA_56129	Try10	69	0	0	319	306	1	196	0	0	97		67
MGLibA_56130	Try10	28	0	0	3	0	0	7	0	0	0		0
MGLibA_56131	Try10	258	0	0	108	0	1	193	0	0	109		1
MGLibA_56132	Try4	0	0	0	0	0	0	4	0	0	3		0
MGLibA_56133	Try4	153	0	0	117	0	0	87	51	0	45		0
MGLibA_56134	Try4	48	0	0	47	0	0	78	0	0	29		0
MGLibA_56135	Try5	70	0	0	293	0	0	84	0	0	63		0
MGLibA_56136	Try5	8	0	0	10	0	0	16	0	0	18		0
MGLibA_56137	Try5	350	0	0	227	0	926	279	0	0	159		0
MGLibA_56138	Tsacc	323	0	1	110	0	0	259	0	0	225		1
MGLibA_56139	Tsacc	24	0	0	39	0	0	55	0	0	5		0
MGLibA_56140	Tsacc	64	0	0	83	0	0	59	0	0	53		0
MGLibA_56141	Tsc1	32	0	0	161	0	0	300	0	0	83		0
MGLibA_56142	Tsc1	143	1	0	179	0	0	187	0	13	117		0
MGLibA_56143	Tsc1	94	0	0	681	0	0	652	0	0	86		0
MGLibA_56144	Tsc22d1	224	0	1	193	0	0	182	0	0	100		0
MGLibA_56145	Tsc22d1	6	0	0	27	0	0	47	0	0	24		0
MGLibA_56146	Tsc22d1	110	0	0	71	0	0	115	0	0	85		1
MGLibA_56147	Tsc22d2	34	0	0	40	0	0	54	0	0	25		0
MGLibA_56148	Tsc22d2	74	0	0	28	0	0	159	0	0	59		0
MGLibA_56149	Tsc22d2	60	0	0	82	0	0	149	0	0	98		0
MGLibA_56150	Tsc22d3	0	0	0	0	0	0	0	0	0	11		0
MGLibA_56151	Tsc22d3	42	0	0	154	0	0	74	0	0	57		0
MGLibA_56152	Tsc22d3	111	0	0	13	0	0	63	0	0	17		0
MGLibA_56153	Tsc22d4	167	0	0	186	0	82	159	0	0	133		0
MGLibA_56154	Tsc22d4	59	0	0	266	1	0	88	0	0	134		0
MGLibA_56155	Tsc22d4	15	0	0	5	0	0	12	0	0	18		0
MGLibA_56156	Tsc2	143	0	0	368	0	0	488	0	0	135		0
MGLibA_56157	Tsc2	52	112	0	148	0	0	127	0	18	14		0
MGLibA_56158	Tsc2	139	41	0	660	432	2	630	1	13	117		0
MGLibA_56159	Tsen15	101	0	0	30	0	0	24	0	0	27		0
MGLibA_56160	Tsen15	10	0	0	58	0	0	29	0	0	45		0
MGLibA_56161	Tsen15	0	0	0	0	0	0	0	0	0	0		0
MGLibA_56162	Tsen2	45	0	0	46	0	0	40	0	0	25		0
MGLibA_56163	Tsen2	26	0	0	25	0	0	43	0	0	18		0
MGLibA_56164	Tsen2	99	0	0	42	0	0	121	0	0	62		0
MGLibA_56165	Tsen34	24	99	0	94	0	0	95	0	0	35		0
MGLibA_56166	Tsen34	94	0	157	123	0	0	129	0	0	43		0
MGLibA_56167	Tsen34	20	0	0	19	0	0	60	0	0	18		0
MGLibA_56168	Tsen54	0	0	0	0	0	0	2	0	0	3		0
MGLibA_56169	Tsen54	0	0	0	8	0	0	16	0	0	14		0
MGLibA_56170	Tsen54	0	0	0	0	0	0	0	0	0	4		0
MGLibA_56171	Tsfm	0	0	0	83	0	0	71	0	0	28		0
MGLibA_56172	Tsfm	12	0	0	4	0	0	4	0	0	0		0
MGLibA_56173	Tsfm	67	0	0	90	0	0	16	0	0	74		0
MGLibA_56174	Tsg101	60	0	0	55	0	0	68	0	0	41		0
MGLibA_56175	Tsg101	24	0	0	46	0	0	44	0	0	22		0
MGLibA_56176	Tsg101	15	0	0	0	0	0	42	0	0	0		0
MGLibA_56177	Tsga10	184	0	0	351	0	0	150	0	0	125		0
MGLibA_56178	Tsga10	22	0	167	43	0	0	61	0	0	58		0
MGLibA_56179	Tsga10	72	0	0	29	0	0	104	0	0	64		0
MGLibA_56180	Tsga13	31	0	1	61	0	0	71	0	0	47		0
MGLibA_56181	Tsga13	116	0	0	48	0	0	96	0	0	88		0
MGLibA_56182	Tsga13	421	0	0	250	0	0	230	0	15	237		0
MGLibA_56183	Tsga8	14	0	0	5	0	0	32	0	0	25		1
MGLibA_56184	Tsga8	26	0	0	50	0	0	77	0	0	41		0
MGLibA_56185	Tsga8	14	0	0	69	0	0	33	0	0	28		0
MGLibA_56186	Tshb	7	0	0	11	0	0	14	0	0	27		0
MGLibA_56187	Tshb	72	0	0	62	0	0	70	0	0	71		0
MGLibA_56188	Tshb	282	0	0	263	0	0	303	0	0	149		0
MGLibA_56189	Tshr	235	0	0	319	0	0	265	0	0	168		0
MGLibA_56190	Tshr	0	0	0	0	0	0	14	0	0	0		0
MGLibA_56191	Tshr	26	0	0	73	0	0	54	0	0	41		0
MGLibA_56192	Tshz1	84	0	0	68	0	0	95	0	0	52		0
MGLibA_56193	Tshz1	273	0	0	151	0	0	322	0	0	211		0
MGLibA_56194	Tshz1	78	0	0	6	0	0	18	0	0	2		0
MGLibA_56195	Tshz2	14	0	0	48	0	0	34	0	0	15		0
MGLibA_56196	Tshz2	269	0	0	270	0	0	165	0	0	93		0
MGLibA_56197	Tshz2	197	0	0	155	0	0	194	0	0	104		0
MGLibA_56198	Tshz3	40	0	0	9	0	0	27	0	0	26		0
MGLibA_56199	Tshz3	77	0	0	18	0	0	61	0	0	84		0
MGLibA_56200	Tshz3	77	0	0	8	0	0	45	0	0	22		0
MGLibA_56201	Tsks	63	0	0	100	0	0	130	0	0	101		0
MGLibA_56202	Tsks	72	0	0	19	0	0	106	0	0	53		0
MGLibA_56203	Tsks	235	0	0	351	1	0	363	0	0	218		0
MGLibA_56204	Tsku	67	0	0	20	0	0	102	0	0	41		0
MGLibA_56205	Tsku	11	0	0	1	0	0	31	0	0	24		0
MGLibA_56206	Tsku	104	0	0	332	0	0	358	0	0	182		0
MGLibA_56207	Tslp	39	0	0	4	0	0	8	0	0	4		0
MGLibA_56208	Tslp	75	0	0	82	0	0	89	0	0	56		0
MGLibA_56209	Tslp	48	0	0	146	0	0	140	0	0	112		0
MGLibA_56210	Tsnaxip1	51	0	0	60	0	0	42	0	0	47		0
MGLibA_56211	Tsnaxip1	71	0	0	129	0	0	95	0	0	45		0
MGLibA_56212	Tsnaxip1	22	0	0	101	0	0	68	0	0	61		0
MGLibA_56213	Tsnax	71	0	0	110	0	0	67	0	26	26		0
MGLibA_56214	Tsnax	10	0	0	6	0	0	18	0	0	9		0
MGLibA_56215	Tsnax	125	0	0	142	0	0	226	0	0	119		0
MGLibA_56216	Tsn	69	0	0	82	0	0	57	0	0	25		0
MGLibA_56217	Tsn	0	0	0	89	0	0	14	0	0	15		0
MGLibA_56218	Tsn	1	0	0	66	0	0	22	0	0	22		0
MGLibA_56219	Tspan10	67	0	0	28	0	0	48	0	0	34		0
MGLibA_56220	Tspan10	0	0	0	47	0	0	4	0	0	2		0
MGLibA_56221	Tspan10	160	0	0	95	0	0	57	0	0	43		0
MGLibA_56222	Tspan11	118	1	0	104	0	0	103	0	0	81		0
MGLibA_56223	Tspan11	0	0	0	0	0	0	0	0	0	1		0
MGLibA_56224	Tspan11	15	0	0	14	0	0	61	0	0	17		0
MGLibA_56225	Tspan12	25	0	0	18	0	0	49	0	0	15		0
MGLibA_56226	Tspan12	195	0	0	136	1	0	193	0	0	157		0
MGLibA_56227	Tspan12	28	0	0	42	0	0	85	0	0	47		0
MGLibA_56228	Tspan13	30	0	0	144	0	0	65	0	0	72		0
MGLibA_56229	Tspan13	90	0	0	4	0	0	38	0	0	59		0
MGLibA_56230	Tspan13	45	0	0	147	0	0	171	0	0	76		0
MGLibA_56231	Tspan14	51	0	0	11	0	0	95	0	0	27		0
MGLibA_56232	Tspan14	36	0	0	13	0	0	1	0	0	27		0
MGLibA_56233	Tspan14	195	0	0	157	0	0	240	0	0	134		1
MGLibA_56234	Tspan15	0	0	0	28	0	0	5	0	0	11		0
MGLibA_56235	Tspan15	51	0	0	116	0	0	157	0	34	172		1
MGLibA_56236	Tspan15	18	0	0	31	0	0	24	0	0	4		0
MGLibA_56237	Tspan17	49	0	0	28	0	0	102	0	0	51		0
MGLibA_56238	Tspan17	48	0	0	24	0	0	46	0	0	26		0
MGLibA_56239	Tspan17	35	0	0	6	0	0	51	0	0	30		0
MGLibA_56240	Tspan18	42	0	0	42	0	0	82	0	0	53		0
MGLibA_56241	Tspan18	83	0	0	198	0	0	165	0	0	103		0
MGLibA_56242	Tspan18	5	0	0	33	0	0	56	0	0	43		0
MGLibA_56243	Tspan1	40	0	0	31	0	0	41	0	0	16		0
MGLibA_56244	Tspan1	50	0	0	15	0	0	17	1	0	58		0
MGLibA_56245	Tspan1	1	0	0	22	0	0	37	0	0	34		0
MGLibA_56246	Tspan2	0	0	0	0	0	0	0	0	0	2		0
MGLibA_56247	Tspan2	46	0	0	79	0	0	60	0	0	39		0
MGLibA_56248	Tspan2	136	0	0	266	0	0	368	0	0	124		0
MGLibA_56249	Tspan31	0	0	0	44	0	0	17	0	0	13		0
MGLibA_56250	Tspan31	108	0	0	62	0	0	109	0	0	81		0
MGLibA_56251	Tspan31	266	0	0	243	0	0	203	0	0	121		0
MGLibA_56252	Tspan32	65	0	0	52	0	0	144	0	0	35		0
MGLibA_56253	Tspan32	22	0	0	33	0	0	58	0	0	45		0
MGLibA_56254	Tspan32	0	0	0	0	0	0	72	0	0	21		0
MGLibA_56255	Tspan33	12	0	0	1	0	0	56	0	0	25		0
MGLibA_56256	Tspan33	85	0	0	61	0	0	54	0	0	52		0
MGLibA_56257	Tspan33	140	176	1	379	0	0	307	0	0	193		1
MGLibA_56258	Tspan3	208	0	0	149	0	34	121	0	0	99		0
MGLibA_56259	Tspan3	202	1	0	146	1	0	169	0	0	155		0
MGLibA_56260	Tspan3	74	0	0	23	0	0	52	0	0	57		0
MGLibA_56261	Tspan4	52	0	0	122	0	0	39	0	0	26		0
MGLibA_56262	Tspan4	20	0	0	0	0	0	0	0	0	15		0
MGLibA_56263	Tspan4	94	0	0	80	0	0	146	0	0	115		0
MGLibA_56264	Tspan5	49	0	0	89	0	0	146	0	0	60		0
MGLibA_56265	Tspan5	28	0	0	130	0	0	126	0	0	228		0
MGLibA_56266	Tspan5	55	0	0	62	0	0	10	0	0	19		0
MGLibA_56267	Tspan6	113	128	2	312	0	0	155	0	0	119		0
MGLibA_56268	Tspan6	35	0	0	24	0	0	26	0	0	24		0
MGLibA_56269	Tspan6	10	0	0	7	0	0	23	0	0	5		0
MGLibA_56270	Tspan7	107	0	0	197	0	0	343	0	0	169		0
MGLibA_56271	Tspan7	86	0	0	114	0	0	113	0	0	42		0
MGLibA_56272	Tspan7	11	0	0	103	0	0	44	0	0	21		0
MGLibA_56273	Tspan8	0	0	0	1	0	0	40	0	0	23		0
MGLibA_56274	Tspan8	165	0	0	45	0	0	146	0	0	56		0
MGLibA_56275	Tspan8	20	1	0	13	0	0	25	0	0	47		0
MGLibA_56276	Tspan9	213	0	0	393	0	0	222	1	0	122		0
MGLibA_56277	Tspan9	0	0	0	0	0	0	0	0	0	2		0
MGLibA_56278	Tspan9	70	0	0	261	0	0	81	0	0	47		0
MGLibA_56279	Tspear	8	0	0	0	0	0	16	0	0	8		0
MGLibA_56280	Tspear	8	0	0	0	0	0	0	0	0	0		0
MGLibA_56281	Tspear	18	0	0	49	0	0	32	0	0	14		0
MGLibA_56282	Tspo2	0	0	0	20	0	0	5	0	0	13		0
MGLibA_56283	Tspo2	3	0	0	4	0	0	20	0	0	14		0
MGLibA_56284	Tspo2	69	0	0	18	0	0	42	0	0	30		0
MGLibA_56285	Tspo	57	0	0	74	0	1	56	0	0	40		0
MGLibA_56286	Tspo	3	0	0	6	1	0	84	0	0	41		0
MGLibA_56287	Tspo	69	1	0	27	0	0	56	0	0	21		0
MGLibA_56288	Tspyl1	47	0	0	42	0	0	68	0	18	46		0
MGLibA_56289	Tspyl1	55	0	0	187	0	0	126	0	0	69		0
MGLibA_56290	Tspyl1	317	0	0	390	0	1	264	0	0	276		110
MGLibA_56291	Tspyl2	151	0	0	156	0	0	162	0	0	79		0
MGLibA_56292	Tspyl2	17	0	0	2	0	0	20	0	0	17		0
MGLibA_56293	Tspyl2	99	0	0	109	2	0	141	0	0	230		0
MGLibA_56294	Tspyl3	126	0	0	53	0	0	65	0	0	13		105
MGLibA_56295	Tspyl3	2	0	0	0	0	0	0	0	0	0		0
MGLibA_56296	Tspyl3	31	0	0	35	0	0	77	0	0	29		0
MGLibA_56297	Tspyl4	101	0	0	86	0	0	89	0	0	36		0
MGLibA_56298	Tspyl4	114	0	0	78	0	0	212	0	0	86		0
MGLibA_56299	Tspyl4	74	1	0	70	0	0	72	0	0	34		0
MGLibA_56300	Tspyl5	38	0	0	34	0	0	28	0	0	10		0
MGLibA_56301	Tspyl5	146	0	0	114	0	0	130	0	0	105		0
MGLibA_56302	Tspyl5	0	0	0	6	0	0	11	0	0	12		0
MGLibA_56303	Tsr1	11	0	0	0	0	0	0	0	0	0		0
MGLibA_56304	Tsr1	12	0	0	4	173	0	13	0	0	0		0
MGLibA_56305	Tsr1	0	0	0	10	0	0	0	0	0	0		0
MGLibA_56306	Tsr2	3	0	0	14	0	0	18	0	0	23		0
MGLibA_56307	Tsr2	37	0	0	62	0	1	53	0	0	46		0
MGLibA_56308	Tsr2	34	0	0	170	0	0	18	0	0	45		0
MGLibA_56309	Tsr3	186	0	0	78	0	0	56	0	20	28		0
MGLibA_56310	Tsr3	32	0	0	31	0	0	13	0	0	20		0
MGLibA_56311	Tsr3	49	0	0	144	0	0	70	0	0	108		0
MGLibA_56312	Tssc1	109	0	0	110	1	0	90	0	0	41		0
MGLibA_56313	Tssc1	68	0	0	219	0	0	147	0	0	102		0
MGLibA_56314	Tssc1	138	0	0	167	0	0	132	0	0	95		0
MGLibA_56315	Tssc4	108	0	0	17	0	0	67	0	0	63		0
MGLibA_56316	Tssc4	221	0	0	83	0	0	62	0	0	62		0
MGLibA_56317	Tssc4	90	0	0	32	0	0	28	0	0	11		0
MGLibA_56318	Tssk1	0	0	0	0	0	0	12	0	0	3		0
MGLibA_56319	Tssk1	200	1	0	147	0	0	248	0	0	109		0
MGLibA_56320	Tssk1	110	0	0	191	0	0	208	0	0	162		0
MGLibA_56321	Tssk2	19	0	0	73	0	0	139	0	0	63		0
MGLibA_56322	Tssk2	206	0	0	237	0	0	205	0	0	117		0
MGLibA_56323	Tssk2	207	1	0	253	0	0	136	0	0	189		0
MGLibA_56324	Tssk3	10	0	0	0	0	0	27	0	0	17		0
MGLibA_56325	Tssk3	157	0	0	147	0	0	203	0	0	119		0
MGLibA_56326	Tssk3	68	0	0	118	0	0	37	0	0	42		0
MGLibA_56327	Tssk4	0	0	0	0	0	0	38	0	0	8		0
MGLibA_56328	Tssk4	60	0	0	36	0	0	26	0	20	21		0
MGLibA_56329	Tssk4	6	0	0	18	0	0	18	0	0	14		0
MGLibA_56330	Tssk5	209	99	0	113	0	0	320	0	0	113		0
MGLibA_56331	Tssk5	116	0	0	142	0	0	61	0	0	33		0
MGLibA_56332	Tssk5	58	0	0	110	0	0	111	0	0	56		0
MGLibA_56333	Tssk6	40	0	0	7	0	0	3	0	0	10		0
MGLibA_56334	Tssk6	25	0	0	12	0	0	73	0	0	23		0
MGLibA_56335	Tssk6	70	0	0	134	0	0	131	0	0	61		0
MGLibA_56336	Tsta3	55	0	0	23	0	0	67	0	10	63		0
MGLibA_56337	Tsta3	129	0	0	7	1	0	64	0	0	2		0
MGLibA_56338	Tsta3	35	0	0	39	0	0	8	0	0	1		0
MGLibA_56339	Tstd1	26	0	0	8	0	0	12	0	0	7		0
MGLibA_56340	Tstd1	124	0	0	105	0	0	85	0	0	98		0
MGLibA_56341	Tstd1	59	0	0	32	0	0	54	0	38	88		0
MGLibA_56342	Tstd2	323	0	0	297	0	0	229	0	8	189		0
MGLibA_56343	Tstd2	75	0	0	79	0	0	142	0	0	93		0
MGLibA_56344	Tstd2	57	0	0	28	1	0	74	0	0	28		0
MGLibA_56345	Tstd3	44	1	0	91	0	0	48	0	0	40		0
MGLibA_56346	Tstd3	129	0	0	76	0	0	196	0	0	127		0
MGLibA_56347	Tstd3	272	0	0	347	0	0	257	0	0	151		0
MGLibA_56348	Tst	60	0	0	63	0	0	144	0	0	80		0
MGLibA_56349	Tst	33	0	0	54	0	0	16	0	0	33		0
MGLibA_56350	Tst	266	0	0	557	0	0	394	0	0	252		0
MGLibA_56351	Tsx	1	0	0	0	0	0	31	0	0	7		0
MGLibA_56352	Tsx	134	0	0	189	0	0	49	0	0	30		0
MGLibA_56353	Tsx	152	0	0	315	0	0	194	0	0	93		2
MGLibA_56354	Ttbk1	128	0	0	69	0	0	106	0	0	48		0
MGLibA_56355	Ttbk1	63	0	0	232	0	0	195	0	0	113		0
MGLibA_56356	Ttbk1	1	0	0	9	0	0	0	0	0	0		0
MGLibA_56357	Ttbk2	28	0	0	96	0	0	10	0	0	59		0
MGLibA_56358	Ttbk2	97	0	0	132	0	0	95	40	0	62		1
MGLibA_56359	Ttbk2	81	0	0	135	1	0	171	0	0	74		0
MGLibA_56360	Ttc12	0	0	0	0	0	0	22	0	0	5		0
MGLibA_56361	Ttc12	0	0	0	10	0	0	33	0	0	17		0
MGLibA_56362	Ttc12	63	0	0	128	0	0	114	0	0	69		0
MGLibA_56363	Ttc13	10	0	0	0	0	0	19	0	0	23		0
MGLibA_56364	Ttc13	14	0	0	17	0	0	1	0	0	6		0
MGLibA_56365	Ttc13	34	0	0	12	0	0	36	0	0	23		0
MGLibA_56366	Ttc14	30	0	0	13	0	0	39	0	0	14		0
MGLibA_56367	Ttc14	20	0	0	50	0	0	31	0	0	7		0
MGLibA_56368	Ttc14	0	0	0	4	0	0	26	0	0	16		0
MGLibA_56369	Ttc16	108	0	0	187	0	0	146	0	0	94		1
MGLibA_56370	Ttc16	109	0	0	19	0	0	95	0	0	101		0
MGLibA_56371	Ttc16	65	778	4	50	0	0	68	0	0	15		0
MGLibA_56372	Ttc17	89	0	0	51	0	0	249	0	0	109		0
MGLibA_56373	Ttc17	221	0	0	113	0	0	161	0	0	71		0
MGLibA_56374	Ttc17	4	0	0	69	0	0	18	0	0	31		0
MGLibA_56375	Ttc18	77	0	0	181	0	0	83	0	0	98		0
MGLibA_56376	Ttc18	140	0	0	104	1	0	102	0	0	48		0
MGLibA_56377	Ttc18	44	0	0	21	0	0	34	0	0	46		0
MGLibA_56378	Ttc19	194	1	0	380	0	35	409	0	0	382		0
MGLibA_56379	Ttc19	79	0	0	202	0	77	167	0	0	170		0
MGLibA_56380	Ttc19	180	0	0	114	0	0	287	0	0	159		0
MGLibA_56381	Ttc1	8	0	0	19	0	0	12	0	0	15		0
MGLibA_56382	Ttc1	133	0	0	139	0	0	167	0	0	139		0
MGLibA_56383	Ttc1	113	0	0	87	0	0	112	0	0	32		0
MGLibA_56384	Ttc21a	10	0	0	3	0	0	15	0	0	7		0
MGLibA_56385	Ttc21a	150	0	0	260	0	0	239	0	0	165		0
MGLibA_56386	Ttc21a	64	0	0	111	0	0	111	0	0	107		0
MGLibA_56387	Ttc21b	75	201	2	344	0	0	237	0	0	119		0
MGLibA_56388	Ttc21b	234	1	0	269	0	0	184	0	20	176		0
MGLibA_56389	Ttc21b	241	234	1	318	0	0	486	0	0	267		0
MGLibA_56390	Ttc22	32	0	0	117	0	0	101	0	0	43		0
MGLibA_56391	Ttc22	102	0	1	271	0	0	184	1	0	106		0
MGLibA_56392	Ttc22	55	0	144	49	0	0	103	0	0	67		0
MGLibA_56393	Ttc23l	154	0	0	100	0	0	148	0	0	147		1
MGLibA_56394	Ttc23l	13	0	0	17	0	0	49	0	0	31		0
MGLibA_56395	Ttc23l	69	0	0	201	0	0	164	0	0	179		0
MGLibA_56396	Ttc23	17	0	0	21	0	0	51	0	0	71		0
MGLibA_56397	Ttc23	127	0	0	171	0	0	107	0	0	51		0
MGLibA_56398	Ttc23	22	0	0	30	0	0	26	0	0	37		0
MGLibA_56399	Ttc24	188	0	0	177	0	0	224	0	28	107		0
MGLibA_56400	Ttc24	11	0	0	0	0	0	4	0	0	4		0
MGLibA_56401	Ttc24	25	0	0	55	0	0	41	0	0	6		0
MGLibA_56402	Ttc25	3	0	0	1	0	0	24	0	0	17		0
MGLibA_56403	Ttc25	143	0	0	187	322	1	155	0	0	128		0
MGLibA_56404	Ttc25	84	0	0	126	0	0	105	0	0	116		0
MGLibA_56405	Ttc26	31	0	0	65	0	0	125	0	1	88		0
MGLibA_56406	Ttc26	18	0	0	4	0	0	20	0	0	2		0
MGLibA_56407	Ttc26	5	0	0	12	0	0	8	0	0	17		0
MGLibA_56408	Ttc27	5	0	0	2	0	0	0	0	0	11		0
MGLibA_56409	Ttc27	0	0	0	1	0	0	5	0	0	1		0
MGLibA_56410	Ttc27	43	0	0	42	0	0	69	0	0	32		0
MGLibA_56411	Ttc28	86	0	0	84	0	0	155	0	11	116		0
MGLibA_56412	Ttc28	130	0	0	91	0	0	81	0	0	55		0
MGLibA_56413	Ttc28	77	0	0	91	0	0	86	20	0	29		0
MGLibA_56414	Ttc29	22	0	0	19	0	0	16	0	0	12		0
MGLibA_56415	Ttc29	44	0	0	90	1	0	68	0	0	48		0
MGLibA_56416	Ttc29	130	0	0	57	0	0	105	0	0	45		0
MGLibA_56417	Ttc30a1	12	0	0	13	0	0	36	0	0	18		0
MGLibA_56418	Ttc30a1	109	0	0	94	0	0	199	0	0	139		0
MGLibA_56419	Ttc30a1	72	0	0	24	0	0	23	0	0	13		0
MGLibA_56420	Ttc30a2	45	0	0	78	0	0	97	0	0	45		0
MGLibA_56421	Ttc30a2	83	0	0	83	0	0	69	0	0	43		0
MGLibA_56422	Ttc30a2	64	88	0	91	0	0	101	0	0	53		0
MGLibA_56423	Ttc30b	65	1	0	58	0	0	75	0	0	72		0
MGLibA_56424	Ttc30b	132	0	0	107	0	0	194	0	0	113		0
MGLibA_56425	Ttc30b	265	0	0	287	0	0	230	49	0	171		0
MGLibA_56426	Ttc32	89	0	0	102	0	0	138	0	0	84		0
MGLibA_56427	Ttc32	29	0	0	48	0	0	50	0	0	58		0
MGLibA_56428	Ttc32	107	0	0	100	0	0	224	0	0	53		0
MGLibA_56429	Ttc33	86	0	0	11	0	0	28	0	0	13		0
MGLibA_56430	Ttc33	106	97	3	141	0	0	103	0	0	88		1
MGLibA_56431	Ttc33	28	0	0	38	0	0	29	0	0	23		0
MGLibA_56432	Ttc34	3	0	0	19	0	0	10	0	0	5		0
MGLibA_56433	Ttc34	10	0	0	19	0	0	13	0	0	5		0
MGLibA_56434	Ttc34	8	0	0	114	0	0	49	76	0	47		0
MGLibA_56435	Ttc36	3	0	0	31	0	0	27	0	0	15		0
MGLibA_56436	Ttc36	156	0	0	118	0	0	124	0	0	114		0
MGLibA_56437	Ttc36	0	0	0	0	0	0	8	0	0	0		0
MGLibA_56438	Ttc37	5	0	0	62	0	0	61	0	0	48		0
MGLibA_56439	Ttc37	53	0	0	94	0	0	128	0	0	46		0
MGLibA_56440	Ttc37	20	0	0	11	0	0	38	0	0	48		0
MGLibA_56441	Ttc38	52	0	0	122	0	0	90	0	0	64		0
MGLibA_56442	Ttc38	155	0	1	80	0	0	106	0	1	68		0
MGLibA_56443	Ttc38	19	0	0	6	0	0	43	0	72	28		0
MGLibA_56444	Ttc39a	0	0	0	0	0	0	23	0	0	16		0
MGLibA_56445	Ttc39a	265	0	1	241	0	0	411	0	0	231		0
MGLibA_56446	Ttc39a	38	0	0	0	0	0	107	0	0	34		0
MGLibA_56447	Ttc39b	18	0	0	38	0	0	23	0	0	12		0
MGLibA_56448	Ttc39b	0	0	0	0	0	0	10	0	0	1		0
MGLibA_56449	Ttc39b	179	0	0	27	0	0	126	0	0	95		0
MGLibA_56450	Ttc39c	11	0	0	107	0	0	84	0	0	54		0
MGLibA_56451	Ttc39c	61	0	0	81	0	0	36	0	0	60		0
MGLibA_56452	Ttc39c	55	0	0	171	0	0	38	0	0	41		0
MGLibA_56453	Ttc39d	138	0	0	263	1	1	208	0	0	131		1
MGLibA_56454	Ttc39d	34	0	0	51	0	0	58	0	0	57		0
MGLibA_56455	Ttc39d	138	0	0	174	0	0	158	0	0	96		0
MGLibA_56456	Ttc3	130	0	0	119	0	0	162	0	0	108		0
MGLibA_56457	Ttc3	185	0	0	199	1	0	150	0	0	164		0
MGLibA_56458	Ttc3	2	0	0	0	0	0	1	0	0	1		0
MGLibA_56459	Ttc4	0	0	0	0	0	0	3	0	0	1		0
MGLibA_56460	Ttc4	20	0	0	80	0	0	10	0	0	7		0
MGLibA_56461	Ttc4	36	0	0	15	0	0	26	0	0	36		0
MGLibA_56462	Ttc5	21	0	0	133	0	0	141	0	0	90		0
MGLibA_56463	Ttc5	22	0	0	0	0	0	3	0	0	3		0
MGLibA_56464	Ttc5	24	0	0	83	0	0	46	0	0	5		0
MGLibA_56465	Ttc7b	0	0	0	14	0	0	11	0	0	1		0
MGLibA_56466	Ttc7b	42	0	0	17	0	0	25	0	0	14		0
MGLibA_56467	Ttc7b	290	0	0	105	0	1	225	0	0	107		0
MGLibA_56468	Ttc7	55	0	0	49	0	0	73	0	0	19		0
MGLibA_56469	Ttc7	101	0	1	59	320	0	209	0	0	63		0
MGLibA_56470	Ttc7	30	0	0	33	0	0	33	0	0	15		0
MGLibA_56471	Ttc8	91	0	0	0	0	0	89	0	0	17		0
MGLibA_56472	Ttc8	78	0	0	151	0	0	196	0	0	187		0
MGLibA_56473	Ttc8	136	0	0	127	1	0	161	0	0	137		0
MGLibA_56474	Ttc9b	15	0	0	32	0	0	0	0	0	2		0
MGLibA_56475	Ttc9b	125	0	1	126	0	0	127	0	0	82		0
MGLibA_56476	Ttc9b	172	0	0	64	0	0	210	0	0	96		0
MGLibA_56477	Ttc9c	37	0	0	54	0	0	19	0	0	37		0
MGLibA_56478	Ttc9c	14	0	0	13	0	0	19	0	0	18		0
MGLibA_56479	Ttc9c	106	0	0	200	0	0	306	0	0	105		0
MGLibA_56480	Ttc9	60	0	0	62	0	0	81	0	0	24		0
MGLibA_56481	Ttc9	85	0	0	60	0	1	109	0	0	114		0
MGLibA_56482	Ttc9	134	87	0	158	0	0	189	0	0	233		1
MGLibA_56483	Ttf1	51	0	0	7	0	0	39	0	0	13		0
MGLibA_56484	Ttf1	34	0	0	31	0	0	13	0	0	10		0
MGLibA_56485	Ttf1	0	0	0	17	0	0	0	0	0	0		0
MGLibA_56486	Ttf2	0	0	0	17	0	0	18	0	0	11		0
MGLibA_56487	Ttf2	129	0	0	16	0	0	51	0	0	60		0
MGLibA_56488	Ttf2	57	0	0	48	0	0	121	0	0	34		0
MGLibA_56489	Tti1	125	0	0	104	0	0	96	0	0	56		0
MGLibA_56490	Tti1	17	0	0	0	0	0	4	0	0	10		0
MGLibA_56491	Tti1	21	0	0	9	0	0	17	0	0	17		0
MGLibA_56492	Tti2	14	0	0	14	0	0	54	0	0	33		0
MGLibA_56493	Tti2	10	0	0	36	0	0	36	0	0	22		0
MGLibA_56494	Tti2	0	0	0	8	0	0	10	15	0	9		0
MGLibA_56495	Ttk	0	0	0	21	0	0	22	0	0	14		0
MGLibA_56496	Ttk	21	0	0	45	0	0	47	33	0	33		0
MGLibA_56497	Ttk	3	0	0	7	0	0	0	0	0	3		0
MGLibA_56498	Ttll10	0	0	0	6	0	0	4	0	0	3		0
MGLibA_56499	Ttll10	74	0	0	207	0	0	111	0	0	52		0
MGLibA_56500	Ttll10	323	1	0	332	0	0	379	0	0	226		0
MGLibA_56501	Ttll11	505	0	0	474	0	0	422	0	4	285		0
MGLibA_56502	Ttll11	31	0	0	64	0	0	36	0	0	42		0
MGLibA_56503	Ttll11	0	0	0	10	0	0	8	0	0	7		0
MGLibA_56504	Ttll12	172	0	0	119	0	0	108	0	0	75		0
MGLibA_56505	Ttll12	71	0	0	66	0	0	131	0	0	93		0
MGLibA_56506	Ttll12	0	0	0	2	0	0	0	0	0	0		0
MGLibA_56507	Ttll13	16	0	0	61	0	0	118	0	0	53		0
MGLibA_56508	Ttll13	6	0	0	18	0	0	27	0	0	21		0
MGLibA_56509	Ttll13	156	0	0	178	0	0	354	1	0	146		0
MGLibA_56510	Ttll1	131	0	0	13	0	0	81	0	0	36		0
MGLibA_56511	Ttll1	0	0	0	0	0	0	3	0	0	0		0
MGLibA_56512	Ttll1	145	0	0	32	0	0	150	0	0	121		0
MGLibA_56513	Ttll2	75	0	0	88	0	0	59	0	24	37		0
MGLibA_56514	Ttll2	285	0	0	158	0	0	340	0	0	229		1
MGLibA_56515	Ttll2	20	0	0	1	0	0	30	0	0	18		0
MGLibA_56516	Ttll3	301	1	0	333	0	0	374	0	0	325		0
MGLibA_56517	Ttll3	54	58	0	28	0	0	66	0	0	49		0
MGLibA_56518	Ttll3	65	0	0	58	0	0	90	52	0	34		0
MGLibA_56519	Ttll4	132	0	0	79	0	0	130	0	0	119		0
MGLibA_56520	Ttll4	37	0	0	0	0	0	19	0	0	0		0
MGLibA_56521	Ttll4	4	0	0	20	0	0	44	0	0	7		0
MGLibA_56522	Ttll5	94	0	0	33	0	61	105	0	0	74		1
MGLibA_56523	Ttll5	70	0	0	31	0	0	52	0	0	51		0
MGLibA_56524	Ttll5	98	0	0	11	0	0	24	0	0	25		0
MGLibA_56525	Ttll6	9	0	0	7	0	0	52	0	0	14		0
MGLibA_56526	Ttll6	160	0	0	186	0	0	151	0	0	55		1
MGLibA_56527	Ttll6	71	0	0	129	0	0	114	0	0	47		1
MGLibA_56528	Ttll7	84	0	0	61	0	0	46	0	0	52		0
MGLibA_56529	Ttll7	44	0	0	22	0	0	29	0	22	73		0
MGLibA_56530	Ttll7	22	0	0	2	0	0	48	0	0	37		0
MGLibA_56531	Ttll8	110	0	0	62	0	0	123	0	9	47		0
MGLibA_56532	Ttll8	349	111	0	291	0	0	280	0	0	217		0
MGLibA_56533	Ttll8	0	0	0	10	0	0	5	0	19	28		0
MGLibA_56534	Ttll9	108	0	0	30	0	0	111	0	0	64		0
MGLibA_56535	Ttll9	129	0	0	101	0	0	123	0	0	75		0
MGLibA_56536	Ttll9	69	0	0	126	0	0	148	0	0	59		0
MGLibA_56537	Ttl	114	0	0	115	0	0	157	0	0	53		0
MGLibA_56538	Ttl	0	0	0	21	0	0	22	0	0	3		0
MGLibA_56539	Ttl	9	0	0	16	0	0	28	0	0	3		0
MGLibA_56540	Ttn	77	0	0	22	0	0	65	0	0	25		0
MGLibA_56541	Ttn	152	116	0	358	0	222	311	0	0	254		1
MGLibA_56542	Ttn	65	1	0	130	0	0	113	0	0	84		0
MGLibA_56543	Ttpal	117	0	0	99	0	0	109	0	0	63		0
MGLibA_56544	Ttpal	148	0	0	232	0	0	230	0	51	126		0
MGLibA_56545	Ttpal	107	0	0	464	0	0	156	0	0	83		0
MGLibA_56546	Ttpa	57	0	0	148	0	0	136	0	0	78		0
MGLibA_56547	Ttpa	180	0	0	141	0	0	270	49	0	208		0
MGLibA_56548	Ttpa	95	0	0	12	0	0	86	0	0	35		0
MGLibA_56549	Ttr	147	0	0	191	0	0	146	0	0	106		0
MGLibA_56550	Ttr	111	0	0	70	0	0	163	0	0	57		0
MGLibA_56551	Ttr	65	0	0	38	0	0	60	0	0	19		0
MGLibA_56552	Ttyh1	128	0	0	84	320	0	167	0	0	155		0
MGLibA_56553	Ttyh1	13	0	0	21	0	0	42	0	0	6		0
MGLibA_56554	Ttyh1	2	0	0	25	0	0	27	0	0	35		0
MGLibA_56555	Ttyh2	215	0	0	95	0	0	311	0	0	149		0
MGLibA_56556	Ttyh2	27	0	0	3	0	0	20	0	26	15		0
MGLibA_56557	Ttyh2	90	0	0	60	0	0	38	0	0	42		0
MGLibA_56558	Ttyh3	165	0	0	373	1	0	284	0	0	155		0
MGLibA_56559	Ttyh3	80	0	0	110	0	0	177	0	0	167		0
MGLibA_56560	Ttyh3	177	0	0	118	0	0	171	0	0	92		0
MGLibA_56561	Tuba1a	6	0	0	1	0	0	58	0	0	24		0
MGLibA_56562	Tuba1a	10	0	0	4	0	0	22	0	0	17		0
MGLibA_56563	Tuba1a	100	0	0	28	0	0	114	0	0	37		0
MGLibA_56564	Tuba1b	108	0	0	13	0	0	8	0	0	1		0
MGLibA_56565	Tuba1b	35	0	0	18	0	0	6	0	0	26		0
MGLibA_56566	Tuba1b	0	0	0	448	0	0	37	0	0	20		0
MGLibA_56567	Tuba1c	53	0	0	91	0	248	97	0	0	117		0
MGLibA_56568	Tuba1c	9	0	0	14	0	0	24	0	0	6		0
MGLibA_56569	Tuba1c	0	0	0	475	0	0	67	0	0	13		0
MGLibA_56570	Tuba3a	82	0	0	50	0	0	78	0	0	31		0
MGLibA_56571	Tuba3a	67	0	0	10	0	0	80	0	0	42		1
MGLibA_56572	Tuba3a	183	122	0	301	0	0	199	0	0	121		0
MGLibA_56573	Tuba3b	0	0	0	7	0	0	16	0	0	16		0
MGLibA_56574	Tuba3b	70	0	0	133	0	0	61	0	0	54		0
MGLibA_56575	Tuba3b	24	0	0	0	0	0	12	0	0	13		0
MGLibA_56576	Tuba4a	39	0	0	141	0	0	77	0	25	26		0
MGLibA_56577	Tuba4a	128	0	0	169	0	0	237	0	0	133		0
MGLibA_56578	Tuba4a	45	0	0	9	0	0	36	0	0	23		0
MGLibA_56579	Tuba8	104	0	0	254	0	0	185	0	0	86		0
MGLibA_56580	Tuba8	15	0	0	0	0	0	16	0	0	7		0
MGLibA_56581	Tuba8	71	0	0	63	0	0	171	0	0	89		6
MGLibA_56582	Tubal3	68	0	0	67	0	0	52	0	0	17		0
MGLibA_56583	Tubal3	133	0	0	189	0	0	138	0	0	185		0
MGLibA_56584	Tubal3	132	0	0	52	1	0	67	0	0	31		0
MGLibA_56585	Tubb1	18	0	0	25	0	0	13	0	0	15		0
MGLibA_56586	Tubb1	113	0	0	79	0	0	200	0	0	142		0
MGLibA_56587	Tubb1	11	0	0	44	0	0	3	0	0	26		0
MGLibA_56588	Tubb2a	180	0	0	102	0	0	232	0	0	198		0
MGLibA_56589	Tubb2a	125	0	0	17	0	0	81	0	0	34		0
MGLibA_56590	Tubb2a	60	0	0	95	0	0	114	0	0	124		0
MGLibA_56591	Tubb2b	16	0	0	0	0	0	25	0	0	17		0
MGLibA_56592	Tubb2b	76	0	0	76	0	0	39	0	0	49		0
MGLibA_56593	Tubb2b	5	0	0	139	0	0	62	0	0	33		0
MGLibA_56594	Tubb3	63	0	0	517	0	0	117	0	0	94		0
MGLibA_56595	Tubb3	82	0	0	128	0	0	123	0	0	62		0
MGLibA_56596	Tubb3	92	0	0	190	0	0	108	0	0	98		0
MGLibA_56597	Tubb4a	7	0	0	7	0	0	44	0	0	7		0
MGLibA_56598	Tubb4a	113	0	0	146	0	0	116	0	19	37		0
MGLibA_56599	Tubb4a	161	0	0	44	0	0	199	0	0	105		0
MGLibA_56600	Tubb4b	301	232	0	194	1	2477	210	1	0	76		0
MGLibA_56601	Tubb4b	0	0	0	0	0	0	10	0	0	0		0
MGLibA_56602	Tubb4b	59	0	1	55	0	0	121	0	0	74		0
MGLibA_56603	Tubb5	17	0	0	13	0	0	71	0	0	27		0
MGLibA_56604	Tubb5	86	0	0	30	0	119	31	0	0	18		0
MGLibA_56605	Tubb5	9	0	0	21	0	0	34	0	0	13		0
MGLibA_56606	Tubb6	176	0	0	73	0	0	112	0	0	70		0
MGLibA_56607	Tubb6	74	0	0	149	0	0	138	0	0	91		0
MGLibA_56608	Tubb6	19	0	0	15	0	0	22	0	0	6		0
MGLibA_56609	Tubd1	75	0	0	42	0	0	90	0	0	44		0
MGLibA_56610	Tubd1	53	0	0	32	0	0	19	0	0	10		0
MGLibA_56611	Tubd1	2	0	0	54	1	0	35	0	0	15		0
MGLibA_56612	Tube1	30	0	0	2	0	0	15	0	0	8		0
MGLibA_56613	Tube1	17	0	0	10	0	0	3	0	0	1		0
MGLibA_56614	Tube1	1	0	0	52	0	0	11	0	0	12		0
MGLibA_56615	Tubg1	39	0	0	40	0	0	65	0	0	48		0
MGLibA_56616	Tubg1	0	0	0	1	0	0	0	0	0	2		0
MGLibA_56617	Tubg1	147	0	0	153	0	0	119	0	0	93		0
MGLibA_56618	Tubg2	43	0	0	55	0	0	33	0	0	10		0
MGLibA_56619	Tubg2	27	0	0	30	0	0	89	0	0	16		0
MGLibA_56620	Tubg2	114	0	0	79	0	0	124	0	0	75		0
MGLibA_56621	Tubgcp2	22	0	0	43	0	0	32	0	0	18		0
MGLibA_56622	Tubgcp2	25	0	0	68	0	0	55	0	0	82		0
MGLibA_56623	Tubgcp2	12	0	0	18	0	0	15	0	0	10		0
MGLibA_56624	Tubgcp3	11	0	0	42	0	0	31	0	0	0		0
MGLibA_56625	Tubgcp3	61	0	0	57	1	0	80	0	0	84		0
MGLibA_56626	Tubgcp3	0	0	0	0	0	0	0	0	0	0		0
MGLibA_56627	Tubgcp4	182	0	0	60	0	0	116	0	0	37		0
MGLibA_56628	Tubgcp4	59	0	0	121	0	0	138	0	0	75		0
MGLibA_56629	Tubgcp4	0	0	0	34	0	0	12	0	0	1		0
MGLibA_56630	Tubgcp5	131	0	0	71	0	0	82	0	0	58		0
MGLibA_56631	Tubgcp5	42	0	0	90	0	0	100	0	0	34		0
MGLibA_56632	Tubgcp5	56	0	0	125	0	0	58	0	0	43		0
MGLibA_56633	Tubgcp6	13	0	0	0	0	0	23	0	0	67		0
MGLibA_56634	Tubgcp6	20	0	0	26	0	0	19	0	0	20		0
MGLibA_56635	Tubgcp6	116	0	0	109	0	0	38	0	0	25		0
MGLibA_56636	Tub	33	0	0	31	0	0	82	0	0	92		0
MGLibA_56637	Tub	121	0	0	138	0	0	41	0	0	55		0
MGLibA_56638	Tub	151	0	0	56	0	0	192	0	0	127		0
MGLibA_56639	Tufm	120	0	0	59	0	0	87	0	0	12		0
MGLibA_56640	Tufm	16	0	0	13	0	0	14	0	0	17		0
MGLibA_56641	Tufm	89	0	1	16	0	0	49	0	0	2		0
MGLibA_56642	Tuft1	53	0	0	84	0	0	58	0	0	46		0
MGLibA_56643	Tuft1	18	0	0	12	0	0	15	0	0	41		1
MGLibA_56644	Tuft1	160	0	0	166	0	0	225	0	0	110		0
MGLibA_56645	Tulp1	29	0	0	14	0	0	22	0	0	16		0
MGLibA_56646	Tulp1	159	0	0	192	0	0	310	1	0	181		1
MGLibA_56647	Tulp1	20	0	0	43	0	0	20	0	0	12		0
MGLibA_56648	Tulp2	6	0	0	0	0	0	32	0	0	4		1
MGLibA_56649	Tulp2	116	0	0	83	0	0	107	0	0	81		0
MGLibA_56650	Tulp2	0	0	0	0	0	0	0	0	0	12		0
MGLibA_56651	Tulp3	102	0	0	170	0	0	188	0	9	128		1
MGLibA_56652	Tulp3	35	0	0	14	0	0	8	0	0	12		0
MGLibA_56653	Tulp3	99	0	0	175	0	0	156	0	10	155		0
MGLibA_56654	Tulp4	125	0	0	91	0	0	272	0	0	175		0
MGLibA_56655	Tulp4	42	0	1	63	0	0	79	0	0	38		0
MGLibA_56656	Tulp4	115	0	0	72	1	0	134	0	0	73		0
MGLibA_56657	Tusc1	0	0	0	0	0	0	3	0	0	0		0
MGLibA_56658	Tusc1	16	0	0	17	0	0	23	0	0	13		0
MGLibA_56659	Tusc1	67	0	0	99	0	0	95	0	0	72		0
MGLibA_56660	Tusc2	0	0	0	0	0	0	0	0	0	0		0
MGLibA_56661	Tusc2	31	0	0	1	0	0	58	0	0	9		0
MGLibA_56662	Tusc2	89	0	0	63	0	0	80	0	0	68		0
MGLibA_56663	Tusc3	45	1	0	76	0	0	58	0	0	52		0
MGLibA_56664	Tusc3	153	0	0	77	0	83	97	0	0	88		0
MGLibA_56665	Tusc3	60	0	0	16	0	0	125	0	0	43		0
MGLibA_56666	Tusc5	2	0	0	99	0	0	98	0	0	55		0
MGLibA_56667	Tusc5	49	0	0	52	0	0	53	0	0	21		0
MGLibA_56668	Tusc5	123	0	261	268	0	1	146	0	0	56		0
MGLibA_56669	Tut1	13	0	0	4	0	0	61	0	0	24		0
MGLibA_56670	Tut1	9	0	0	0	0	0	45	0	0	56		0
MGLibA_56671	Tut1	4	0	0	14	0	0	8	0	0	10		0
MGLibA_56672	Tvp23a	51	0	0	7	0	0	73	0	0	36		116
MGLibA_56673	Tvp23a	39	0	0	59	0	0	20	0	0	17		0
MGLibA_56674	Tvp23a	23	0	0	72	0	0	22	0	0	51		0
MGLibA_56675	Tvp23b	239	0	1	139	0	0	284	0	0	178		0
MGLibA_56676	Tvp23b	53	0	0	104	0	0	122	0	0	65		0
MGLibA_56677	Tvp23b	67	0	0	236	0	0	146	0	0	117		0
MGLibA_56678	Twf1	0	0	0	0	0	0	0	0	0	0		0
MGLibA_56679	Twf1	4	0	0	0	0	0	22	0	0	4		0
MGLibA_56680	Twf1	32	49	0	0	0	0	39	0	0	21		0
MGLibA_56681	Twf2	190	0	0	219	1	0	257	0	0	127		0
MGLibA_56682	Twf2	64	0	0	45	0	0	73	0	0	47		0
MGLibA_56683	Twf2	30	0	0	38	0	0	185	0	0	94		0
MGLibA_56684	Twist1	36	0	0	8	0	0	31	0	0	8		0
MGLibA_56685	Twist1	119	0	0	55	0	0	120	0	0	57		0
MGLibA_56686	Twist1	174	0	0	243	0	0	190	0	0	77		1
MGLibA_56687	Twist2	91	0	0	71	0	0	121	0	0	69		0
MGLibA_56688	Twist2	436	0	0	502	1	0	355	0	0	302		0
MGLibA_56689	Twist2	0	0	0	0	0	0	1	0	0	7		0
MGLibA_56690	Twistnb	3	0	0	22	0	0	70	0	0	21		0
MGLibA_56691	Twistnb	23	0	0	98	0	0	25	0	0	1		0
MGLibA_56692	Twistnb	91	0	0	149	0	0	98	0	23	66		0
MGLibA_56693	Twsg1	286	100	1	347	0	0	165	1	0	167		0
MGLibA_56694	Twsg1	156	0	0	123	0	0	223	0	0	135		0
MGLibA_56695	Twsg1	0	0	0	7	0	0	3	0	0	4		0
MGLibA_56696	Txk	58	0	0	0	0	0	8	0	0	14		0
MGLibA_56697	Txk	40	0	0	103	0	0	75	0	0	49		0
MGLibA_56698	Txk	10	0	0	33	0	0	31	0	12	20		0
MGLibA_56699	Txlna	201	0	0	105	0	0	206	0	0	114		0
MGLibA_56700	Txlna	58	0	0	44	0	0	77	0	0	53		0
MGLibA_56701	Txlna	34	0	0	43	0	0	53	0	0	39		1
MGLibA_56702	Txlnb	265	0	0	147	0	0	200	0	0	129		0
MGLibA_56703	Txlnb	53	0	0	6	0	0	14	0	0	4		0
MGLibA_56704	Txlnb	127	0	0	238	0	0	147	0	0	161		0
MGLibA_56705	Txlng	134	0	0	97	0	0	86	0	0	51		0
MGLibA_56706	Txlng	3	0	0	0	0	0	3	0	0	4		0
MGLibA_56707	Txlng	285	0	0	260	0	0	347	0	0	204		0
MGLibA_56708	Txn1	0	0	0	1	0	0	8	0	0	4		0
MGLibA_56709	Txn1	13	0	0	45	0	0	79	0	0	28		0
MGLibA_56710	Txn1	33	0	0	3	0	0	6	0	0	15		0
MGLibA_56711	Txn2	90	0	0	274	0	0	335	0	0	97		0
MGLibA_56712	Txn2	184	0	0	314	0	0	409	0	0	217		0
MGLibA_56713	Txn2	29	0	0	54	0	0	109	0	0	76		0
MGLibA_56714	Txndc11	8	0	0	36	0	0	22	0	0	6		0
MGLibA_56715	Txndc11	175	0	0	41	0	0	74	0	14	49		0
MGLibA_56716	Txndc11	203	0	0	199	0	0	232	0	0	80		0
MGLibA_56717	Txndc12	3	0	0	12	0	0	30	0	0	1		0
MGLibA_56718	Txndc12	33	0	0	73	0	0	83	0	0	46		0
MGLibA_56719	Txndc12	13	0	0	30	0	0	39	0	0	55		0
MGLibA_56720	Txndc15	62	0	0	22	0	0	21	0	0	10		0
MGLibA_56721	Txndc15	43	0	0	15	0	43	86	0	0	49		0
MGLibA_56722	Txndc15	152	0	0	38	0	109	65	0	0	86		0
MGLibA_56723	Txndc16	175	0	1	150	0	0	274	1	0	111		1
MGLibA_56724	Txndc16	102	0	0	229	0	0	132	0	0	120		0
MGLibA_56725	Txndc16	83	0	0	78	0	0	81	0	0	44		0
MGLibA_56726	Txndc17	11	0	0	3	0	0	0	0	0	7		0
MGLibA_56727	Txndc17	123	0	0	219	0	2	148	0	0	88		0
MGLibA_56728	Txndc17	86	0	0	140	0	0	269	0	0	149		0
MGLibA_56729	Txndc2	115	0	0	98	0	0	116	0	0	67		0
MGLibA_56730	Txndc2	59	0	0	3	0	0	43	0	0	22		0
MGLibA_56731	Txndc2	8	0	0	31	0	0	10	0	0	25		0
MGLibA_56732	Txndc5	136	0	1	155	0	0	141	0	0	86		0
MGLibA_56733	Txndc5	14	0	0	31	0	0	84	0	0	14		0
MGLibA_56734	Txndc5	266	0	0	190	0	0	205	0	14	117		0
MGLibA_56735	Txndc8	48	246	1	172	0	0	44	0	0	67		0
MGLibA_56736	Txndc8	22	0	0	24	0	0	57	0	0	20		0
MGLibA_56737	Txndc8	49	0	0	106	0	0	73	0	0	65		0
MGLibA_56738	Txndc9	0	0	0	6	0	0	17	0	0	4		0
MGLibA_56739	Txndc9	143	1	0	85	0	0	141	19	12	80		0
MGLibA_56740	Txndc9	2	0	0	0	0	0	14	0	0	3		0
MGLibA_56741	Txnip	0	0	0	19	0	0	30	0	0	18		0
MGLibA_56742	Txnip	277	0	0	399	0	0	263	0	60	176		107
MGLibA_56743	Txnip	66	0	0	127	0	0	31	0	37	27		0
MGLibA_56744	Txnl1	59	0	0	30	0	0	67	0	0	29		0
MGLibA_56745	Txnl1	0	0	0	16	0	0	13	0	0	10		0
MGLibA_56746	Txnl1	74	0	0	115	0	0	143	0	0	60		0
MGLibA_56747	Txnl4a	84	0	0	75	1	0	105	0	0	95		0
MGLibA_56748	Txnl4a	4	1	0	0	0	0	24	0	0	5		0
MGLibA_56749	Txnl4a	13	0	0	7	0	0	12	0	0	0		0
MGLibA_56750	Txnl4b	1	0	0	6	0	0	8	0	0	4		0
MGLibA_56751	Txnl4b	0	0	0	9	0	0	5	0	0	22		0
MGLibA_56752	Txnl4b	8	0	0	0	0	0	3	0	0	2		0
MGLibA_56753	Txnrd1	0	0	0	2	0	0	0	0	0	0		0
MGLibA_56754	Txnrd1	0	0	0	0	0	0	2	0	0	1		0
MGLibA_56755	Txnrd1	45	0	0	79	0	0	38	0	0	61		0
MGLibA_56756	Txnrd2	15	0	0	0	0	0	23	0	0	6		0
MGLibA_56757	Txnrd2	22	0	0	28	0	0	8	0	0	22		0
MGLibA_56758	Txnrd2	0	0	0	4	0	0	24	0	0	7		0
MGLibA_56759	Txnrd3	69	0	0	16	0	0	23	0	0	32		0
MGLibA_56760	Txnrd3	138	106	0	217	0	0	350	0	35	157		0
MGLibA_56761	Txnrd3	161	0	0	125	0	0	123	0	0	80		0
MGLibA_56762	Tyk2	65	0	0	95	0	0	73	0	0	46		0
MGLibA_56763	Tyk2	199	0	0	242	0	0	269	0	0	211		0
MGLibA_56764	Tyk2	11	0	0	18	0	0	24	0	0	11		0
MGLibA_56765	Tymp	65	0	0	159	0	0	174	1	0	115		0
MGLibA_56766	Tymp	119	0	0	44	0	0	41	0	0	71		0
MGLibA_56767	Tymp	223	44	1	191	0	0	321	0	0	142		0
MGLibA_56768	Tyms	0	0	0	34	0	0	51	0	0	7		0
MGLibA_56769	Tyms	0	0	0	0	0	0	2	0	0	3		0
MGLibA_56770	Tyms	0	0	0	0	0	0	0	0	0	0		0
MGLibA_56771	Tyro3	7	0	0	1	0	0	29	0	0	8		0
MGLibA_56772	Tyro3	0	0	0	0	0	0	0	0	0	0		0
MGLibA_56773	Tyro3	66	0	0	26	0	0	46	0	0	63		0
MGLibA_56774	Tyrobp	66	0	0	68	0	0	74	0	0	40		0
MGLibA_56775	Tyrobp	79	0	0	34	1	0	120	0	0	83		0
MGLibA_56776	Tyrobp	149	0	0	151	1	0	173	0	0	97		0
MGLibA_56777	Tyrp1	108	0	0	107	0	0	90	0	14	66		0
MGLibA_56778	Tyrp1	12	0	0	1	0	0	68	0	0	12		0
MGLibA_56779	Tyrp1	104	0	0	155	0	0	82	0	0	109		0
MGLibA_56780	Tyr	81	0	0	49	0	0	34	0	0	18		0
MGLibA_56781	Tyr	159	0	1	177	0	0	233	0	0	192		0
MGLibA_56782	Tyr	5	0	0	6	0	0	10	0	0	11		0
MGLibA_56783	Tysnd1	26	0	1	12	0	0	33	0	0	26		0
MGLibA_56784	Tysnd1	80	0	0	36	0	0	127	0	0	99		0
MGLibA_56785	Tysnd1	50	0	0	129	0	0	27	0	0	54		0
MGLibA_56786	Tyw1	54	0	0	123	0	0	34	0	0	88		0
MGLibA_56787	Tyw1	147	0	0	170	0	0	123	0	0	145		0
MGLibA_56788	Tyw1	115	0	131	260	0	0	180	0	0	127		0
MGLibA_56789	Tyw3	0	0	0	86	0	0	4	0	0	16		0
MGLibA_56790	Tyw3	25	0	0	66	0	0	66	0	0	33		0
MGLibA_56791	Tyw3	35	0	0	5	0	0	56	0	0	9		0
MGLibA_56792	Tyw5	1	0	0	6	0	0	6	0	0	2		0
MGLibA_56793	Tyw5	46	0	0	59	0	0	144	0	0	88		0
MGLibA_56794	Tyw5	10	0	0	14	0	0	7	0	0	33		0
MGLibA_56795	T	46	0	0	189	0	0	217	0	8	114		0
MGLibA_56796	T	11	0	0	19	0	0	49	0	0	18		0
MGLibA_56797	T	183	0	0	226	0	0	119	0	12	131		0
MGLibA_56798	U2af1l4	12	0	0	61	0	1	78	0	0	48		0
MGLibA_56799	U2af1l4	53	0	0	55	0	0	54	0	10	43		0
MGLibA_56800	U2af1l4	197	0	0	299	1	0	206	0	0	141		0
MGLibA_56801	U2af1	50	0	0	40	0	1	23	0	0	40		0
MGLibA_56802	U2af1	17	0	0	76	0	0	38	0	0	0		0
MGLibA_56803	U2af1	0	0	0	0	0	0	0	0	0	13		0
MGLibA_56804	U2af2	53	0	0	25	0	0	34	0	0	44		0
MGLibA_56805	U2af2	7	0	0	8	0	0	32	0	0	3		0
MGLibA_56806	U2af2	21	0	0	26	0	0	60	0	0	57		0
MGLibA_56807	U2surp	26	0	0	49	0	0	31	0	0	27		0
MGLibA_56808	U2surp	5	0	0	17	0	0	16	0	0	8		0
MGLibA_56809	U2surp	6	0	0	7	0	0	25	0	0	10		0
MGLibA_56810	Uaca	115	0	0	299	0	0	116	0	0	132		0
MGLibA_56811	Uaca	0	0	0	15	0	0	0	0	0	15		0
MGLibA_56812	Uaca	14	0	0	53	0	0	142	0	0	35		0
MGLibA_56813	Uap1l1	72	0	0	130	0	0	145	0	0	99		1
MGLibA_56814	Uap1l1	188	0	0	86	0	0	168	0	0	110		0
MGLibA_56815	Uap1l1	11	0	0	71	0	0	34	0	0	26		0
MGLibA_56816	Uap1	16	0	0	38	0	0	39	0	0	43		0
MGLibA_56817	Uap1	52	0	0	46	0	0	66	0	0	83		0
MGLibA_56818	Uap1	9	83	1	7	0	0	24	0	0	22		0
MGLibA_56819	Uba1y	87	0	0	129	0	0	203	0	0	117		0
MGLibA_56820	Uba1y	51	0	0	102	0	0	97	0	0	95		0
MGLibA_56821	Uba1y	18	0	0	4	0	0	19	0	0	25		0
MGLibA_56822	Uba1	0	0	0	5	0	0	11	0	0	19		0
MGLibA_56823	Uba1	68	0	1	97	0	0	113	0	0	93		0
MGLibA_56824	Uba1	0	0	0	10	0	0	5	0	0	7		0
MGLibA_56825	Uba2	58	0	0	118	0	0	103	0	29	49		0
MGLibA_56826	Uba2	0	0	0	0	0	0	5	0	0	0		0
MGLibA_56827	Uba2	38	0	0	49	0	0	22	0	0	27		0
MGLibA_56828	Uba3	40	0	0	36	0	0	45	0	0	32		0
MGLibA_56829	Uba3	28	0	0	0	0	0	12	0	0	2		0
MGLibA_56830	Uba3	14	0	0	1	0	0	0	0	0	0		0
MGLibA_56831	Uba52	33	0	0	0	0	0	14	0	0	12		0
MGLibA_56832	Uba52	54	0	0	9	0	0	41	0	0	13		0
MGLibA_56833	Uba52	85	78	0	121	1	0	91	0	0	63		0
MGLibA_56834	Uba5	19	0	0	16	0	0	26	0	0	22		0
MGLibA_56835	Uba5	85	0	0	108	0	0	206	0	0	108		0
MGLibA_56836	Uba5	14	0	0	10	0	0	45	0	0	34		0
MGLibA_56837	Uba6	10	0	0	15	0	0	38	0	0	45		0
MGLibA_56838	Uba6	96	0	0	46	0	0	124	0	0	39		0
MGLibA_56839	Uba6	31	0	0	9	0	0	50	0	0	38		0
MGLibA_56840	Uba7	54	0	0	105	0	0	90	0	0	82		0
MGLibA_56841	Uba7	0	0	0	0	0	0	3	0	0	0		0
MGLibA_56842	Uba7	93	0	0	49	0	0	112	0	0	113		0
MGLibA_56843	Ubac1	0	0	0	0	0	0	0	0	0	0		0
MGLibA_56844	Ubac1	26	0	0	109	0	0	39	0	0	46		0
MGLibA_56845	Ubac1	115	0	116	144	0	0	140	0	8	82		0
MGLibA_56846	Ubac2	98	0	0	165	0	1	115	0	0	70		0
MGLibA_56847	Ubac2	106	0	0	116	0	337	142	0	0	111		0
MGLibA_56848	Ubac2	38	100	0	106	0	0	51	0	0	82		0
MGLibA_56849	Ubald1	5	0	0	0	0	0	5	0	0	0		0
MGLibA_56850	Ubald1	79	0	0	37	0	0	58	0	0	43		0
MGLibA_56851	Ubald1	0	0	0	5	0	0	34	0	0	46		0
MGLibA_56852	Ubald2	0	0	0	0	0	0	13	0	0	7		0
MGLibA_56853	Ubald2	20	0	0	7	0	0	16	0	0	2		0
MGLibA_56854	Ubald2	0	0	0	0	0	0	0	0	0	0		0
MGLibA_56855	Ubap1	57	0	0	3	0	0	43	0	0	8		0
MGLibA_56856	Ubap1	65	0	0	68	0	0	44	0	0	12		0
MGLibA_56857	Ubap1	131	0	0	16	0	0	134	0	0	76		0
MGLibA_56858	Ubap2l	1	0	0	45	0	0	76	0	0	26		0
MGLibA_56859	Ubap2l	50	0	0	18	0	0	20	0	0	20		0
MGLibA_56860	Ubap2l	9	0	0	28	0	0	12	0	0	0		0
MGLibA_56861	Ubap2	60	0	0	103	0	0	66	0	0	34		0
MGLibA_56862	Ubap2	63	0	0	41	0	0	64	0	0	7		0
MGLibA_56863	Ubap2	59	0	0	92	0	0	111	0	0	142		0
MGLibA_56864	Ubash3a	160	0	260	364	0	0	238	0	0	176		410
MGLibA_56865	Ubash3a	32	0	0	18	0	0	33	0	0	73		0
MGLibA_56866	Ubash3a	6	0	0	18	0	0	1	0	0	20		0
MGLibA_56867	Ubash3b	224	0	0	65	1	0	235	0	0	213		0
MGLibA_56868	Ubash3b	0	0	0	0	0	0	0	0	0	0		0
MGLibA_56869	Ubash3b	258	0	0	156	0	0	171	0	0	105		0
MGLibA_56870	Ubb	42	0	0	30	0	0	53	0	0	20		0
MGLibA_56871	Ubb	150	0	0	47	0	0	163	0	0	19		0
MGLibA_56872	Ubb	15	0	0	0	0	0	16	0	0	6		0
MGLibA_56873	Ubc	53	0	0	60	0	0	60	0	0	40		0
MGLibA_56874	Ubc	60	0	0	132	0	0	67	0	0	67		0
MGLibA_56875	Ubc	106	0	0	51	0	0	74	0	0	33		0
MGLibA_56876	Ubd	15	0	0	83	0	0	60	0	0	61		0
MGLibA_56877	Ubd	37	0	0	4	0	0	52	0	0	54		0
MGLibA_56878	Ubd	75	0	0	97	0	0	162	0	0	93		1
MGLibA_56879	Ube2a	49	0	0	73	0	0	90	0	0	51		0
MGLibA_56880	Ube2a	22	0	0	47	0	0	26	0	9	34		0
MGLibA_56881	Ube2a	37	0	0	19	0	0	42	0	0	3		0
MGLibA_56882	Ube2b	15	0	0	40	0	0	19	0	0	24		0
MGLibA_56883	Ube2b	240	0	0	136	0	0	205	0	0	93		1
MGLibA_56884	Ube2b	78	0	0	44	0	0	45	0	0	34		0
MGLibA_56885	Ube2cbp	168	0	0	125	0	0	94	0	11	91		0
MGLibA_56886	Ube2cbp	99	0	0	88	0	0	112	0	0	54		0
MGLibA_56887	Ube2cbp	130	0	0	75	0	0	127	0	0	60		0
MGLibA_56888	Ube2c	63	0	0	13	0	0	84	0	0	25		0
MGLibA_56889	Ube2c	62	0	0	79	0	0	88	1	0	72		0
MGLibA_56890	Ube2c	27	0	0	19	0	0	44	0	0	3		0
MGLibA_56891	Ube2d1	39	0	0	75	0	0	78	0	0	64		0
MGLibA_56892	Ube2d1	0	0	0	0	0	0	0	0	0	0		0
MGLibA_56893	Ube2d1	34	2	0	31	0	0	64	0	0	64		0
MGLibA_56894	Ube2d2a	38	0	0	32	0	0	54	0	0	47		0
MGLibA_56895	Ube2d2a	13	0	0	33	0	0	67	0	13	19		0
MGLibA_56896	Ube2d2a	214	0	0	99	0	0	216	0	0	93		0
MGLibA_56897	Ube2d2b	20	0	0	31	0	0	67	0	0	58		0
MGLibA_56898	Ube2d2b	22	0	0	25	0	0	60	0	0	22		0
MGLibA_56899	Ube2d2b	48	0	0	31	0	0	70	0	0	48		0
MGLibA_56900	Ube2d3	47	0	0	23	0	0	93	0	0	11		0
MGLibA_56901	Ube2d3	45	0	0	19	0	0	1	0	0	14		0
MGLibA_56902	Ube2d3	85	0	0	3	0	0	29	0	0	0		0
MGLibA_56903	Ube2dnl1	57	0	0	41	0	84	82	0	0	44		0
MGLibA_56904	Ube2dnl1	42	3	0	323	0	0	98	0	31	31		0
MGLibA_56905	Ube2dnl1	65	0	0	69	0	0	115	0	0	48		0
MGLibA_56906	Ube2dnl2	65	0	0	103	0	0	99	0	0	65		1
MGLibA_56907	Ube2dnl2	27	0	0	60	0	0	22	0	0	9		0
MGLibA_56908	Ube2dnl2	107	0	0	61	0	0	53	0	0	39		0
MGLibA_56909	Ube2e1	85	0	0	154	0	0	121	0	0	67		0
MGLibA_56910	Ube2e1	46	0	0	29	0	0	104	0	0	25		0
MGLibA_56911	Ube2e1	140	0	0	127	0	0	300	0	0	78		0
MGLibA_56912	Ube2e2	20	0	0	25	0	0	9	0	0	19		0
MGLibA_56913	Ube2e2	79	0	0	111	0	0	182	0	21	164		1
MGLibA_56914	Ube2e2	99	0	0	65	0	0	102	0	0	48		0
MGLibA_56915	Ube2e3	44	0	0	29	0	0	42	0	0	7		0
MGLibA_56916	Ube2e3	23	0	0	10	0	0	14	0	0	10		0
MGLibA_56917	Ube2e3	126	0	0	10	0	0	132	0	0	84		0
MGLibA_56918	Ube2f	125	0	1	332	0	0	342	0	0	186		0
MGLibA_56919	Ube2f	112	0	0	92	0	0	55	38	0	53		0
MGLibA_56920	Ube2f	159	0	0	267	0	1	365	0	0	281		0
MGLibA_56921	Ube2g1	16	0	0	57	0	0	61	0	1	54		0
MGLibA_56922	Ube2g1	109	0	119	298	0	0	215	0	0	162		0
MGLibA_56923	Ube2g1	0	0	0	3	0	0	1	0	0	7		0
MGLibA_56924	Ube2g2	4	0	0	12	0	0	1	0	0	6		0
MGLibA_56925	Ube2g2	58	71	1	292	0	0	160	0	0	120		0
MGLibA_56926	Ube2g2	62	0	0	34	0	0	44	0	0	47		0
MGLibA_56927	Ube2h	78	0	0	69	0	0	62	0	0	32		0
MGLibA_56928	Ube2h	0	0	0	19	0	0	5	0	0	28		0
MGLibA_56929	Ube2h	19	0	0	0	0	0	4	0	0	5		0
MGLibA_56930	Ube2i	41	0	0	29	0	0	24	0	0	17		0
MGLibA_56931	Ube2i	31	0	0	2	0	0	36	0	0	11		0
MGLibA_56932	Ube2i	15	0	0	16	0	0	3	0	0	14		50
MGLibA_56933	Ube2j1	11	0	0	2	0	0	26	0	0	55		1
MGLibA_56934	Ube2j1	13	51	0	7	0	0	16	0	0	8		0
MGLibA_56935	Ube2j1	1	0	0	16	0	0	11	0	0	0		0
MGLibA_56936	Ube2j2	37	0	0	68	0	0	85	0	0	50		0
MGLibA_56937	Ube2j2	77	0	0	78	0	0	140	0	0	53		0
MGLibA_56938	Ube2j2	5	0	0	17	0	0	5	0	0	0		0
MGLibA_56939	Ube2k	16	0	0	100	0	0	20	0	0	7		0
MGLibA_56940	Ube2k	113	0	0	104	2	0	166	0	0	78		0
MGLibA_56941	Ube2k	0	0	0	0	0	0	0	0	0	0		0
MGLibA_56942	Ube2l3	9	0	0	26	0	0	9	0	0	3		0
MGLibA_56943	Ube2l3	16	0	0	4	0	0	5	0	0	10		0
MGLibA_56944	Ube2l3	50	0	0	162	0	0	60	0	0	59		0
MGLibA_56945	Ube2l6	17	0	0	17	0	0	20	0	0	22		0
MGLibA_56946	Ube2l6	108	128	1	84	0	1	193	0	0	82		2
MGLibA_56947	Ube2l6	0	0	0	1	0	0	0	0	0	0		0
MGLibA_56948	Ube2m	62	0	0	77	0	0	87	0	0	41		0
MGLibA_56949	Ube2m	384	0	1	936	1	0	756	0	27	270		0
MGLibA_56950	Ube2m	27	0	0	98	0	0	48	0	0	32		0
MGLibA_56951	Ube2n	97	0	0	26	0	0	50	0	0	67		0
MGLibA_56952	Ube2n	92	0	0	194	0	0	164	0	0	43		1
MGLibA_56953	Ube2n	0	0	0	0	0	0	0	0	0	0		0
MGLibA_56954	Ube2o	82	0	0	136	0	0	81	0	0	100		0
MGLibA_56955	Ube2o	25	0	0	79	0	0	102	0	0	7		0
MGLibA_56956	Ube2o	110	0	0	171	0	1	119	0	0	46		0
MGLibA_56957	Ube2q1	54	0	0	42	258	2	61	0	0	64		0
MGLibA_56958	Ube2q1	95	0	0	72	0	0	94	0	0	73		0
MGLibA_56959	Ube2q1	23	0	0	30	1	0	36	0	0	33		0
MGLibA_56960	Ube2q2	145	0	0	94	0	0	80	0	0	26		0
MGLibA_56961	Ube2q2	56	0	0	133	0	0	138	0	0	83		0
MGLibA_56962	Ube2q2	145	0	0	58	0	0	159	0	0	82		0
MGLibA_56963	Ube2ql1	6	0	0	91	0	0	24	0	0	17		0
MGLibA_56964	Ube2ql1	166	47	0	204	1	0	132	0	0	101		0
MGLibA_56965	Ube2ql1	17	0	0	82	0	0	63	0	0	81		0
MGLibA_56966	Ube2r2	0	0	0	0	0	0	0	0	0	1		0
MGLibA_56967	Ube2r2	111	0	0	232	0	0	138	0	9	89		0
MGLibA_56968	Ube2r2	468	0	0	591	0	0	371	0	30	189		0
MGLibA_56969	Ube2s	47	79	0	131	0	0	157	0	0	32		0
MGLibA_56970	Ube2s	126	0	0	27	0	0	110	0	0	67		0
MGLibA_56971	Ube2s	8	0	0	2	0	0	9	0	0	15		0
MGLibA_56972	Ube2t	0	0	0	1	0	0	0	0	0	0		0
MGLibA_56973	Ube2t	87	0	0	95	0	0	118	0	0	74		0
MGLibA_56974	Ube2t	11	0	0	15	0	0	115	0	0	43		0
MGLibA_56975	Ube2u	89	0	0	93	0	0	73	0	0	41		45
MGLibA_56976	Ube2u	65	0	0	27	0	0	74	0	0	61		0
MGLibA_56977	Ube2u	40	0	0	63	0	0	19	0	0	20		0
MGLibA_56978	Ube2v1	65	0	1	31	1	0	47	0	0	28		0
MGLibA_56979	Ube2v1	20	0	0	26	0	0	14	0	0	22		0
MGLibA_56980	Ube2v1	0	0	0	4	0	0	47	0	0	6		0
MGLibA_56981	Ube2v2	13	0	0	8	0	0	24	0	0	18		0
MGLibA_56982	Ube2v2	50	0	0	8	0	0	52	0	0	30		0
MGLibA_56983	Ube2v2	49	0	0	106	0	0	153	0	0	37		0
MGLibA_56984	Ube2w	13	0	0	59	0	0	57	0	0	9		0
MGLibA_56985	Ube2w	14	0	0	27	0	0	44	0	0	36		0
MGLibA_56986	Ube2w	6	0	0	11	0	0	22	279	0	14		0
MGLibA_56987	Ube2z	10	0	0	76	0	0	103	0	0	35		1
MGLibA_56988	Ube2z	23	0	0	37	0	1	30	0	0	10		0
MGLibA_56989	Ube2z	14	0	0	7	0	0	4	0	0	13		0
MGLibA_56990	Ube3a	6	0	0	91	0	0	101	0	0	96		0
MGLibA_56991	Ube3a	182	0	0	125	0	0	190	0	0	129		0
MGLibA_56992	Ube3a	35	0	0	32	0	0	108	0	0	58		0
MGLibA_56993	Ube3b	274	0	0	212	0	0	272	0	0	133		0
MGLibA_56994	Ube3b	171	1	0	73	0	0	168	0	0	99		0
MGLibA_56995	Ube3b	0	0	0	0	0	0	1	0	0	12		0
MGLibA_56996	Ube3c	39	0	0	59	0	0	21	0	0	77		0
MGLibA_56997	Ube3c	126	0	0	220	1	0	86	324	1	60		1
MGLibA_56998	Ube3c	10	0	0	11	323	0	13	0	0	21		0
MGLibA_56999	Ube4a	245	0	0	117	0	0	253	0	22	211		0
MGLibA_57000	Ube4a	100	83	0	22	0	0	21	0	0	31		0
MGLibA_57001	Ube4a	50	0	0	130	0	0	59	0	10	19		0
MGLibA_57002	Ube4b	7	0	0	0	0	0	46	0	0	16		0
MGLibA_57003	Ube4b	47	0	0	143	0	0	112	0	0	36		0
MGLibA_57004	Ube4b	135	0	0	273	0	0	189	0	0	83		0
MGLibA_57005	Ubfd1	136	0	0	120	0	0	49	0	0	65		0
MGLibA_57006	Ubfd1	66	0	0	81	0	0	94	49	0	62		0
MGLibA_57007	Ubfd1	45	0	0	236	0	0	109	0	0	53		0
MGLibA_57008	Ubiad1	0	0	0	1	0	0	4	0	0	4		0
MGLibA_57009	Ubiad1	134	0	0	105	0	0	73	0	0	85		0
MGLibA_57010	Ubiad1	349	0	0	264	0	0	250	0	0	195		1
MGLibA_57011	Ubl3	103	0	0	82	0	0	130	0	0	45		0
MGLibA_57012	Ubl3	115	0	0	38	0	0	209	0	0	118		0
MGLibA_57013	Ubl3	134	0	0	25	0	0	29	0	0	38		0
MGLibA_57014	Ubl4a	214	0	0	246	0	0	396	0	0	184		0
MGLibA_57015	Ubl4a	120	122	1	53	0	0	105	0	0	33		0
MGLibA_57016	Ubl4a	0	0	0	2	0	0	0	0	0	0		0
MGLibA_57017	Ubl4b	25	0	0	30	0	0	77	0	0	49		0
MGLibA_57018	Ubl4b	148	0	0	26	0	0	175	0	0	89		0
MGLibA_57019	Ubl4b	0	0	0	0	0	0	0	0	0	0		0
MGLibA_57020	Ubl4	39	0	0	81	0	0	81	0	0	35		0
MGLibA_57021	Ubl4	141	0	0	240	0	0	151	0	0	124		1
MGLibA_57022	Ubl4	158	62	0	138	0	1	216	0	0	191		0
MGLibA_57023	Ubl5	7	0	0	0	0	0	1	0	0	3		0
MGLibA_57024	Ubl5	0	0	0	5	0	0	8	0	0	7		0
MGLibA_57025	Ubl5	0	0	0	0	0	0	0	0	0	0		0
MGLibA_57026	Ubl7	7	0	0	0	0	0	29	0	0	15		0
MGLibA_57027	Ubl7	45	0	0	108	0	0	114	0	0	128		0
MGLibA_57028	Ubl7	103	0	0	81	0	0	118	0	0	43		0
MGLibA_57029	Ublcp1	134	0	0	95	305	0	207	0	0	132		0
MGLibA_57030	Ublcp1	34	0	0	63	0	0	91	0	0	47		0
MGLibA_57031	Ublcp1	15	0	0	18	0	27	32	0	0	6		0
MGLibA_57032	Ubn1	64	0	0	50	0	0	39	0	0	40		0
MGLibA_57033	Ubn1	12	0	0	71	0	0	67	0	0	10		0
MGLibA_57034	Ubn1	35	0	0	35	0	0	40	0	0	32		0
MGLibA_57035	Ubn2	34	0	0	19	0	0	74	0	0	27		0
MGLibA_57036	Ubn2	199	0	1	182	0	0	276	0	0	250		60
MGLibA_57037	Ubn2	5	0	0	48	0	0	55	0	0	14		0
MGLibA_57038	Ubox5	129	0	0	36	0	0	56	0	0	52		0
MGLibA_57039	Ubox5	17	0	0	114	0	0	46	0	0	12		0
MGLibA_57040	Ubox5	33	0	0	111	0	0	42	0	0	45		0
MGLibA_57041	Ubp1	35	0	0	53	0	0	161	0	0	74		0
MGLibA_57042	Ubp1	24	0	0	0	0	0	4	0	0	22		0
MGLibA_57043	Ubp1	21	0	0	98	0	0	56	0	0	44		0
MGLibA_57044	Ubqln1	14	0	0	77	0	0	63	0	0	8		0
MGLibA_57045	Ubqln1	124	0	0	56	0	0	112	0	0	64		0
MGLibA_57046	Ubqln1	81	0	143	36	1	0	83	0	0	40		0
MGLibA_57047	Ubqln2	43	0	0	116	0	0	32	0	0	26		0
MGLibA_57048	Ubqln2	50	0	0	42	0	0	20	0	0	30		0
MGLibA_57049	Ubqln2	266	0	0	384	0	0	268	0	0	271		0
MGLibA_57050	Ubqln3	78	0	0	31	0	0	157	0	0	114		0
MGLibA_57051	Ubqln3	23	0	0	52	0	0	125	0	0	28		0
MGLibA_57052	Ubqln3	67	0	0	22	0	0	39	0	0	18		0
MGLibA_57053	Ubqln4	135	1	0	138	0	0	93	0	0	45		0
MGLibA_57054	Ubqln4	61	0	0	6	0	0	54	0	0	57		0
MGLibA_57055	Ubqln4	66	0	0	97	0	0	72	0	0	60		0
MGLibA_57056	Ubqlnl	93	0	0	45	0	247	54	0	0	25		0
MGLibA_57057	Ubqlnl	264	0	0	132	0	0	270	0	0	144		0
MGLibA_57058	Ubqlnl	33	0	0	22	0	0	92	0	0	63		0
MGLibA_57059	Ubr1	166	0	0	173	0	0	133	1	0	145		0
MGLibA_57060	Ubr1	46	0	0	37	0	0	102	0	0	27		0
MGLibA_57061	Ubr1	75	0	0	151	0	29	299	0	0	142		0
MGLibA_57062	Ubr2	52	0	0	52	0	0	87	0	0	32		0
MGLibA_57063	Ubr2	104	0	0	57	0	0	60	0	0	29		0
MGLibA_57064	Ubr2	159	0	0	150	0	0	134	0	0	114		0
MGLibA_57065	Ubr3	2	0	0	47	0	0	70	0	0	29		0
MGLibA_57066	Ubr3	34	0	1	26	0	0	24	0	0	21		0
MGLibA_57067	Ubr3	61	0	0	46	0	0	35	0	0	31		0
MGLibA_57068	Ubr4	0	0	0	0	0	0	0	0	0	0		0
MGLibA_57069	Ubr4	0	0	0	0	0	0	0	0	0	0		0
MGLibA_57070	Ubr4	17	0	0	13	1	0	74	0	0	36		0
MGLibA_57071	Ubr5	3	0	0	1	0	0	0	0	0	10		0
MGLibA_57072	Ubr5	27	0	0	0	0	0	0	0	0	0		0
MGLibA_57073	Ubr5	59	0	0	0	0	0	36	0	0	27		0
MGLibA_57074	Ubr7	57	0	0	114	0	0	156	0	0	78		0
MGLibA_57075	Ubr7	177	0	0	226	0	0	365	0	0	198		0
MGLibA_57076	Ubr7	48	0	0	96	0	0	61	0	0	54		0
MGLibA_57077	Ubtd1	213	0	0	235	1	36	424	0	0	218		0
MGLibA_57078	Ubtd1	0	0	0	7	0	0	14	0	0	6		0
MGLibA_57079	Ubtd1	3	0	0	0	0	0	6	0	0	31		0
MGLibA_57080	Ubtd2	59	0	0	65	0	0	108	0	20	61		0
MGLibA_57081	Ubtd2	40	0	0	9	0	0	110	0	0	3		0
MGLibA_57082	Ubtd2	73	0	0	50	0	0	157	0	0	94		0
MGLibA_57083	Ubtfl1	59	52	0	112	0	0	51	0	0	74		0
MGLibA_57084	Ubtfl1	42	0	0	44	0	0	26	0	0	13		0
MGLibA_57085	Ubtfl1	163	0	0	118	0	0	125	1	0	99		0
MGLibA_57086	Ubtf	13	0	0	71	0	0	76	0	0	29		0
MGLibA_57087	Ubtf	56	0	0	17	0	0	58	0	0	39		0
MGLibA_57088	Ubtf	36	0	0	28	0	0	38	0	0	12		0
MGLibA_57089	Ubxn10	63	0	0	92	0	0	102	0	0	18		0
MGLibA_57090	Ubxn10	77	0	0	39	0	0	65	0	0	55		0
MGLibA_57091	Ubxn10	134	0	147	189	2	0	184	0	0	153		0
MGLibA_57092	Ubxn11	69	0	0	87	0	0	100	0	0	52		0
MGLibA_57093	Ubxn11	8	0	0	17	0	0	27	0	0	42		0
MGLibA_57094	Ubxn11	32	0	0	51	0	0	37	0	24	44		0
MGLibA_57095	Ubxn1	23	0	0	122	0	0	82	0	0	21		0
MGLibA_57096	Ubxn1	3	0	0	13	0	0	6	0	0	24		0
MGLibA_57097	Ubxn1	41	0	0	9	0	0	27	0	0	20		0
MGLibA_57098	Ubxn2a	92	0	0	80	0	0	83	0	0	62		0
MGLibA_57099	Ubxn2a	49	0	0	49	0	0	93	0	0	38		0
MGLibA_57100	Ubxn2a	18	0	0	39	0	0	24	0	0	12		0
MGLibA_57101	Ubxn2b	240	0	0	258	0	0	384	0	36	165		0
MGLibA_57102	Ubxn2b	0	0	0	0	0	0	13	0	0	4		0
MGLibA_57103	Ubxn2b	35	0	0	9	0	0	69	0	0	28		0
MGLibA_57104	Ubxn4	24	0	0	48	0	0	77	0	0	29		0
MGLibA_57105	Ubxn4	26	0	0	56	0	0	45	0	0	21		0
MGLibA_57106	Ubxn4	1	0	0	29	0	0	33	0	0	21		0
MGLibA_57107	Ubxn6	314	1	0	206	1	1	168	0	407	136		0
MGLibA_57108	Ubxn6	0	0	0	0	0	0	14	0	0	3		0
MGLibA_57109	Ubxn6	158	135	0	253	0	0	328	0	0	167		0
MGLibA_57110	Ubxn7	2	0	0	19	0	0	28	0	0	17		0
MGLibA_57111	Ubxn7	41	0	0	28	0	0	95	0	0	45		0
MGLibA_57112	Ubxn7	78	0	0	56	0	0	86	0	0	27		0
MGLibA_57113	Ubxn8	10	0	0	16	0	0	25	0	16	20		0
MGLibA_57114	Ubxn8	409	0	0	380	0	0	399	0	0	272		0
MGLibA_57115	Ubxn8	1	0	0	32	0	0	20	0	0	14		0
MGLibA_57116	Uchl1	15	0	0	55	0	0	117	0	0	48		0
MGLibA_57117	Uchl1	177	0	142	117	0	0	244	0	47	135		1
MGLibA_57118	Uchl1	58	0	0	71	0	0	50	0	0	53		0
MGLibA_57119	Uchl3	8	0	0	49	0	0	39	0	0	20		0
MGLibA_57120	Uchl3	178	0	0	123	0	0	231	0	0	127		0
MGLibA_57121	Uchl3	66	0	0	66	0	0	69	0	15	14		0
MGLibA_57122	Uchl4	107	0	3	233	0	0	322	0	22	192		69
MGLibA_57123	Uchl4	134	0	0	226	0	0	251	0	0	78		0
MGLibA_57124	Uchl4	44	0	0	32	0	0	85	0	0	109		0
MGLibA_57125	Uchl5	11	0	0	8	0	0	33	0	22	11		0
MGLibA_57126	Uchl5	61	0	0	67	0	0	65	0	0	53		0
MGLibA_57127	Uchl5	54	0	0	11	0	0	40	0	0	39		0
MGLibA_57128	Uck1	0	0	0	0	0	0	1	0	0	0		0
MGLibA_57129	Uck1	22	0	0	5	0	0	2	0	0	12		0
MGLibA_57130	Uck1	11	0	0	49	0	0	42	0	0	22		0
MGLibA_57131	Uck2	98	0	0	61	0	0	25	0	0	53		0
MGLibA_57132	Uck2	61	0	0	101	0	0	38	0	0	53		0
MGLibA_57133	Uck2	34	0	0	64	0	0	66	0	28	44		0
MGLibA_57134	Uckl1	35	0	0	30	0	0	61	0	0	29		0
MGLibA_57135	Uckl1	96	0	0	86	0	0	158	0	0	106		0
MGLibA_57136	Uckl1	191	0	0	162	1	0	295	0	0	138		0
MGLibA_57137	Ucma	32	0	0	20	0	0	26	0	0	32		0
MGLibA_57138	Ucma	208	0	0	299	0	0	199	0	0	148		0
MGLibA_57139	Ucma	90	0	0	78	0	0	46	0	0	53		1
MGLibA_57140	Ucn2	26	0	0	7	0	0	13	0	0	3		0
MGLibA_57141	Ucn2	24	0	0	0	0	0	46	0	0	24		0
MGLibA_57142	Ucn2	53	0	0	99	0	0	139	0	0	79		0
MGLibA_57143	Ucn3	2	1	0	9	0	0	12	0	0	3		0
MGLibA_57144	Ucn3	130	0	0	86	0	0	109	0	0	52		0
MGLibA_57145	Ucn3	166	0	0	102	0	0	122	0	0	55		0
MGLibA_57146	Ucn	35	0	0	28	0	0	25	0	0	18		0
MGLibA_57147	Ucn	121	0	0	50	0	0	122	0	0	69		0
MGLibA_57148	Ucn	75	1	0	243	0	0	193	60	0	186		0
MGLibA_57149	Ucp1	141	82	0	211	0	0	346	0	0	191		0
MGLibA_57150	Ucp1	236	0	1	255	85	3	273	0	0	172		0
MGLibA_57151	Ucp1	80	0	0	128	0	0	104	0	0	69		0
MGLibA_57152	Ucp2	82	0	0	59	1	0	108	0	0	60		0
MGLibA_57153	Ucp2	28	0	0	21	0	0	26	0	46	34		0
MGLibA_57154	Ucp2	0	0	0	0	0	0	14	0	0	0		0
MGLibA_57155	Ucp3	84	0	0	51	0	0	87	0	0	73		0
MGLibA_57156	Ucp3	86	0	0	242	0	0	121	0	0	54		0
MGLibA_57157	Ucp3	94	0	0	19	0	0	63	0	0	70		0
MGLibA_57158	Uevld	512	0	0	229	0	0	176	0	0	174		0
MGLibA_57159	Uevld	21	0	0	71	0	0	53	0	0	63		0
MGLibA_57160	Uevld	41	0	124	92	0	0	18	0	0	22		0
MGLibA_57161	Ufc1	26	0	0	21	0	0	72	0	0	56		0
MGLibA_57162	Ufc1	63	0	0	150	0	0	37	0	0	20		0
MGLibA_57163	Ufc1	59	0	0	250	0	0	169	39	1	89		0
MGLibA_57164	Ufd1l	17	0	0	8	0	1	18	0	0	16		0
MGLibA_57165	Ufd1l	3	0	0	29	0	0	3	0	0	0		0
MGLibA_57166	Ufd1l	224	0	0	199	0	0	205	0	0	89		60
MGLibA_57167	Ufl1	37	0	0	33	0	0	63	0	0	43		0
MGLibA_57168	Ufl1	7	0	0	0	0	0	35	0	0	12		0
MGLibA_57169	Ufl1	29	0	0	132	0	0	132	0	0	47		2
MGLibA_57170	Ufm1	19	0	0	35	0	0	99	0	0	44		0
MGLibA_57171	Ufm1	25	0	0	94	0	0	37	0	0	13		0
MGLibA_57172	Ufm1	6	0	0	21	0	0	51	0	0	41		0
MGLibA_57173	Ufsp1	67	0	0	42	0	1	47	0	0	37		0
MGLibA_57174	Ufsp1	47	0	0	88	0	0	126	0	0	44		0
MGLibA_57175	Ufsp1	167	0	0	103	0	0	234	0	0	133		0
MGLibA_57176	Ufsp2	44	0	0	208	0	1	214	0	0	86		0
MGLibA_57177	Ufsp2	99	0	0	124	0	0	190	0	0	156		0
MGLibA_57178	Ufsp2	26	0	0	23	0	0	81	0	0	66		0
MGLibA_57179	Ugcg	9	0	0	17	0	0	34	0	0	26		0
MGLibA_57180	Ugcg	120	0	0	105	0	0	117	0	0	76		0
MGLibA_57181	Ugcg	15	0	0	27	0	0	36	0	0	36		0
MGLibA_57182	Ugdh	193	0	0	45	0	0	115	0	0	155		0
MGLibA_57183	Ugdh	68	0	0	37	0	0	74	0	0	66		0
MGLibA_57184	Ugdh	42	0	0	7	0	0	20	0	0	32		0
MGLibA_57185	Uggt1	64	0	0	101	0	0	171	0	0	49		0
MGLibA_57186	Uggt1	61	0	0	121	0	0	126	0	0	66		0
MGLibA_57187	Uggt1	30	0	0	151	0	0	76	0	0	76		0
MGLibA_57188	Uggt2	95	0	0	193	1	0	214	0	0	79		0
MGLibA_57189	Uggt2	163	0	275	166	217	0	233	63	38	114		66
MGLibA_57190	Uggt2	166	694	2	122	0	0	106	0	0	108		0
MGLibA_57191	Ugp2	34	0	0	148	0	1	134	0	0	93		0
MGLibA_57192	Ugp2	0	0	0	0	0	0	0	0	0	0		0
MGLibA_57193	Ugp2	84	0	0	62	0	0	22	0	0	60		0
MGLibA_57194	Ugt1a10	88	0	0	106	0	0	111	0	0	65		0
MGLibA_57195	Ugt1a10	31	0	0	29	0	0	29	0	0	8		0
MGLibA_57196	Ugt1a10	67	0	0	61	0	0	86	0	6	46		0
MGLibA_57197	Ugt1a1	92	0	0	102	0	0	107	0	0	62		0
MGLibA_57198	Ugt1a1	26	0	0	16	1	0	21	0	0	13		0
MGLibA_57199	Ugt1a1	60	0	0	67	0	0	111	0	4	42		0
MGLibA_57200	Ugt1a2	79	0	0	84	0	0	122	0	0	70		0
MGLibA_57201	Ugt1a2	25	0	0	29	0	0	28	0	0	17		0
MGLibA_57202	Ugt1a2	78	0	0	52	0	0	84	0	2	55		0
MGLibA_57203	Ugt1a5	79	0	0	106	0	0	104	0	0	69		0
MGLibA_57204	Ugt1a5	27	0	0	29	0	0	22	0	0	18		0
MGLibA_57205	Ugt1a5	70	0	0	61	0	1	80	0	5	43		0
MGLibA_57206	Ugt1a6a	93	0	0	102	0	0	105	0	0	64		0
MGLibA_57207	Ugt1a6a	20	0	0	31	0	0	26	0	0	15		0
MGLibA_57208	Ugt1a6a	65	1	0	42	0	0	81	0	7	64		0
MGLibA_57209	Ugt1a6b	96	0	0	88	0	0	94	0	0	56		0
MGLibA_57210	Ugt1a6b	19	0	0	33	0	0	31	0	0	14		0
MGLibA_57211	Ugt1a6b	68	0	0	54	0	0	94	0	6	45		0
MGLibA_57212	Ugt1a7c	103	0	0	95	0	0	128	0	0	66		0
MGLibA_57213	Ugt1a7c	36	0	0	30	0	0	29	1	0	14		0
MGLibA_57214	Ugt1a7c	63	0	0	52	0	0	100	0	7	58		0
MGLibA_57215	Ugt1a9	78	0	0	85	0	0	116	0	0	69		0
MGLibA_57216	Ugt1a9	24	1	0	27	0	0	27	0	0	15		0
MGLibA_57217	Ugt1a9	60	0	0	40	0	0	95	0	9	60		0
MGLibA_57218	Ugt2a1	151	1	0	165	0	0	121	0	14	62		0
MGLibA_57219	Ugt2a1	151	0	0	58	0	0	67	0	0	70		0
MGLibA_57220	Ugt2a1	67	0	0	185	0	0	78	0	18	75		31
MGLibA_57221	Ugt2a2	161	0	0	201	0	0	138	0	3	68		0
MGLibA_57222	Ugt2a2	133	0	0	58	0	0	72	0	0	75		1
MGLibA_57223	Ugt2a2	70	0	0	188	0	0	81	0	23	77		43
MGLibA_57224	Ugt2a3	75	0	0	99	0	0	223	0	0	166		0
MGLibA_57225	Ugt2a3	75	0	0	93	0	0	107	0	0	55		0
MGLibA_57226	Ugt2a3	52	0	0	70	0	0	116	0	0	80		0
MGLibA_57227	Ugt2b1	0	0	0	3	0	0	19	0	0	19		0
MGLibA_57228	Ugt2b1	58	0	0	18	0	0	53	0	0	34		0
MGLibA_57229	Ugt2b1	34	0	0	13	0	0	33	0	0	32		0
MGLibA_57230	Ugt2b34	57	0	0	45	1	0	58	0	0	55		0
MGLibA_57231	Ugt2b34	13	0	0	18	0	0	33	0	0	33		0
MGLibA_57232	Ugt2b34	141	0	0	69	0	0	130	0	0	66		0
MGLibA_57233	Ugt2b35	41	0	0	34	0	0	15	0	0	13		0
MGLibA_57234	Ugt2b35	166	0	0	145	0	0	174	0	0	90		0
MGLibA_57235	Ugt2b35	80	0	0	71	0	0	65	0	0	62		0
MGLibA_57236	Ugt2b36	0	0	0	86	0	0	21	0	0	14		0
MGLibA_57237	Ugt2b36	139	0	0	56	0	0	156	0	0	109		0
MGLibA_57238	Ugt2b36	37	0	0	20	0	0	48	0	0	30		0
MGLibA_57239	Ugt2b37	132	0	0	152	0	0	230	0	21	81		0
MGLibA_57240	Ugt2b37	43	40	0	66	0	0	49	0	0	67		0
MGLibA_57241	Ugt2b37	105	0	0	36	0	0	64	0	0	35		0
MGLibA_57242	Ugt2b38	0	0	0	147	0	0	28	0	0	10		0
MGLibA_57243	Ugt2b38	34	0	0	31	0	0	48	0	0	53		0
MGLibA_57244	Ugt2b38	184	0	0	154	0	0	202	0	0	151		0
MGLibA_57245	Ugt2b5	113	0	0	287	0	0	260	1	0	150		0
MGLibA_57246	Ugt2b5	77	0	0	107	0	0	33	0	0	69		0
MGLibA_57247	Ugt2b5	42	0	0	43	0	0	49	0	0	69		0
MGLibA_57248	Ugt3a1	111	0	0	106	0	0	112	0	0	64		0
MGLibA_57249	Ugt3a1	39	1	0	89	0	0	79	0	0	30		0
MGLibA_57250	Ugt3a1	350	0	0	545	2	123	464	0	29	315		0
MGLibA_57251	Ugt3a2	32	0	0	61	0	0	29	0	0	63		0
MGLibA_57252	Ugt3a2	54	0	0	130	0	0	108	0	0	59		0
MGLibA_57253	Ugt3a2	16	51	0	41	0	0	49	0	0	43		0
MGLibA_57254	Ugt8a	107	0	0	73	0	0	150	0	0	76		0
MGLibA_57255	Ugt8a	97	0	0	26	0	0	18	0	0	34		0
MGLibA_57256	Ugt8a	37	0	0	9	0	0	19	0	0	32		0
MGLibA_57257	Uhmk1	31	0	0	57	0	0	120	0	0	52		0
MGLibA_57258	Uhmk1	105	0	0	150	0	0	103	0	0	87		0
MGLibA_57259	Uhmk1	31	0	0	33	0	0	35	0	0	28		0
MGLibA_57260	Uhrf1bp1l	0	0	0	0	0	0	17	0	0	11		0
MGLibA_57261	Uhrf1bp1l	72	0	0	60	0	0	70	0	0	78		0
MGLibA_57262	Uhrf1bp1l	140	0	0	97	0	0	186	0	0	130		0
MGLibA_57263	Uhrf1bp1	373	0	0	187	0	1	381	0	42	276		0
MGLibA_57264	Uhrf1bp1	90	0	0	23	0	0	44	0	0	36		0
MGLibA_57265	Uhrf1bp1	74	0	0	110	257	0	81	0	0	21		0
MGLibA_57266	Uhrf1	4	0	0	13	0	0	20	0	0	10		0
MGLibA_57267	Uhrf1	15	0	0	58	0	0	23	0	0	38		0
MGLibA_57268	Uhrf1	9	0	0	5	0	0	38	0	0	37		0
MGLibA_57269	Uhrf2	14	0	0	43	0	0	80	0	0	51		0
MGLibA_57270	Uhrf2	29	89	0	55	0	0	87	0	0	37		0
MGLibA_57271	Uhrf2	116	0	0	51	0	0	133	0	18	87		0
MGLibA_57272	Uimc1	100	0	0	98	0	0	61	0	0	39		0
MGLibA_57273	Uimc1	18	0	0	22	0	0	40	0	0	25		0
MGLibA_57274	Uimc1	73	0	0	120	0	0	71	0	0	60		0
MGLibA_57275	Ulbp1	130	0	0	8	0	0	81	0	0	36		0
MGLibA_57276	Ulbp1	109	81	1	133	2	1	158	0	18	99		0
MGLibA_57277	Ulbp1	211	0	0	118	0	0	307	0	0	193		0
MGLibA_57278	Ulk1	80	0	0	25	0	0	45	0	0	56		0
MGLibA_57279	Ulk1	344	0	0	178	0	0	177	0	0	146		1
MGLibA_57280	Ulk1	124	0	0	82	0	0	162	0	0	65		0
MGLibA_57281	Ulk2	4	0	0	8	0	0	40	0	0	10		0
MGLibA_57282	Ulk2	0	0	0	19	0	0	9	0	0	12		0
MGLibA_57283	Ulk2	80	0	0	128	0	0	85	0	0	97		0
MGLibA_57284	Ulk3	10	0	0	4	0	0	30	0	0	23		0
MGLibA_57285	Ulk3	20	0	0	6	0	0	27	0	0	14		0
MGLibA_57286	Ulk3	66	0	0	29	0	0	48	0	0	41		1
MGLibA_57287	Ulk4	429	0	255	211	0	0	236	0	0	299		0
MGLibA_57288	Ulk4	66	0	0	69	0	0	115	0	0	94		0
MGLibA_57289	Ulk4	40	0	0	104	1	0	134	0	0	90		1
MGLibA_57290	Umodl1	47	0	0	73	0	0	41	0	0	26		0
MGLibA_57291	Umodl1	15	0	0	50	0	0	69	0	0	42		0
MGLibA_57292	Umodl1	46	0	0	24	0	0	76	0	0	23		0
MGLibA_57293	Umod	27	0	0	57	0	0	62	0	0	25		0
MGLibA_57294	Umod	124	0	0	149	0	30	122	0	0	124		0
MGLibA_57295	Umod	28	94	0	23	0	0	91	0	0	20		0
MGLibA_57296	Umps	4	0	0	89	0	0	53	0	0	21		0
MGLibA_57297	Umps	0	0	0	2	0	0	4	0	0	0		0
MGLibA_57298	Umps	6	0	0	11	1	0	42	0	0	20		0
MGLibA_57299	Unc119b	226	0	0	255	0	0	426	0	0	171		0
MGLibA_57300	Unc119b	53	0	0	8	0	0	28	0	0	25		0
MGLibA_57301	Unc119b	192	0	0	201	0	0	132	0	0	101		0
MGLibA_57302	Unc119	89	0	0	79	0	0	149	0	0	70		0
MGLibA_57303	Unc119	14	0	0	69	0	0	62	0	0	18		0
MGLibA_57304	Unc119	9	0	0	126	0	0	96	0	0	84		0
MGLibA_57305	Unc13a	177	0	0	135	0	0	114	0	0	98		0
MGLibA_57306	Unc13a	240	0	0	60	0	80	151	0	0	89		0
MGLibA_57307	Unc13a	68	0	0	30	0	0	47	0	0	56		0
MGLibA_57308	Unc13b	140	0	0	97	0	0	155	0	0	57		0
MGLibA_57309	Unc13b	45	0	0	8	0	0	69	0	0	56		0
MGLibA_57310	Unc13b	140	0	0	134	0	0	188	0	16	108		0
MGLibA_57311	Unc13c	67	0	0	197	0	0	67	0	41	85		0
MGLibA_57312	Unc13c	56	0	0	94	0	1	134	0	0	92		0
MGLibA_57313	Unc13c	48	0	0	31	0	0	42	0	0	50		0
MGLibA_57314	Unc13d	93	0	0	238	0	0	121	0	0	87		0
MGLibA_57315	Unc13d	7	0	0	8	0	0	3	0	0	0		0
MGLibA_57316	Unc13d	38	0	0	98	1	0	80	0	0	36		0
MGLibA_57317	Unc45a	64	0	0	109	0	0	145	0	0	95		0
MGLibA_57318	Unc45a	63	0	0	101	0	0	144	0	0	89		0
MGLibA_57319	Unc45a	40	0	0	23	0	0	170	0	0	58		0
MGLibA_57320	Unc45b	31	1	0	74	0	0	88	0	0	38		0
MGLibA_57321	Unc45b	58	0	0	146	0	0	171	0	0	64		0
MGLibA_57322	Unc45b	103	0	0	130	0	0	110	0	0	84		0
MGLibA_57323	Unc50	0	0	0	9	0	0	6	0	0	2		0
MGLibA_57324	Unc50	1	0	0	0	0	0	0	0	0	0		0
MGLibA_57325	Unc50	145	0	0	146	0	0	155	0	0	65		0
MGLibA_57326	Unc5a	95	0	0	45	0	0	64	0	0	28		0
MGLibA_57327	Unc5a	203	0	0	127	0	24	143	0	0	112		1
MGLibA_57328	Unc5a	15	0	0	15	0	0	32	0	0	4		0
MGLibA_57329	Unc5b	82	0	0	67	0	0	87	0	4	43		0
MGLibA_57330	Unc5b	47	0	0	42	0	0	44	0	0	13		0
MGLibA_57331	Unc5b	268	0	0	470	0	0	268	0	0	185		0
MGLibA_57332	Unc5cl	166	1	0	101	336	47	73	0	0	39		0
MGLibA_57333	Unc5cl	0	0	0	5	0	0	14	0	0	0		0
MGLibA_57334	Unc5cl	35	0	0	41	0	0	109	0	0	64		0
MGLibA_57335	Unc5c	101	0	0	10	0	0	97	0	0	50		0
MGLibA_57336	Unc5c	226	0	0	71	0	0	69	112	1	102		1
MGLibA_57337	Unc5c	109	0	0	45	0	0	116	0	0	90		0
MGLibA_57338	Unc5d	202	0	0	174	0	0	117	0	0	121		0
MGLibA_57339	Unc5d	7	0	0	36	0	0	13	0	0	43		0
MGLibA_57340	Unc5d	98	0	0	222	0	81	245	0	0	135		0
MGLibA_57341	Unc79	5	0	0	6	0	0	35	0	0	16		0
MGLibA_57342	Unc79	109	0	0	155	0	0	133	0	0	109		0
MGLibA_57343	Unc79	159	0	0	202	0	0	291	0	0	176		0
MGLibA_57344	Unc80	10	0	0	33	0	0	13	0	0	15		0
MGLibA_57345	Unc80	141	0	0	284	0	0	283	0	0	133		0
MGLibA_57346	Unc80	394	0	0	605	0	0	599	0	0	408		0
MGLibA_57347	Unc93a	248	0	0	663	0	0	93	0	0	109		0
MGLibA_57348	Unc93a	61	0	0	28	0	0	46	0	0	36		0
MGLibA_57349	Unc93a	50	0	0	42	0	0	97	0	0	22		0
MGLibA_57350	Unc93b1	9	0	0	10	0	0	45	0	0	13		0
MGLibA_57351	Unc93b1	0	0	0	0	0	0	6	0	0	0		0
MGLibA_57352	Unc93b1	42	0	0	29	0	0	44	0	0	38		0
MGLibA_57353	Uncx	198	0	0	119	0	0	227	0	0	184		0
MGLibA_57354	Uncx	130	1	1	154	0	0	73	0	1	72		0
MGLibA_57355	Uncx	17	0	0	102	0	0	74	0	0	90		0
MGLibA_57356	Ung	180	0	0	105	0	0	188	0	0	58		0
MGLibA_57357	Ung	119	0	0	165	313	2	108	0	1	85		1
MGLibA_57358	Ung	61	0	0	144	0	0	63	0	0	29		0
MGLibA_57359	Unkl	74	0	2	167	0	0	125	0	0	105		1
MGLibA_57360	Unkl	233	0	0	200	0	0	239	0	0	117		0
MGLibA_57361	Unkl	161	0	0	139	1	0	137	0	0	120		0
MGLibA_57362	Unk	14	0	0	15	0	0	9	0	0	5		0
MGLibA_57363	Unk	123	0	0	164	0	1	117	0	0	65		0
MGLibA_57364	Unk	51	0	0	67	0	0	126	0	0	105		0
MGLibA_57365	Uox	127	0	0	104	0	1	233	0	0	100		0
MGLibA_57366	Uox	439	0	0	525	0	0	446	115	0	306		0
MGLibA_57367	Uox	218	115	0	449	0	0	350	0	0	279		0
MGLibA_57368	Upb1	117	0	0	37	0	0	32	0	0	5		0
MGLibA_57369	Upb1	141	0	0	52	0	0	184	0	0	102		0
MGLibA_57370	Upb1	61	0	0	25	0	0	53	0	0	13		0
MGLibA_57371	Upf1	53	0	0	58	0	0	143	0	0	17		0
MGLibA_57372	Upf1	125	0	0	24	0	0	71	0	0	43		0
MGLibA_57373	Upf1	50	0	0	64	0	0	25	0	0	26		0
MGLibA_57374	Upf2	0	0	0	23	0	0	7	0	0	13		0
MGLibA_57375	Upf2	23	0	0	59	0	0	20	0	0	9		0
MGLibA_57376	Upf2	27	0	0	33	0	0	96	0	0	25		0
MGLibA_57377	Upf3a	91	0	0	63	0	0	58	0	0	89		0
MGLibA_57378	Upf3a	0	0	0	0	0	0	18	0	0	5		0
MGLibA_57379	Upf3a	2	0	0	17	0	0	27	0	0	15		0
MGLibA_57380	Upf3b	54	0	0	63	0	0	88	0	0	42		0
MGLibA_57381	Upf3b	13	0	0	79	0	1	61	0	0	34		0
MGLibA_57382	Upf3b	53	0	0	38	0	0	66	0	0	64		0
MGLibA_57383	Upk1a	225	0	0	126	0	0	347	1	49	160		0
MGLibA_57384	Upk1a	117	0	0	259	0	0	126	0	0	49		0
MGLibA_57385	Upk1a	73	0	0	99	0	0	92	0	0	84		0
MGLibA_57386	Upk1b	0	0	0	0	0	0	0	0	0	0		0
MGLibA_57387	Upk1b	125	0	0	149	0	0	102	0	0	88		0
MGLibA_57388	Upk1b	49	0	0	30	0	0	77	0	0	82		0
MGLibA_57389	Upk2	23	0	0	17	0	0	20	0	0	8		0
MGLibA_57390	Upk2	110	0	0	94	0	0	63	0	0	36		0
MGLibA_57391	Upk2	0	0	0	44	0	0	45	0	1	59		0
MGLibA_57392	Upk3a	4	0	0	46	0	0	28	0	0	15		0
MGLibA_57393	Upk3a	59	0	0	211	0	1	169	0	0	60		0
MGLibA_57394	Upk3a	88	0	0	98	0	0	44	0	0	80		0
MGLibA_57395	Upk3bl	105	0	0	43	0	0	157	0	0	103		73
MGLibA_57396	Upk3bl	153	71	0	49	0	0	56	0	0	42		0
MGLibA_57397	Upk3bl	32	0	0	33	0	0	69	0	0	52		0
MGLibA_57398	Upk3b	27	0	0	118	0	1	28	0	0	20		0
MGLibA_57399	Upk3b	174	0	0	86	0	0	133	0	0	39		0
MGLibA_57400	Upk3b	24	0	0	21	0	0	20	0	0	13		0
MGLibA_57401	Upp1	57	0	0	130	0	0	181	0	0	121		0
MGLibA_57402	Upp1	40	0	0	4	0	0	8	0	0	26		0
MGLibA_57403	Upp1	53	0	0	84	0	0	54	0	0	26		0
MGLibA_57404	Upp2	35	0	0	28	0	0	87	0	0	61		0
MGLibA_57405	Upp2	40	0	0	134	0	0	110	0	0	81		0
MGLibA_57406	Upp2	49	0	0	105	0	0	58	0	0	101		0
MGLibA_57407	Uprt	12	0	0	21	0	0	24	0	18	13		0
MGLibA_57408	Uprt	33	0	0	0	0	0	14	0	0	20		0
MGLibA_57409	Uprt	10	0	0	39	0	0	43	0	0	28		0
MGLibA_57410	Uqcc1	24	0	0	12	0	0	20	0	0	27		0
MGLibA_57411	Uqcc1	23	0	0	0	0	0	27	0	0	5		0
MGLibA_57412	Uqcc1	18	0	0	55	0	0	81	0	0	47		0
MGLibA_57413	Uqcc2	27	0	0	32	0	0	41	0	14	34		0
MGLibA_57414	Uqcc2	16	0	0	12	0	0	19	0	0	14		0
MGLibA_57415	Uqcc2	82	0	0	90	0	0	58	0	0	24		0
MGLibA_57416	Uqcr10	77	0	0	81	0	0	64	0	0	58		0
MGLibA_57417	Uqcr10	67	0	0	21	0	0	30	0	0	3		0
MGLibA_57418	Uqcr10	29	0	0	73	0	0	34	0	0	15		0
MGLibA_57419	Uqcr11	17	0	0	10	0	0	59	0	0	41		0
MGLibA_57420	Uqcr11	10	0	0	4	0	0	18	0	0	3		0
MGLibA_57421	Uqcr11	27	0	0	87	0	0	70	0	0	56		0
MGLibA_57422	Uqcrb	20	0	0	17	0	0	22	0	0	2		0
MGLibA_57423	Uqcrb	19	0	0	10	0	0	10	0	0	0		0
MGLibA_57424	Uqcrb	28	0	0	4	0	0	6	0	0	12		0
MGLibA_57425	Uqcrc1	28	0	0	108	0	0	42	0	0	44		0
MGLibA_57426	Uqcrc1	29	0	0	36	0	0	24	0	0	11		0
MGLibA_57427	Uqcrc1	10	0	0	27	0	0	189	0	0	80		0
MGLibA_57428	Uqcrc2	63	0	0	1	0	0	30	0	0	10		0
MGLibA_57429	Uqcrc2	3	0	0	0	0	0	5	0	0	10		0
MGLibA_57430	Uqcrc2	17	0	0	7	0	0	36	0	0	38		0
MGLibA_57431	Uqcrfs1	12	0	0	15	0	0	10	0	0	2		0
MGLibA_57432	Uqcrfs1	50	0	0	0	0	0	43	0	0	12		0
MGLibA_57433	Uqcrfs1	162	0	0	446	0	0	149	0	0	69		0
MGLibA_57434	Uqcrh	114	0	0	281	0	0	263	0	0	154		0
MGLibA_57435	Uqcrh	33	0	1	72	0	0	164	0	0	51		0
MGLibA_57436	Uqcrh	6	0	0	10	0	0	5	0	0	4		0
MGLibA_57437	Uqcrq	36	0	0	0	0	0	43	0	0	21		0
MGLibA_57438	Uqcrq	8	0	0	69	0	0	29	0	0	10		0
MGLibA_57439	Uqcrq	16	0	0	5	0	0	32	0	0	15		0
MGLibA_57440	Urad	63	0	0	90	0	0	87	0	0	63		0
MGLibA_57441	Urad	42	0	0	119	0	0	94	0	0	65		0
MGLibA_57442	Urad	172	0	0	342	0	0	265	0	0	145		0
MGLibA_57443	Urah	134	0	0	216	0	0	267	62	0	109		121
MGLibA_57444	Urah	157	0	1	49	1	0	202	0	0	129		0
MGLibA_57445	Urah	111	0	0	195	0	0	297	0	0	90		0
MGLibA_57446	Urb1	128	0	0	19	0	0	41	0	0	37		0
MGLibA_57447	Urb1	29	0	0	39	0	0	49	0	0	36		0
MGLibA_57448	Urb1	137	0	0	207	0	0	113	0	29	62		0
MGLibA_57449	Urb2	30	0	0	0	0	0	10	0	0	1		0
MGLibA_57450	Urb2	49	0	113	9	0	0	69	0	0	45		0
MGLibA_57451	Urb2	52	0	0	66	0	0	116	0	0	41		66
MGLibA_57452	Urgcp	13	0	0	17	0	0	26	0	0	17		0
MGLibA_57453	Urgcp	0	0	0	140	0	0	14	0	0	9		0
MGLibA_57454	Urgcp	33	0	0	14	0	0	60	0	0	78		0
MGLibA_57455	Uri1	13	0	0	10	0	0	34	0	0	0		0
MGLibA_57456	Uri1	13	0	0	45	0	0	28	0	0	20		0
MGLibA_57457	Uri1	1	0	0	0	0	0	27	0	0	2		0
MGLibA_57458	Urm1	50	0	0	68	0	0	113	0	0	42		0
MGLibA_57459	Urm1	42	0	0	70	1	0	55	0	0	37		0
MGLibA_57460	Urm1	225	0	0	219	0	0	146	0	0	91		0
MGLibA_57461	Uroc1	1	0	0	0	0	0	0	0	0	3		0
MGLibA_57462	Uroc1	261	0	0	258	0	0	318	0	0	250		0
MGLibA_57463	Uroc1	286	0	0	178	0	0	297	0	0	160		0
MGLibA_57464	Urod	195	6795	16	152	0	0	116	0	0	138		111
MGLibA_57465	Urod	12	4355	358	43	1	1	56	0	0	13		1
MGLibA_57466	Urod	25	3905	156	30	3	0	15	0	63	44		38
MGLibA_57467	Uros	65	0	0	17	0	0	61	0	25	30		0
MGLibA_57468	Uros	146	0	0	62	0	0	159	0	0	90		0
MGLibA_57469	Uros	95	0	0	85	0	0	118	0	0	59		0
MGLibA_57470	Usb1	140	0	0	147	0	0	191	0	0	93		0
MGLibA_57471	Usb1	114	0	0	144	0	0	64	0	0	58		0
MGLibA_57472	Usb1	13	0	0	1	0	0	10	0	0	24		0
MGLibA_57473	Use1	68	0	0	9	0	0	43	0	0	23		0
MGLibA_57474	Use1	0	0	0	0	0	0	1	0	0	0		0
MGLibA_57475	Use1	4	0	0	6	0	0	20	0	0	5		0
MGLibA_57476	Usf1	142	0	0	103	0	0	223	0	26	141		0
MGLibA_57477	Usf1	45	0	0	87	0	0	21	0	0	16		0
MGLibA_57478	Usf1	58	0	0	10	0	0	36	0	0	27		0
MGLibA_57479	Usf2	77	0	0	103	0	0	82	0	0	40		0
MGLibA_57480	Usf2	3	0	0	10	0	0	16	0	0	14		0
MGLibA_57481	Usf2	10	0	0	24	0	0	17	0	0	11		0
MGLibA_57482	Ush1c	19	0	0	33	0	0	10	0	0	8		0
MGLibA_57483	Ush1c	0	0	0	0	0	0	2	0	0	10		0
MGLibA_57484	Ush1c	0	235	0	47	0	0	10	0	0	13		0
MGLibA_57485	Ush1g	10	0	0	3	0	0	3	0	0	0		0
MGLibA_57486	Ush1g	5	0	0	3	0	0	20	0	0	2		0
MGLibA_57487	Ush1g	176	0	0	133	0	0	143	0	0	69		0
MGLibA_57488	Ush2a	125	0	0	60	0	0	163	0	0	220		0
MGLibA_57489	Ush2a	9	0	0	113	0	0	70	0	0	34		0
MGLibA_57490	Ush2a	37	0	0	145	0	0	90	0	22	57		0
MGLibA_57491	Ushbp1	93	0	0	74	0	0	167	0	0	27		0
MGLibA_57492	Ushbp1	15	0	0	35	0	0	85	0	0	44		0
MGLibA_57493	Ushbp1	0	0	0	53	0	0	30	0	0	6		0
MGLibA_57494	Usmg5	123	0	0	172	0	0	180	0	0	63		0
MGLibA_57495	Usmg5	62	0	0	18	0	0	32	0	0	14		0
MGLibA_57496	Usmg5	0	0	0	0	0	0	4	0	0	0		0
MGLibA_57497	Uso1	21	0	0	17	0	0	12	0	0	12		0
MGLibA_57498	Uso1	14	0	0	0	0	0	5	0	0	9		0
MGLibA_57499	Uso1	3	0	0	9	0	0	0	0	0	3		0
MGLibA_57500	Usp10	17	0	0	9	0	0	16	0	0	6		0
MGLibA_57501	Usp10	72	0	0	142	0	0	308	0	0	126		0
MGLibA_57502	Usp10	31	0	0	151	0	0	51	0	0	33		0
MGLibA_57503	Usp11	104	0	0	151	0	0	141	0	26	78		0
MGLibA_57504	Usp11	63	0	0	97	0	1	188	0	1	90		0
MGLibA_57505	Usp11	41	0	0	0	0	0	9	0	0	0		0
MGLibA_57506	Usp12	186	0	0	62	0	0	126	0	0	64		0
MGLibA_57507	Usp12	1	0	0	0	0	0	8	0	0	9		0
MGLibA_57508	Usp12	111	0	0	78	0	0	116	0	0	64		0
MGLibA_57509	Usp13	408	1	0	540	0	0	495	1	0	398		0
MGLibA_57510	Usp13	96	0	0	96	0	0	53	0	0	65		0
MGLibA_57511	Usp13	49	0	0	34	0	0	86	0	14	57		0
MGLibA_57512	Usp14	182	0	0	340	291	0	319	0	0	201		0
MGLibA_57513	Usp14	75	0	0	59	0	0	41	0	0	17		0
MGLibA_57514	Usp14	0	0	0	0	0	0	0	0	0	0		0
MGLibA_57515	Usp15	42	0	0	140	0	0	111	0	0	89		0
MGLibA_57516	Usp15	44	0	0	65	0	0	96	0	16	59		0
MGLibA_57517	Usp15	24	0	0	131	0	0	88	0	0	68		0
MGLibA_57518	Usp16	34	0	0	16	0	0	30	0	0	4		0
MGLibA_57519	Usp16	9	0	0	4	0	0	17	0	0	11		0
MGLibA_57520	Usp16	83	0	1	47	0	0	107	0	0	52		0
MGLibA_57521	Usp17la	12	0	1	52	0	0	12	0	0	21		0
MGLibA_57522	Usp17la	60	0	0	52	0	0	43	0	0	23		0
MGLibA_57523	Usp17la	4	0	0	5	0	0	9	0	0	0		0
MGLibA_57524	Usp17lb	12	0	0	70	0	0	69	0	0	49		0
MGLibA_57525	Usp17lb	32	0	0	45	0	0	2	0	0	15		0
MGLibA_57526	Usp17lb	31	0	0	9	0	0	77	0	0	36		0
MGLibA_57527	Usp17lc	54	0	0	256	0	0	123	0	0	88		0
MGLibA_57528	Usp17lc	24	0	0	51	0	0	48	0	0	37		0
MGLibA_57529	Usp17lc	7	0	0	3	0	0	11	0	0	1		0
MGLibA_57530	Usp17ld	26	0	0	110	0	0	51	0	0	40		0
MGLibA_57531	Usp17ld	70	0	0	71	0	0	132	0	0	53		0
MGLibA_57532	Usp17ld	1	0	0	1	0	0	8	0	0	0		0
MGLibA_57533	Usp17le	317	0	0	275	0	0	168	0	0	147		0
MGLibA_57534	Usp17le	93	0	0	146	0	0	166	0	0	38		0
MGLibA_57535	Usp17le	33	0	0	0	0	0	5	0	0	1		0
MGLibA_57536	Usp18	36	0	0	68	0	0	80	0	0	20		0
MGLibA_57537	Usp18	140	0	0	90	267	0	154	0	0	108		0
MGLibA_57538	Usp18	55	0	0	107	0	0	120	0	0	65		0
MGLibA_57539	Usp19	78	0	0	104	0	0	114	0	0	74		0
MGLibA_57540	Usp19	61	0	0	86	0	0	25	0	0	75		0
MGLibA_57541	Usp19	0	0	0	0	0	0	1	0	0	0		0
MGLibA_57542	Usp1	92	0	0	109	0	0	194	0	0	114		0
MGLibA_57543	Usp1	140	0	0	165	0	0	213	0	0	137		0
MGLibA_57544	Usp1	6	0	0	3	0	0	29	0	0	5		0
MGLibA_57545	Usp20	44	0	0	121	0	0	89	0	0	31		0
MGLibA_57546	Usp20	0	0	0	1	0	0	1	0	0	2		0
MGLibA_57547	Usp20	84	0	0	79	1	0	68	0	0	55		0
MGLibA_57548	Usp21	10	0	0	27	0	0	24	0	0	6		0
MGLibA_57549	Usp21	24	0	1	51	0	0	48	0	0	47		0
MGLibA_57550	Usp21	73	0	0	53	0	0	28	0	0	18		0
MGLibA_57551	Usp22	85	0	0	161	0	180	406	0	0	48		0
MGLibA_57552	Usp22	63	0	0	189	0	0	235	0	0	22		0
MGLibA_57553	Usp22	19	0	0	73	0	0	119	0	0	47		0
MGLibA_57554	Usp24	113	0	0	44	0	0	71	0	0	28		0
MGLibA_57555	Usp24	102	0	0	15	0	0	64	0	0	27		0
MGLibA_57556	Usp24	67	0	0	77	0	0	9	0	0	17		0
MGLibA_57557	Usp25	169	0	0	79	0	0	216	0	0	180		0
MGLibA_57558	Usp25	257	0	0	227	0	0	364	72	0	232		0
MGLibA_57559	Usp25	212	0	0	247	0	0	197	0	0	184		0
MGLibA_57560	Usp26	0	0	0	9	0	0	39	0	0	31		0
MGLibA_57561	Usp26	34	0	0	137	0	0	46	0	0	30		0
MGLibA_57562	Usp26	18	0	0	0	0	0	0	0	0	5		0
MGLibA_57563	Usp27x	370	0	0	309	0	1	255	0	0	174		1
MGLibA_57564	Usp27x	174	0	0	262	0	0	207	0	0	193		1
MGLibA_57565	Usp27x	205	0	1	113	0	0	245	0	0	173		0
MGLibA_57566	Usp28	15	0	0	26	0	1	88	0	0	30		0
MGLibA_57567	Usp28	0	0	0	33	0	0	37	0	0	8		0
MGLibA_57568	Usp28	100	1	0	154	0	0	396	0	0	214		0
MGLibA_57569	Usp29	61	0	0	122	0	0	124	0	0	105		0
MGLibA_57570	Usp29	39	0	0	8	0	0	27	0	0	6		0
MGLibA_57571	Usp29	101	0	0	209	0	0	155	0	0	111		0
MGLibA_57572	Usp2	48	0	0	50	0	0	82	0	0	19		0
MGLibA_57573	Usp2	84	0	0	54	0	0	68	0	0	81		0
MGLibA_57574	Usp2	22	0	0	15	0	0	15	0	0	16		0
MGLibA_57575	Usp30	4	0	0	0	0	0	6	0	0	9		0
MGLibA_57576	Usp30	25	0	0	35	0	0	46	0	0	29		0
MGLibA_57577	Usp30	9	0	0	95	0	0	86	0	0	32		0
MGLibA_57578	Usp31	24	0	0	26	0	0	21	1	0	12		0
MGLibA_57579	Usp31	75	0	0	34	0	0	53	0	0	34		0
MGLibA_57580	Usp31	195	0	1	107	0	0	162	0	0	125		1
MGLibA_57581	Usp32	142	0	0	109	0	0	179	0	0	82		0
MGLibA_57582	Usp32	0	0	0	0	0	0	0	0	0	0		0
MGLibA_57583	Usp32	5	0	0	32	0	0	25	0	0	8		0
MGLibA_57584	Usp33	69	0	0	78	0	0	148	0	0	29		0
MGLibA_57585	Usp33	41	0	0	0	0	0	26	0	0	9		0
MGLibA_57586	Usp33	253	0	0	365	352	0	326	0	0	157		0
MGLibA_57587	Usp34	22	0	0	95	1	939	89	0	0	95		0
MGLibA_57588	Usp34	125	0	0	52	0	0	192	0	0	125		0
MGLibA_57589	Usp34	81	0	0	141	0	0	263	0	0	93		0
MGLibA_57590	Usp35	161	0	0	103	0	35	119	0	0	68		0
MGLibA_57591	Usp35	38	0	0	77	0	0	58	0	0	51		0
MGLibA_57592	Usp35	10	0	0	21	0	0	11	0	0	5		0
MGLibA_57593	Usp36	14	0	0	6	0	0	13	0	0	19		0
MGLibA_57594	Usp36	109	0	0	221	0	0	112	0	0	102		0
MGLibA_57595	Usp36	0	0	0	8	0	0	33	0	0	7		0
MGLibA_57596	Usp37	13	0	0	32	0	0	21	0	0	42		0
MGLibA_57597	Usp37	12	0	0	18	0	0	33	0	0	21		0
MGLibA_57598	Usp37	151	0	0	172	0	0	76	0	22	57		0
MGLibA_57599	Usp38	66	0	0	30	0	0	86	0	0	52		0
MGLibA_57600	Usp38	143	0	0	48	0	0	86	0	0	76		0
MGLibA_57601	Usp38	117	73	0	68	0	0	98	0	0	45		0
MGLibA_57602	Usp39	13	0	0	1	0	0	11	0	0	4		0
MGLibA_57603	Usp39	47	0	0	38	0	0	64	0	0	47		0
MGLibA_57604	Usp39	0	0	0	0	0	0	0	0	0	9		0
MGLibA_57605	Usp3	85	0	0	12	1	0	33	0	0	15		0
MGLibA_57606	Usp3	165	0	0	175	0	0	128	56	0	105		0
MGLibA_57607	Usp3	69	0	0	125	0	0	99	0	0	45		0
MGLibA_57608	Usp40	50	0	0	11	0	0	36	0	0	19		0
MGLibA_57609	Usp40	68	0	0	45	0	0	20	0	0	52		0
MGLibA_57610	Usp40	176	0	0	215	1	0	248	0	0	139		0
MGLibA_57611	Usp42	199	0	0	116	0	0	380	0	0	72		0
MGLibA_57612	Usp42	209	1	0	169	0	0	151	0	0	105		96
MGLibA_57613	Usp42	212	0	0	70	0	0	108	0	0	84		0
MGLibA_57614	Usp43	71	0	0	92	0	0	124	0	0	110		0
MGLibA_57615	Usp43	169	0	0	259	0	0	122	0	0	133		0
MGLibA_57616	Usp43	65	0	0	188	0	0	152	0	0	105		0
MGLibA_57617	Usp44	23	0	0	33	0	0	22	0	0	5		0
MGLibA_57618	Usp44	135	0	0	87	0	0	132	0	6	31		0
MGLibA_57619	Usp44	0	0	0	10	0	0	11	0	0	2		0
MGLibA_57620	Usp45	202	0	0	156	0	0	365	0	0	159		0
MGLibA_57621	Usp45	98	0	0	78	0	0	194	0	0	71		0
MGLibA_57622	Usp45	56	0	0	13	0	0	90	0	0	7		0
MGLibA_57623	Usp46	78	0	0	18	0	0	106	0	0	20		0
MGLibA_57624	Usp46	54	0	0	16	0	0	30	0	0	15		0
MGLibA_57625	Usp46	7	0	0	22	0	0	26	0	0	28		0
MGLibA_57626	Usp47	58	0	0	40	0	0	161	0	0	55		0
MGLibA_57627	Usp47	55	0	0	128	0	0	68	0	0	32		0
MGLibA_57628	Usp47	381	0	0	432	0	1	443	0	0	290		0
MGLibA_57629	Usp48	129	0	0	134	0	0	80	0	0	125		0
MGLibA_57630	Usp48	122	0	0	175	0	0	200	0	0	122		0
MGLibA_57631	Usp48	12	0	0	18	0	0	65	0	0	17		0
MGLibA_57632	Usp49	21	0	0	20	0	0	75	0	0	14		0
MGLibA_57633	Usp49	142	0	0	161	0	0	170	0	0	83		0
MGLibA_57634	Usp49	55	0	0	0	0	0	49	0	0	7		0
MGLibA_57635	Usp4	170	1	0	106	0	0	194	0	0	89		0
MGLibA_57636	Usp4	20	0	0	28	0	0	22	0	0	4		0
MGLibA_57637	Usp4	3	0	0	0	0	0	0	0	0	0		0
MGLibA_57638	Usp50	16	0	0	87	0	0	114	0	12	80		0
MGLibA_57639	Usp50	649	0	0	656	0	1	662	1	23	372		0
MGLibA_57640	Usp50	136	0	0	117	0	0	149	0	1	76		0
MGLibA_57641	Usp51	81	0	0	50	0	0	99	0	0	49		0
MGLibA_57642	Usp51	39	0	0	18	0	0	17	0	0	26		0
MGLibA_57643	Usp51	32	0	0	81	0	0	60	0	0	22		0
MGLibA_57644	Usp53	104	0	0	114	0	0	162	0	0	71		0
MGLibA_57645	Usp53	17	0	0	20	0	0	44	0	0	40		0
MGLibA_57646	Usp53	84	0	0	36	0	0	75	0	0	37		0
MGLibA_57647	Usp54	64	0	0	57	0	0	115	0	0	57		0
MGLibA_57648	Usp54	57	0	0	3	0	0	11	0	0	9		0
MGLibA_57649	Usp54	150	0	0	150	0	0	120	0	0	88		0
MGLibA_57650	Usp5	11	0	0	2	0	0	13	0	0	10		0
MGLibA_57651	Usp5	18	0	0	12	0	0	1	0	0	19		0
MGLibA_57652	Usp5	0	0	0	7	0	0	6	0	0	11		0
MGLibA_57653	Usp6nl	89	0	0	209	1	0	87	0	0	72		0
MGLibA_57654	Usp6nl	217	140	1	569	0	1	163	0	0	199		0
MGLibA_57655	Usp6nl	88	0	0	143	0	1	111	0	0	104		0
MGLibA_57656	Usp7	12	0	0	11	0	0	12	0	0	21		0
MGLibA_57657	Usp7	0	0	0	0	0	0	0	0	0	0		0
MGLibA_57658	Usp7	0	0	0	20	0	0	38	0	0	31		0
MGLibA_57659	Usp8	12	0	0	20	0	0	8	0	0	0		0
MGLibA_57660	Usp8	5	0	0	81	0	0	26	0	0	21		0
MGLibA_57661	Usp8	82	0	0	46	1	0	51	0	0	38		0
MGLibA_57662	Usp9x	46	0	0	87	0	0	70	0	0	20		1
MGLibA_57663	Usp9x	112	0	0	235	0	0	137	0	0	141		0
MGLibA_57664	Usp9x	50	0	0	87	0	0	76	0	0	87		0
MGLibA_57665	Usp9y	15	0	0	7	0	0	7	0	0	0		0
MGLibA_57666	Usp9y	47	0	0	29	0	0	54	0	8	30		0
MGLibA_57667	Usp9y	106	0	1	151	1	0	226	0	0	121		0
MGLibA_57668	Uspl1	60	0	0	153	0	0	126	0	0	76		0
MGLibA_57669	Uspl1	105	0	0	35	0	0	66	0	0	60		0
MGLibA_57670	Uspl1	100	0	0	25	0	0	129	0	20	37		0
MGLibA_57671	Ust	44	87	1	65	0	0	68	0	0	71		0
MGLibA_57672	Ust	3	0	0	43	0	0	49	0	0	22		0
MGLibA_57673	Ust	55	0	0	33	0	0	25	0	0	17		0
MGLibA_57674	Utf1	0	0	0	7	0	0	28	0	0	21		0
MGLibA_57675	Utf1	12	0	0	12	0	0	39	0	0	9		0
MGLibA_57676	Utf1	333	0	0	720	1	0	355	0	1	214		0
MGLibA_57677	Utp11l	42	0	0	72	0	0	13	0	0	56		0
MGLibA_57678	Utp11l	3	0	0	178	0	1	38	0	0	13		0
MGLibA_57679	Utp11l	0	0	0	16	0	0	23	0	0	10		0
MGLibA_57680	Utp14a	39	0	0	64	0	0	21	0	0	43		0
MGLibA_57681	Utp14a	67	0	0	2	0	0	66	0	0	25		0
MGLibA_57682	Utp14a	28	0	1	14	0	0	30	0	0	19		0
MGLibA_57683	Utp14b	63	0	0	38	0	0	51	0	4	28		0
MGLibA_57684	Utp14b	27	0	0	83	0	0	38	0	0	36		0
MGLibA_57685	Utp14b	11	0	0	46	0	0	21	0	0	49		0
MGLibA_57686	Utp15	21	0	0	13	0	0	29	0	0	53		0
MGLibA_57687	Utp15	9	0	0	16	0	0	21	0	0	4		0
MGLibA_57688	Utp15	0	0	0	0	0	0	0	0	0	3		0
MGLibA_57689	Utp18	48	0	0	64	0	0	128	0	0	52		0
MGLibA_57690	Utp18	4	0	1	71	0	0	54	0	0	16		0
MGLibA_57691	Utp18	50	0	0	39	0	0	61	0	0	44		0
MGLibA_57692	Utp20	2	0	0	9	0	0	19	0	0	18		0
MGLibA_57693	Utp20	0	0	0	0	0	0	0	0	0	0		0
MGLibA_57694	Utp20	3	0	0	27	0	0	9	0	0	20		0
MGLibA_57695	Utp23	7	0	0	29	0	0	11	0	28	36		0
MGLibA_57696	Utp23	0	0	0	0	0	0	10	0	0	2		0
MGLibA_57697	Utp23	0	0	0	0	0	0	0	0	0	1		0
MGLibA_57698	Utp3	102	0	0	128	0	0	71	0	0	100		0
MGLibA_57699	Utp3	0	0	0	0	0	0	12	0	0	0		0
MGLibA_57700	Utp3	0	0	0	5	0	0	0	0	0	11		0
MGLibA_57701	Utp6	0	0	0	0	0	0	0	0	0	0		0
MGLibA_57702	Utp6	122	0	0	21	0	0	23	0	0	10		0
MGLibA_57703	Utp6	68	0	0	84	0	0	115	0	0	31		0
MGLibA_57704	Utrn	118	0	0	86	0	0	106	0	0	127		0
MGLibA_57705	Utrn	38	0	0	24	0	0	41	0	0	24		0
MGLibA_57706	Utrn	96	0	0	141	0	0	125	0	0	92		0
MGLibA_57707	Uts2b	27	0	0	86	149	2	78	0	0	51		0
MGLibA_57708	Uts2b	9	0	0	16	0	0	23	0	0	24		0
MGLibA_57709	Uts2b	37	0	0	113	0	0	97	0	0	46		0
MGLibA_57710	Uts2r	78	0	0	96	0	0	74	0	0	58		0
MGLibA_57711	Uts2r	166	0	0	211	0	0	137	0	0	145		0
MGLibA_57712	Uts2r	108	0	0	134	0	0	113	0	0	30		0
MGLibA_57713	Uts2	5	0	0	0	0	0	13	0	0	8		0
MGLibA_57714	Uts2	11	0	0	17	0	0	47	0	0	19		0
MGLibA_57715	Uts2	192	0	0	42	0	0	99	0	0	103		0
MGLibA_57716	Uty	63	0	0	179	0	0	120	0	0	119		0
MGLibA_57717	Uty	10	0	0	11	0	0	13	0	0	26		0
MGLibA_57718	Uty	106	0	0	144	0	0	161	0	0	117		0
MGLibA_57719	Uvrag	90	0	0	187	0	0	246	0	0	96		0
MGLibA_57720	Uvrag	9	0	0	61	0	1	47	0	0	9		0
MGLibA_57721	Uvrag	109	0	0	115	0	0	129	0	0	87		0
MGLibA_57722	Uvssa	99	0	0	127	0	153	58	0	0	73		0
MGLibA_57723	Uvssa	53	0	0	31	0	0	60	0	0	44		0
MGLibA_57724	Uvssa	0	0	0	0	0	0	20	0	0	2		0
MGLibA_57725	Uxs1	100	0	0	27	0	0	77	0	0	29		0
MGLibA_57726	Uxs1	26	0	0	24	0	0	42	0	0	69		0
MGLibA_57727	Uxt	0	0	0	10	0	0	5	0	0	0		0
MGLibA_57728	Uxt	22	0	0	46	0	0	27	0	27	24		0
MGLibA_57729	Uxt	45	0	0	12	0	0	25	0	0	14		0
MGLibA_57730	V1ra8	105	0	0	55	0	0	127	0	16	80		0
MGLibA_57731	V1ra8	17	0	0	72	0	0	118	0	0	54		0
MGLibA_57732	V1ra8	2	0	0	18	0	0	23	0	0	5		0
MGLibA_57733	V1rd18	57	0	64	82	0	0	51	0	0	56		0
MGLibA_57734	V1rd18	84	0	0	72	0	0	111	0	0	75		39
MGLibA_57735	V1rd18	50	0	0	136	0	0	124	31	0	106		1
MGLibA_57736	V1rd19	53	0	64	63	0	0	42	0	0	54		0
MGLibA_57737	V1rd19	88	0	0	76	0	0	97	0	0	73		35
MGLibA_57738	V1rd19	45	0	0	157	0	0	124	36	0	89		1
MGLibA_57739	Vac14	20	0	0	7	0	0	10	186	0	14		0
MGLibA_57740	Vac14	18	0	0	0	0	0	3	0	0	10		0
MGLibA_57741	Vac14	4	0	0	18	0	0	29	0	0	7		0
MGLibA_57742	Vamp1	133	0	0	60	0	0	82	0	0	107		0
MGLibA_57743	Vamp1	61	0	0	49	0	0	148	0	0	78		0
MGLibA_57744	Vamp1	15	0	0	67	0	0	53	0	0	46		0
MGLibA_57745	Vamp2	34	0	0	44	0	1	36	0	0	22		0
MGLibA_57746	Vamp2	3	0	0	45	0	0	11	0	0	7		0
MGLibA_57747	Vamp2	42	0	0	15	0	0	35	0	0	1		0
MGLibA_57748	Vamp3	37	0	0	10	0	0	17	0	0	25		0
MGLibA_57749	Vamp3	179	0	0	109	0	0	137	0	1	44		0
MGLibA_57750	Vamp3	397	0	0	207	0	0	200	0	0	146		0
MGLibA_57751	Vamp4	347	0	0	529	162	0	646	0	0	363		0
MGLibA_57752	Vamp4	31	0	0	18	0	0	64	0	0	32		0
MGLibA_57753	Vamp4	69	0	0	134	0	0	122	0	0	34		0
MGLibA_57754	Vamp5	59	0	0	41	0	0	58	0	0	26		0
MGLibA_57755	Vamp5	514	0	0	323	0	579	544	0	0	237		0
MGLibA_57756	Vamp5	143	0	0	207	0	0	164	0	2	122		0
MGLibA_57757	Vamp7	9	0	0	27	0	0	31	0	0	11		0
MGLibA_57758	Vamp7	16	0	0	6	0	0	20	0	0	13		0
MGLibA_57759	Vamp7	63	1	0	198	0	0	119	0	1	130		0
MGLibA_57760	Vamp8	65	0	0	16	0	0	19	0	0	8		0
MGLibA_57761	Vamp8	115	0	0	97	0	0	103	0	1	62		0
MGLibA_57762	Vamp8	24	0	0	55	0	0	56	0	0	31		0
MGLibA_57763	Vangl1	241	0	0	320	0	0	285	0	0	164		0
MGLibA_57764	Vangl1	82	0	0	53	1	0	63	0	0	52		0
MGLibA_57765	Vangl1	0	0	0	0	0	0	0	0	0	5		0
MGLibA_57766	Vangl2	52	0	0	73	0	0	66	0	23	54		0
MGLibA_57767	Vangl2	59	53	0	7	0	0	53	0	0	28		0
MGLibA_57768	Vangl2	258	0	0	171	0	0	274	0	0	160		0
MGLibA_57769	Vapa	69	0	0	100	0	0	144	0	0	64		0
MGLibA_57770	Vapa	5	0	0	10	0	0	39	0	0	18		0
MGLibA_57771	Vapa	0	0	0	0	0	0	0	0	0	0		0
MGLibA_57772	Vapb	307	0	0	466	0	1	343	0	0	172		1
MGLibA_57773	Vapb	88	0	0	43	0	0	72	0	0	26		0
MGLibA_57774	Vapb	17	0	0	12	0	0	86	0	6	14		0
MGLibA_57775	Vars2	2	0	0	0	0	0	0	0	0	15		0
MGLibA_57776	Vars2	0	0	0	7	0	0	46	0	0	16		0
MGLibA_57777	Vars2	61	0	0	11	0	0	51	0	0	16		0
MGLibA_57778	Vars	12	0	0	25	0	0	16	0	0	2		0
MGLibA_57779	Vars	0	0	0	0	0	0	6	0	0	0		0
MGLibA_57780	Vars	7	0	0	1	0	0	6	0	0	0		0
MGLibA_57781	Vash1	7	0	0	6	0	0	7	0	0	11		0
MGLibA_57782	Vash1	0	0	0	0	0	0	0	0	0	0		0
MGLibA_57783	Vash1	8	0	0	84	0	0	24	0	0	28		0
MGLibA_57784	Vash2	96	0	0	100	0	35	135	0	0	70		0
MGLibA_57785	Vash2	111	0	0	105	0	0	117	0	0	41		0
MGLibA_57786	Vash2	37	0	0	12	0	0	44	0	0	36		0
MGLibA_57787	Vasn	256	0	0	149	0	0	215	0	0	99		0
MGLibA_57788	Vasn	26	0	0	72	0	0	84	0	1	48		0
MGLibA_57789	Vasn	244	0	0	39	0	0	122	0	0	151		0
MGLibA_57790	Vasp	27	0	0	118	0	0	85	0	0	75		0
MGLibA_57791	Vasp	35	0	0	25	0	0	70	0	0	45		0
MGLibA_57792	Vasp	86	0	0	184	0	0	87	0	0	62		1
MGLibA_57793	Vat1l	69	0	0	5	0	0	65	0	0	101		0
MGLibA_57794	Vat1l	54	0	0	66	0	0	104	0	0	66		0
MGLibA_57795	Vat1l	32	0	0	35	0	0	4	0	0	18		0
MGLibA_57796	Vat1	0	0	0	0	0	0	5	0	0	33		0
MGLibA_57797	Vat1	15	0	0	12	0	0	16	0	0	21		1
MGLibA_57798	Vat1	0	0	0	66	0	0	24	0	0	13		0
MGLibA_57799	Vav1	7	0	0	57	0	0	45	0	0	28		0
MGLibA_57800	Vav1	19	0	0	24	0	0	31	0	0	9		0
MGLibA_57801	Vav1	31	0	0	39	0	0	17	0	31	28		0
MGLibA_57802	Vav2	8	0	0	3	0	0	34	0	0	14		0
MGLibA_57803	Vav2	270	0	0	393	1	0	255	0	0	183		0
MGLibA_57804	Vav2	12	0	0	23	0	0	55	0	0	20		0
MGLibA_57805	Vav3	43	0	0	605	0	0	65	0	0	26		0
MGLibA_57806	Vav3	186	0	0	117	0	0	122	0	0	66		0
MGLibA_57807	Vav3	79	0	158	115	0	0	91	0	0	63		0
MGLibA_57808	Vax1	38	0	0	109	0	0	63	0	0	31		0
MGLibA_57809	Vax1	35	0	0	198	0	0	116	0	0	128		0
MGLibA_57810	Vax1	225	0	0	122	0	0	116	0	0	133		0
MGLibA_57811	Vax2	77	0	0	2	0	0	14	0	0	16		0
MGLibA_57812	Vax2	169	0	0	66	0	0	64	0	0	62		1
MGLibA_57813	Vax2	0	0	0	1	0	0	6	0	0	0		0
MGLibA_57814	Vbp1	50	0	0	59	0	0	23	2	0	49		0
MGLibA_57815	Vbp1	0	0	0	0	0	0	12	0	0	2		0
MGLibA_57816	Vbp1	45	0	0	70	0	0	77	0	0	37		0
MGLibA_57817	Vcam1	119	0	0	178	0	0	184	0	0	135		0
MGLibA_57818	Vcam1	114	0	0	81	0	0	141	57	0	94		0
MGLibA_57819	Vcam1	46	98	1	32	0	0	55	0	0	12		0
MGLibA_57820	Vcan	242	0	0	97	0	0	174	0	0	92		0
MGLibA_57821	Vcan	8	0	0	81	0	0	27	0	0	81		0
MGLibA_57822	Vcan	36	0	0	285	0	0	113	0	0	62		0
MGLibA_57823	Vcl	111	0	0	80	0	0	79	0	0	18		0
MGLibA_57824	Vcl	8	0	0	7	0	0	11	0	0	12		0
MGLibA_57825	Vcl	121	0	0	56	0	0	161	0	0	56		0
MGLibA_57826	Vcpip1	85	0	0	40	0	0	35	0	0	9		0
MGLibA_57827	Vcpip1	58	0	0	56	0	0	69	0	0	85		0
MGLibA_57828	Vcpip1	51	0	0	47	0	0	36	0	0	15		0
MGLibA_57829	Vcpkmt	22	0	0	94	0	0	98	0	0	21		0
MGLibA_57830	Vcpkmt	0	0	0	0	0	0	13	0	0	2		0
MGLibA_57831	Vcpkmt	0	0	0	6	0	0	2	0	0	3		0
MGLibA_57832	Vcp	14	0	0	30	0	0	16	0	0	8		0
MGLibA_57833	Vcp	36	0	0	71	0	0	117	0	0	24		0
MGLibA_57834	Vcp	18	0	0	14	0	0	28	0	0	10		0
MGLibA_57835	Vdac1	7	0	0	177	0	0	67	0	0	36		0
MGLibA_57836	Vdac1	42	0	0	36	0	0	34	0	0	21		0
MGLibA_57837	Vdac1	2	0	0	1	0	0	45	0	0	5		0
MGLibA_57838	Vdac2	0	0	0	0	0	0	0	0	0	3		0
MGLibA_57839	Vdac2	73	0	0	56	0	0	112	0	0	28		0
MGLibA_57840	Vdac2	40	0	0	64	0	0	31	0	0	23		0
MGLibA_57841	Vdac3	51	0	0	15	0	0	30	0	0	60		0
MGLibA_57842	Vdac3	434	0	0	454	0	0	686	0	0	382		0
MGLibA_57843	Vdac3	8	0	0	85	0	0	44	0	0	28		0
MGLibA_57844	Vdr	43	0	0	44	0	0	27	0	0	58		0
MGLibA_57845	Vdr	18	0	0	12	0	0	32	0	0	22		0
MGLibA_57846	Vdr	179	0	1	434	304	1	320	0	51	324		0
MGLibA_57847	Vegfa	1	0	0	0	0	0	0	0	0	0		0
MGLibA_57848	Vegfa	57	0	0	80	0	0	119	0	0	54		0
MGLibA_57849	Vegfa	303	0	0	286	0	0	189	0	0	113		0
MGLibA_57850	Vegfb	146	0	0	121	0	0	249	0	0	102		0
MGLibA_57851	Vegfb	97	0	0	100	0	0	74	0	0	56		0
MGLibA_57852	Vegfb	3	0	0	18	0	0	17	0	0	14		0
MGLibA_57853	Vegfc	187	0	0	315	0	0	148	0	0	170		0
MGLibA_57854	Vegfc	10	0	0	27	0	1	53	0	0	53		0
MGLibA_57855	Vegfc	153	0	0	149	0	0	336	0	0	187		0
MGLibA_57856	Veph1	71	0	0	233	0	0	188	0	0	143		0
MGLibA_57857	Veph1	66	1	0	117	0	0	56	0	0	60		0
MGLibA_57858	Veph1	244	0	0	107	0	211	357	0	0	198		0
MGLibA_57859	Vezf1	0	0	0	51	0	0	12	0	0	2		0
MGLibA_57860	Vezf1	66	0	0	58	0	0	88	0	0	19		0
MGLibA_57861	Vezf1	0	0	0	15	0	0	1	0	0	0		0
MGLibA_57862	Vezt	0	0	0	6	0	0	17	0	2	5		0
MGLibA_57863	Vezt	9	0	0	37	0	0	76	0	3	37		0
MGLibA_57864	Vezt	44	0	0	71	1	0	163	0	0	90		0
MGLibA_57865	Vgf	0	0	0	8	0	0	15	0	0	6		0
MGLibA_57866	Vgf	58	0	0	146	0	1	104	0	0	61		0
MGLibA_57867	Vgf	85	0	0	69	0	0	118	0	38	47		0
MGLibA_57868	Vgll1	17	0	0	47	0	0	62	0	0	63		0
MGLibA_57869	Vgll1	102	0	0	146	0	0	129	0	9	109		0
MGLibA_57870	Vgll1	79	0	0	17	0	0	75	0	0	45		0
MGLibA_57871	Vgll2	51	0	0	22	0	0	55	0	0	51		0
MGLibA_57872	Vgll2	7	0	0	7	0	0	31	0	0	17		0
MGLibA_57873	Vgll2	27	0	0	33	0	0	46	0	0	16		0
MGLibA_57874	Vgll3	7	0	0	74	0	0	52	0	0	19		0
MGLibA_57875	Vgll3	316	155	0	167	0	0	437	0	0	204		0
MGLibA_57876	Vgll3	294	1	0	245	0	0	509	0	38	243		0
MGLibA_57877	Vgll4	84	0	0	202	0	0	104	0	0	46		0
MGLibA_57878	Vgll4	9	0	0	21	0	0	28	0	0	38		0
MGLibA_57879	Vgll4	46	0	0	9	0	0	43	0	0	48		0
MGLibA_57880	Vhl	12	0	0	50	0	0	53	0	0	18		0
MGLibA_57881	Vhl	36	0	0	124	0	0	143	0	0	50		0
MGLibA_57882	Vhl	13	0	0	5	0	0	28	0	2	9		0
MGLibA_57883	Vil1	107	0	0	171	0	0	221	0	0	123		0
MGLibA_57884	Vil1	169	0	286	280	0	0	305	0	0	193		0
MGLibA_57885	Vil1	65	0	0	108	0	0	84	0	0	31		0
MGLibA_57886	Vill	344	0	0	160	344	1	257	0	0	196		1
MGLibA_57887	Vill	136	0	0	97	1	0	162	0	0	117		0
MGLibA_57888	Vill	169	0	0	22	0	0	82	0	0	6		0
MGLibA_57889	Vimp	8	0	0	0	0	0	1	0	0	0		0
MGLibA_57890	Vimp	36	0	0	29	0	0	10	0	0	24		0
MGLibA_57891	Vimp	17	0	0	22	0	0	16	0	0	11		0
MGLibA_57892	Vim	158	0	0	241	0	119	93	0	0	62		0
MGLibA_57893	Vim	17	0	0	2	0	0	12	0	0	5		0
MGLibA_57894	Vim	33	100	0	65	0	0	54	0	0	28		0
MGLibA_57895	Vipas39	135	0	0	55	0	0	193	0	11	80		0
MGLibA_57896	Vipas39	0	0	0	0	0	0	0	0	0	0		0
MGLibA_57897	Vipas39	58	0	0	33	0	0	100	0	0	41		0
MGLibA_57898	Vipr1	10	0	0	0	0	0	21	0	0	23		0
MGLibA_57899	Vipr1	235	0	0	124	0	0	252	0	0	130		0
MGLibA_57900	Vipr1	18	0	0	23	0	0	43	0	0	35		0
MGLibA_57901	Vipr2	128	0	0	105	0	0	198	0	32	203		0
MGLibA_57902	Vipr2	167	0	0	192	0	0	269	0	0	180		0
MGLibA_57903	Vipr2	80	0	0	68	0	0	60	0	0	30		0
MGLibA_57904	Vip	23	0	0	86	0	0	61	0	0	53		0
MGLibA_57905	Vip	30	0	0	63	0	0	23	0	0	12		0
MGLibA_57906	Vip	66	0	0	203	0	1	141	0	0	104		0
MGLibA_57907	Vit	98	1	0	53	0	0	127	0	0	82		0
MGLibA_57908	Vit	162	0	0	32	0	97	50	0	0	81		0
MGLibA_57909	Vit	171	0	0	117	0	0	205	0	0	78		0
MGLibA_57910	Vkorc1l1	25	0	0	54	0	0	35	0	0	20		0
MGLibA_57911	Vkorc1l1	22	0	0	20	0	0	42	0	0	7		0
MGLibA_57912	Vkorc1l1	31	0	0	13	0	0	59	0	0	11		0
MGLibA_57913	Vkorc1	11	0	0	42	0	0	6	0	0	10		1
MGLibA_57914	Vkorc1	205	0	0	183	0	0	141	0	26	119		0
MGLibA_57915	Vkorc1	56	0	0	31	0	0	35	0	0	5		0
MGLibA_57916	Vldlr	76	0	0	39	0	0	95	0	8	52		0
MGLibA_57917	Vldlr	100	0	0	101	0	0	113	0	0	67		0
MGLibA_57918	Vldlr	207	0	0	187	0	0	234	0	0	96		0
MGLibA_57919	Vma21	10	0	0	24	0	0	35	0	0	16		0
MGLibA_57920	Vma21	4	0	0	19	0	0	8	0	0	4		0
MGLibA_57921	Vma21	13	0	0	0	0	0	5	0	0	0		0
MGLibA_57922	Vmac	10	0	0	0	0	0	7	0	0	33		0
MGLibA_57923	Vmac	27	0	0	16	0	0	140	0	0	39		0
MGLibA_57924	Vmac	18	0	0	59	0	0	13	0	0	13		0
MGLibA_57925	Vmn1r-ps103	25	0	0	151	0	1	109	0	0	69		1
MGLibA_57926	Vmn1r-ps103	36	0	0	21	0	0	85	0	0	47		0
MGLibA_57927	Vmn1r-ps103	70	0	0	70	0	0	54	0	0	104		0
MGLibA_57928	Vmn1r100	10	0	0	26	0	0	13	0	0	6		0
MGLibA_57929	Vmn1r100	55	13	0	67	0	0	48	0	8	23		0
MGLibA_57930	Vmn1r100	2	0	0	6	0	0	4	0	0	2		0
MGLibA_57931	Vmn1r101	7	0	0	13	0	0	14	0	0	9		0
MGLibA_57932	Vmn1r101	8	0	0	2	0	0	18	0	0	11		0
MGLibA_57933	Vmn1r101	9	0	0	8	0	0	14	0	5	12		0
MGLibA_57934	Vmn1r103	77	0	14	64	0	17	83	0	2	34		0
MGLibA_57935	Vmn1r103	4	0	0	6	0	0	14	0	0	11		0
MGLibA_57936	Vmn1r103	71	0	0	101	0	0	61	0	0	73		0
MGLibA_57937	Vmn1r104	62	0	0	24	0	0	34	0	0	57		0
MGLibA_57938	Vmn1r104	0	0	0	50	0	0	6	0	0	0		0
MGLibA_57939	Vmn1r104	10	0	0	1	0	0	0	0	0	1		0
MGLibA_57940	Vmn1r107	15	0	0	21	0	0	20	0	1	8		0
MGLibA_57941	Vmn1r107	10	0	0	13	0	0	17	0	0	11		0
MGLibA_57942	Vmn1r107	8	0	0	2	0	0	3	0	0	1		0
MGLibA_57943	Vmn1r10	42	0	0	0	0	0	3	0	0	8		0
MGLibA_57944	Vmn1r10	151	0	0	146	0	0	127	0	0	87		0
MGLibA_57945	Vmn1r10	0	0	0	0	0	0	5	0	0	0		0
MGLibA_57946	Vmn1r111	8	0	0	8	0	0	7	0	0	7		0
MGLibA_57947	Vmn1r111	11	0	0	23	0	0	12	0	1	4		0
MGLibA_57948	Vmn1r111	45	0	0	54	0	0	41	7	0	49		0
MGLibA_57949	Vmn1r112	12	0	0	14	0	0	15	0	3	6		0
MGLibA_57950	Vmn1r112	46	14	0	55	0	0	57	0	10	35		0
MGLibA_57951	Vmn1r112	54	0	0	30	0	0	44	0	0	42		33
MGLibA_57952	Vmn1r113	47	0	0	57	0	0	43	0	0	54		0
MGLibA_57953	Vmn1r113	86	96	1	173	106	0	134	1	47	84		0
MGLibA_57954	Vmn1r113	162	0	0	236	0	0	293	0	0	204		0
MGLibA_57955	Vmn1r114	15	0	15	14	0	0	46	0	0	15		0
MGLibA_57956	Vmn1r114	29	0	0	15	0	0	42	0	5	32		0
MGLibA_57957	Vmn1r114	2	0	0	8	0	0	9	0	0	5		0
MGLibA_57958	Vmn1r115	153	0	0	86	0	0	251	0	0	95		0
MGLibA_57959	Vmn1r115	21	0	0	37	0	0	33	0	0	35		0
MGLibA_57960	Vmn1r115	14	0	0	0	0	0	2	0	0	0		0
MGLibA_57961	Vmn1r116	32	0	0	0	0	0	31	0	0	16		0
MGLibA_57962	Vmn1r116	9	0	0	16	0	0	14	0	0	6		0
MGLibA_57963	Vmn1r116	18	0	0	19	0	0	20	0	0	13		0
MGLibA_57964	Vmn1r117	51	0	0	25	0	0	55	0	0	17		0
MGLibA_57965	Vmn1r117	5	0	0	2	0	0	14	0	0	8		0
MGLibA_57966	Vmn1r117	16	0	0	11	0	0	13	0	0	3		0
MGLibA_57967	Vmn1r118	10	0	0	7	0	0	9	0	0	9		0
MGLibA_57968	Vmn1r118	55	27	0	31	0	0	83	0	0	50		20
MGLibA_57969	Vmn1r118	65	0	0	33	0	0	61	4	0	52		0
MGLibA_57970	Vmn1r119	77	0	0	300	0	0	147	0	0	114		0
MGLibA_57971	Vmn1r119	161	0	0	88	0	0	74	0	13	21		0
MGLibA_57972	Vmn1r119	13	0	0	12	0	0	15	0	0	9		0
MGLibA_57973	Vmn1r11	20	0	0	137	0	0	70	0	0	34		0
MGLibA_57974	Vmn1r11	0	0	0	6	0	0	93	0	0	18		0
MGLibA_57975	Vmn1r11	6	0	0	0	0	0	22	0	0	11		0
MGLibA_57976	Vmn1r120	86	0	0	19	0	0	87	0	18	67		0
MGLibA_57977	Vmn1r120	61	0	0	99	0	0	105	32	0	96		0
MGLibA_57978	Vmn1r120	3	0	0	0	0	0	4	0	0	14		0
MGLibA_57979	Vmn1r121	3	0	0	0	0	0	20	0	0	13		0
MGLibA_57980	Vmn1r121	90	0	0	32	0	0	42	0	0	73		0
MGLibA_57981	Vmn1r121	23	0	0	29	0	0	47	0	3	21		0
MGLibA_57982	Vmn1r122	114	88	1	144	0	0	168	0	0	75		0
MGLibA_57983	Vmn1r122	14	0	0	3	0	0	13	0	0	13		0
MGLibA_57984	Vmn1r122	9	0	0	10	0	0	19	0	0	8		0
MGLibA_57985	Vmn1r123	40	1	0	56	0	0	42	0	0	51		0
MGLibA_57986	Vmn1r123	36	0	0	38	0	0	44	0	0	16		0
MGLibA_57987	Vmn1r123	19	0	0	10	0	0	9	0	0	17		0
MGLibA_57988	Vmn1r124	88	0	0	47	0	0	84	0	0	46		0
MGLibA_57989	Vmn1r124	321	1	0	327	0	154	361	0	0	260		78
MGLibA_57990	Vmn1r124	27	0	0	9	0	0	43	0	0	5		0
MGLibA_57991	Vmn1r125	0	0	0	2	0	0	15	0	0	25		0
MGLibA_57992	Vmn1r125	35	0	0	0	0	0	17	0	0	15		0
MGLibA_57993	Vmn1r125	7	0	0	26	0	0	7	0	0	13		0
MGLibA_57994	Vmn1r126	24	0	21	18	0	0	50	0	0	16		0
MGLibA_57995	Vmn1r126	25	0	0	22	0	0	44	0	1	20		0
MGLibA_57996	Vmn1r126	11	0	0	9	0	0	16	0	0	4		0
MGLibA_57997	Vmn1r127	83	0	16	75	0	13	83	0	3	35		0
MGLibA_57998	Vmn1r127	16	0	0	49	0	0	28	0	0	22		0
MGLibA_57999	Vmn1r127	9	0	0	3	0	0	11	0	0	7		0
MGLibA_58000	Vmn1r128	30	0	0	150	0	0	54	0	0	30		0
MGLibA_58001	Vmn1r128	52	0	0	8	0	0	13	0	0	7		0
MGLibA_58002	Vmn1r128	14	0	0	16	0	0	19	0	0	11		0
MGLibA_58003	Vmn1r129	34	0	0	24	0	0	76	0	0	18		0
MGLibA_58004	Vmn1r129	11	0	0	10	0	0	26	0	0	11		0
MGLibA_58005	Vmn1r129	6	0	0	9	0	0	17	0	0	10		0
MGLibA_58006	Vmn1r12	137	3	0	197	0	0	332	0	0	158		628
MGLibA_58007	Vmn1r12	79	0	0	154	0	0	86	0	0	39		0
MGLibA_58008	Vmn1r12	71	0	0	58	0	0	116	0	0	74		0
MGLibA_58009	Vmn1r130	8	0	0	13	0	0	7	0	0	8		0
MGLibA_58010	Vmn1r130	7	0	0	10	0	0	12	0	0	12		0
MGLibA_58011	Vmn1r130	3	0	0	2	0	0	4	0	0	3		0
MGLibA_58012	Vmn1r131	7	0	0	5	0	0	10	0	0	9		0
MGLibA_58013	Vmn1r131	10	0	0	22	0	0	11	0	3	9		0
MGLibA_58014	Vmn1r131	68	0	0	43	0	0	61	6	0	55		0
MGLibA_58015	Vmn1r132	12	0	0	15	0	0	13	0	1	10		0
MGLibA_58016	Vmn1r132	47	22	0	53	0	0	62	0	2	30		0
MGLibA_58017	Vmn1r132	51	0	0	16	0	0	42	0	5	42		29
MGLibA_58018	Vmn1r135	7	0	0	26	0	0	17	0	0	7		0
MGLibA_58019	Vmn1r135	12	0	0	11	0	0	16	0	0	13		0
MGLibA_58020	Vmn1r135	11	0	0	9	0	0	24	4	0	13		0
MGLibA_58021	Vmn1r137	11	0	0	9	0	0	13	0	0	6		0
MGLibA_58022	Vmn1r137	14	0	0	6	0	0	21	0	0	12		0
MGLibA_58023	Vmn1r137	2	0	0	4	0	0	2	0	0	5		0
MGLibA_58024	Vmn1r138	6	0	0	10	0	0	11	0	0	6		0
MGLibA_58025	Vmn1r138	10	0	0	17	0	0	8	0	1	7		0
MGLibA_58026	Vmn1r138	64	0	0	44	0	0	62	2	0	42		0
MGLibA_58027	Vmn1r139	10	0	0	15	0	0	12	0	1	6		0
MGLibA_58028	Vmn1r139	47	18	0	53	0	0	66	0	6	26		0
MGLibA_58029	Vmn1r139	59	0	0	27	0	0	47	0	5	37		24
MGLibA_58030	Vmn1r13	0	0	0	0	0	0	17	0	0	0		0
MGLibA_58031	Vmn1r13	62	0	0	59	0	0	62	0	37	35		0
MGLibA_58032	Vmn1r13	59	0	0	22	0	0	51	0	0	36		0
MGLibA_58033	Vmn1r142	92	0	15	70	0	10	99	0	0	54		0
MGLibA_58034	Vmn1r142	20	0	0	49	0	0	22	0	0	20		0
MGLibA_58035	Vmn1r142	8	0	0	9	0	0	15	0	0	4		0
MGLibA_58036	Vmn1r143	8	0	0	12	0	0	14	0	1	11		0
MGLibA_58037	Vmn1r143	14	0	0	12	0	0	21	0	0	10		0
MGLibA_58038	Vmn1r143	2	0	0	3	0	0	5	0	0	0		0
MGLibA_58039	Vmn1r148	9	0	0	22	0	0	12	0	1	4		0
MGLibA_58040	Vmn1r148	47	23	0	57	0	0	41	0	7	28		0
MGLibA_58041	Vmn1r148	3	0	0	2	0	0	7	0	0	2		0
MGLibA_58042	Vmn1r149	4	0	0	3	0	0	46	0	0	13		0
MGLibA_58043	Vmn1r149	7	0	0	10	0	0	14	0	0	17		0
MGLibA_58044	Vmn1r149	8	0	0	4	0	0	11	0	0	9		0
MGLibA_58045	Vmn1r14	41	0	0	62	0	0	56	0	0	22		0
MGLibA_58046	Vmn1r14	81	0	0	111	0	0	149	0	0	79		0
MGLibA_58047	Vmn1r14	0	0	0	33	0	0	48	0	0	8		0
MGLibA_58048	Vmn1r151	86	0	13	76	0	10	111	0	2	30		0
MGLibA_58049	Vmn1r151	7	0	0	1	0	0	8	0	0	6		0
MGLibA_58050	Vmn1r151	91	0	0	118	0	0	88	0	0	80		0
MGLibA_58051	Vmn1r152	47	0	0	22	0	0	45	0	0	72		0
MGLibA_58052	Vmn1r152	0	0	0	43	0	0	5	0	0	1		0
MGLibA_58053	Vmn1r152	6	0	0	0	0	0	1	0	0	1		0
MGLibA_58054	Vmn1r155	20	0	0	19	0	0	15	0	0	10		0
MGLibA_58055	Vmn1r155	12	0	0	11	0	0	18	0	0	9		0
MGLibA_58056	Vmn1r155	4	0	0	2	0	0	7	0	0	4		0
MGLibA_58057	Vmn1r157	6	0	0	51	0	0	13	0	0	24		0
MGLibA_58058	Vmn1r157	55	0	0	27	0	0	14	0	0	17		0
MGLibA_58059	Vmn1r157	17	0	0	24	0	0	18	0	0	12		0
MGLibA_58060	Vmn1r158	503	0	0	574	0	0	400	0	24	206		0
MGLibA_58061	Vmn1r158	28	0	0	10	0	0	18	0	8	4		0
MGLibA_58062	Vmn1r158	61	0	0	109	0	0	74	0	0	48		0
MGLibA_58063	Vmn1r159	13	0	0	59	0	0	118	0	0	44		0
MGLibA_58064	Vmn1r159	98	0	0	176	0	0	132	0	27	75		0
MGLibA_58065	Vmn1r159	121	92	0	137	0	0	151	0	0	73		0
MGLibA_58066	Vmn1r15	183	0	0	79	0	0	161	0	0	88		0
MGLibA_58067	Vmn1r15	144	0	0	172	0	0	238	0	0	160		0
MGLibA_58068	Vmn1r15	92	0	0	6	0	0	19	0	0	20		0
MGLibA_58069	Vmn1r160	26	52	1	57	0	0	30	0	0	26		0
MGLibA_58070	Vmn1r160	18	0	0	19	0	0	29	0	0	8		0
MGLibA_58071	Vmn1r160	38	0	0	85	0	0	67	13	0	57		0
MGLibA_58072	Vmn1r163	15	0	0	25	0	0	12	0	1	7		0
MGLibA_58073	Vmn1r163	14	0	0	4	0	0	17	0	0	10		0
MGLibA_58074	Vmn1r163	10	0	0	7	0	0	18	0	0	6		0
MGLibA_58075	Vmn1r165	14	0	0	19	0	0	14	0	1	15		0
MGLibA_58076	Vmn1r165	9	0	0	15	0	0	22	0	0	11		0
MGLibA_58077	Vmn1r165	4	0	0	4	0	0	5	0	0	3		0
MGLibA_58078	Vmn1r166	3	0	0	9	0	0	13	0	0	4		0
MGLibA_58079	Vmn1r166	16	0	0	15	0	0	14	0	1	14		0
MGLibA_58080	Vmn1r166	66	0	0	48	0	0	61	3	0	40		0
MGLibA_58081	Vmn1r167	43	0	0	92	0	0	84	47	0	32		0
MGLibA_58082	Vmn1r167	185	1	125	461	0	0	269	0	0	178		0
MGLibA_58083	Vmn1r167	16	0	0	4	0	0	7	0	0	3		0
MGLibA_58084	Vmn1r168	88	0	0	351	0	0	151	0	0	170		0
MGLibA_58085	Vmn1r168	58	0	0	68	0	0	104	0	0	36		0
MGLibA_58086	Vmn1r168	34	0	0	59	0	0	57	0	0	77		0
MGLibA_58087	Vmn1r169	5	39	0	42	0	0	19	0	0	0		0
MGLibA_58088	Vmn1r169	16	0	0	15	0	0	33	0	0	20		0
MGLibA_58089	Vmn1r169	58	0	0	85	0	0	53	0	0	23		0
MGLibA_58090	Vmn1r16	44	0	0	20	0	0	42	0	0	38		0
MGLibA_58091	Vmn1r16	51	0	0	46	0	0	57	0	0	73		0
MGLibA_58092	Vmn1r16	74	0	0	179	0	1	99	0	0	100		0
MGLibA_58093	Vmn1r170	36	1	0	114	0	0	129	0	0	62		0
MGLibA_58094	Vmn1r170	33	0	0	60	0	0	92	0	18	80		0
MGLibA_58095	Vmn1r170	34	0	0	0	0	0	17	0	0	12		0
MGLibA_58096	Vmn1r171	39	0	0	99	0	166	85	0	0	43		0
MGLibA_58097	Vmn1r171	27	0	0	77	0	0	60	0	10	50		0
MGLibA_58098	Vmn1r171	109	0	0	197	0	0	90	0	0	76		0
MGLibA_58099	Vmn1r172	78	0	0	100	0	0	68	0	0	13		1
MGLibA_58100	Vmn1r172	43	0	0	4	0	0	39	0	0	12		96
MGLibA_58101	Vmn1r172	8	0	0	69	0	0	38	0	0	20		0
MGLibA_58102	Vmn1r173	125	0	0	169	0	0	295	0	0	163		0
MGLibA_58103	Vmn1r173	7	0	0	11	0	0	82	0	0	36		0
MGLibA_58104	Vmn1r173	21	0	0	30	0	0	13	0	0	12		0
MGLibA_58105	Vmn1r174	179	0	0	45	0	1	70	0	0	67		0
MGLibA_58106	Vmn1r174	0	0	0	3	0	0	8	0	0	14		0
MGLibA_58107	Vmn1r174	342	0	0	301	0	1	393	0	0	116		0
MGLibA_58108	Vmn1r175	24	0	0	0	0	0	39	0	0	7		0
MGLibA_58109	Vmn1r175	71	0	0	61	0	0	41	0	0	67		0
MGLibA_58110	Vmn1r175	36	0	0	49	0	0	81	0	0	57		0
MGLibA_58111	Vmn1r176	27	0	0	41	1	0	34	0	0	25		0
MGLibA_58112	Vmn1r176	22	0	0	23	0	0	24	0	0	4		0
MGLibA_58113	Vmn1r176	85	0	0	84	0	0	157	0	0	72		0
MGLibA_58114	Vmn1r177	6	0	0	19	0	0	3	0	0	2		0
MGLibA_58115	Vmn1r177	23	0	0	32	0	0	30	0	0	43		0
MGLibA_58116	Vmn1r177	155	0	0	22	0	0	151	0	0	63		0
MGLibA_58117	Vmn1r178	52	77	0	68	156	0	95	0	0	83		0
MGLibA_58118	Vmn1r178	5	0	0	0	0	0	0	0	0	11		0
MGLibA_58119	Vmn1r178	102	0	0	78	1	0	119	0	0	44		0
MGLibA_58120	Vmn1r179	39	0	0	11	0	0	35	0	0	15		0
MGLibA_58121	Vmn1r179	11	0	0	64	0	0	32	0	0	16		0
MGLibA_58122	Vmn1r179	166	0	0	68	0	0	137	0	0	56		0
MGLibA_58123	Vmn1r17	147	0	0	105	0	0	257	58	0	114		0
MGLibA_58124	Vmn1r17	46	0	0	6	0	0	86	0	0	63		0
MGLibA_58125	Vmn1r17	58	0	0	349	0	0	33	0	0	9		0
MGLibA_58126	Vmn1r180	30	0	0	14	0	0	69	0	0	38		0
MGLibA_58127	Vmn1r180	22	0	0	95	0	0	76	0	0	50		0
MGLibA_58128	Vmn1r180	27	0	0	83	0	0	100	0	0	53		0
MGLibA_58129	Vmn1r181	161	1	1	299	0	0	222	0	1	152		429
MGLibA_58130	Vmn1r181	86	0	0	34	0	1	118	0	0	76		0
MGLibA_58131	Vmn1r181	0	0	0	0	0	0	2	0	0	0		0
MGLibA_58132	Vmn1r183	61	0	0	80	0	0	69	0	0	62		0
MGLibA_58133	Vmn1r183	23	0	0	0	0	0	9	0	0	7		0
MGLibA_58134	Vmn1r183	65	0	0	43	0	0	72	0	0	35		0
MGLibA_58135	Vmn1r184	34	0	0	138	0	0	113	0	0	133		0
MGLibA_58136	Vmn1r184	30	135	0	10	0	0	56	0	0	19		0
MGLibA_58137	Vmn1r184	14	0	0	18	0	0	31	0	0	12		0
MGLibA_58138	Vmn1r185	253	0	146	147	2	0	143	0	0	150		0
MGLibA_58139	Vmn1r185	159	0	0	88	0	0	153	0	0	75		0
MGLibA_58140	Vmn1r185	91	0	0	143	0	0	110	0	37	57		0
MGLibA_58141	Vmn1r186	24	0	0	7	0	0	76	0	0	27		0
MGLibA_58142	Vmn1r186	1	0	0	2	0	0	4	0	0	3		0
MGLibA_58143	Vmn1r186	35	0	0	60	0	1	45	0	0	15		0
MGLibA_58144	Vmn1r187	12	0	0	17	0	0	30	0	0	27		1
MGLibA_58145	Vmn1r187	91	0	0	34	0	0	72	0	0	56		0
MGLibA_58146	Vmn1r187	35	0	0	61	0	0	54	0	0	14		0
MGLibA_58147	Vmn1r188	41	0	0	81	0	0	149	0	0	73		1
MGLibA_58148	Vmn1r188	413	0	0	89	0	0	127	0	0	72		0
MGLibA_58149	Vmn1r188	166	0	0	158	0	0	238	0	0	125		0
MGLibA_58150	Vmn1r189	7	0	0	0	0	0	14	0	0	0		0
MGLibA_58151	Vmn1r189	0	0	0	0	0	0	0	0	0	0		0
MGLibA_58152	Vmn1r189	254	1	0	117	0	0	276	0	1	130		0
MGLibA_58153	Vmn1r18	26	0	0	43	0	0	10	0	0	25		0
MGLibA_58154	Vmn1r18	0	0	0	7	0	0	8	0	0	4		0
MGLibA_58155	Vmn1r18	54	0	0	12	0	0	77	0	0	13		0
MGLibA_58156	Vmn1r191	2	0	0	0	0	0	2	0	0	7		0
MGLibA_58157	Vmn1r191	45	0	0	34	0	0	64	0	0	61		0
MGLibA_58158	Vmn1r191	139	0	0	88	0	0	87	0	0	64		0
MGLibA_58159	Vmn1r192	48	0	0	25	0	0	10	0	0	4		0
MGLibA_58160	Vmn1r192	33	0	0	22	0	0	62	0	0	25		0
MGLibA_58161	Vmn1r192	52	0	0	74	0	0	77	49	0	13		0
MGLibA_58162	Vmn1r193	10	0	0	5	1	0	46	0	0	17		0
MGLibA_58163	Vmn1r193	47	0	0	76	0	0	56	0	0	39		0
MGLibA_58164	Vmn1r193	6	0	0	2	0	0	9	0	0	11		0
MGLibA_58165	Vmn1r194	104	0	0	191	0	0	60	0	0	94		0
MGLibA_58166	Vmn1r194	129	0	0	38	0	0	116	0	0	30		0
MGLibA_58167	Vmn1r194	83	0	0	95	0	0	150	0	0	107		0
MGLibA_58168	Vmn1r195	0	0	0	0	0	0	12	0	0	9		0
MGLibA_58169	Vmn1r195	229	0	0	74	0	0	89	0	0	67		0
MGLibA_58170	Vmn1r195	0	0	0	0	0	0	4	0	0	0		0
MGLibA_58171	Vmn1r196	110	0	0	121	0	0	64	0	0	119		0
MGLibA_58172	Vmn1r196	220	0	0	198	0	1	128	0	5	109		0
MGLibA_58173	Vmn1r196	0	0	0	5	0	0	3	0	0	2		0
MGLibA_58174	Vmn1r197	38	0	0	75	0	0	151	0	0	103		0
MGLibA_58175	Vmn1r197	46	0	0	48	0	0	97	0	0	44		0
MGLibA_58176	Vmn1r197	45	0	0	140	0	0	78	0	0	69		0
MGLibA_58177	Vmn1r198	71	0	0	104	0	0	79	0	29	63		0
MGLibA_58178	Vmn1r198	98	0	0	89	0	0	79	0	43	99		0
MGLibA_58179	Vmn1r198	48	0	0	79	0	0	91	0	0	55		0
MGLibA_58180	Vmn1r199	0	0	0	15	0	0	15	0	0	1		0
MGLibA_58181	Vmn1r199	215	0	0	165	0	0	286	0	0	169		0
MGLibA_58182	Vmn1r199	45	0	0	187	0	0	154	0	47	101		0
MGLibA_58183	Vmn1r19	81	0	0	254	0	0	78	0	23	90		0
MGLibA_58184	Vmn1r19	10	0	0	37	0	0	26	0	0	13		0
MGLibA_58185	Vmn1r19	248	0	0	406	0	1	261	0	0	227		0
MGLibA_58186	Vmn1r1	290	0	0	311	0	0	219	0	0	150		0
MGLibA_58187	Vmn1r1	26	0	0	206	0	0	68	0	0	34		0
MGLibA_58188	Vmn1r1	80	0	0	81	0	0	149	0	0	75		0
MGLibA_58189	Vmn1r200	82	0	0	120	0	0	109	0	0	33		0
MGLibA_58190	Vmn1r200	8	0	0	5	0	0	24	0	0	24		0
MGLibA_58191	Vmn1r200	35	0	0	49	0	0	17	0	0	16		0
MGLibA_58192	Vmn1r201	71	0	0	139	0	0	93	0	0	54		0
MGLibA_58193	Vmn1r201	84	0	0	237	0	0	291	0	0	104		0
MGLibA_58194	Vmn1r201	28	0	0	42	0	0	79	0	0	16		0
MGLibA_58195	Vmn1r202	43	0	0	15	0	0	3	0	0	2		0
MGLibA_58196	Vmn1r202	146	0	0	76	0	0	111	0	0	83		0
MGLibA_58197	Vmn1r202	175	0	0	212	0	1	239	0	0	102		0
MGLibA_58198	Vmn1r203	14	0	0	32	0	0	57	0	0	31		0
MGLibA_58199	Vmn1r203	62	0	0	73	0	0	100	0	0	66		0
MGLibA_58200	Vmn1r203	47	0	0	34	0	0	17	0	0	44		0
MGLibA_58201	Vmn1r204	48	0	0	53	1	0	100	0	0	55		0
MGLibA_58202	Vmn1r204	14	0	0	17	0	0	100	0	0	72		0
MGLibA_58203	Vmn1r204	45	0	0	74	0	0	147	0	0	51		0
MGLibA_58204	Vmn1r205	19	0	0	9	0	0	31	0	0	26		0
MGLibA_58205	Vmn1r205	102	0	0	201	0	0	167	0	0	60		0
MGLibA_58206	Vmn1r205	48	0	0	32	0	0	19	0	0	15		0
MGLibA_58207	Vmn1r206	56	0	0	141	0	0	79	0	0	53		0
MGLibA_58208	Vmn1r206	83	0	0	102	259	4	113	0	0	40		0
MGLibA_58209	Vmn1r206	87	0	0	91	0	0	52	0	0	73		0
MGLibA_58210	Vmn1r207-ps	72	0	0	19	0	0	60	0	0	84		0
MGLibA_58211	Vmn1r207-ps	9	0	0	15	0	45	41	0	0	28		0
MGLibA_58212	Vmn1r207-ps	86	0	0	82	0	0	113	0	0	57		0
MGLibA_58213	Vmn1r208	66	0	0	31	0	0	56	0	0	15		53
MGLibA_58214	Vmn1r208	52	0	0	113	1	0	106	0	0	40		0
MGLibA_58215	Vmn1r208	11	0	0	31	0	0	30	0	0	36		0
MGLibA_58216	Vmn1r209	39	0	0	82	0	0	47	0	0	17		0
MGLibA_58217	Vmn1r209	71	0	0	32	0	0	49	0	0	24		0
MGLibA_58218	Vmn1r209	10	0	0	47	0	0	39	0	0	28		0
MGLibA_58219	Vmn1r20	154	0	0	57	268	1	65	0	0	48		0
MGLibA_58220	Vmn1r20	37	0	0	24	0	0	42	0	0	26		0
MGLibA_58221	Vmn1r20	27	0	0	43	0	0	17	0	0	9		0
MGLibA_58222	Vmn1r210	24	0	0	38	0	0	35	0	8	23		45
MGLibA_58223	Vmn1r210	102	0	0	117	0	0	153	0	0	95		0
MGLibA_58224	Vmn1r210	0	0	0	0	0	0	11	24	0	3		0
MGLibA_58225	Vmn1r211	52	0	0	71	0	0	56	0	0	13		0
MGLibA_58226	Vmn1r211	21	0	0	11	0	0	28	0	0	22		0
MGLibA_58227	Vmn1r211	107	0	1	136	0	0	168	0	0	85		0
MGLibA_58228	Vmn1r212	186	0	1	135	0	0	128	0	0	88		1
MGLibA_58229	Vmn1r212	19	0	0	20	0	0	33	0	0	14		0
MGLibA_58230	Vmn1r212	43	0	0	74	0	0	62	0	0	94		0
MGLibA_58231	Vmn1r213	17	0	0	194	0	0	164	0	0	41		0
MGLibA_58232	Vmn1r213	72	0	0	38	1	0	47	22	0	72		98
MGLibA_58233	Vmn1r213	104	0	0	140	2	0	238	0	0	119		0
MGLibA_58234	Vmn1r214	0	0	0	10	0	0	26	0	0	1		0
MGLibA_58235	Vmn1r214	1	0	0	9	0	0	6	0	0	2		0
MGLibA_58236	Vmn1r214	57	0	0	108	0	0	125	0	0	69		0
MGLibA_58237	Vmn1r215	115	0	0	136	0	0	243	0	0	112		0
MGLibA_58238	Vmn1r215	145	0	0	230	0	0	142	0	0	126		0
MGLibA_58239	Vmn1r215	206	0	0	218	0	0	313	0	21	168		88
MGLibA_58240	Vmn1r216	36	0	0	58	0	0	46	0	0	24		0
MGLibA_58241	Vmn1r216	130	0	0	228	0	0	223	0	0	77		0
MGLibA_58242	Vmn1r216	119	0	0	90	0	0	131	0	0	115		0
MGLibA_58243	Vmn1r217	33	0	0	15	0	0	17	0	0	13		0
MGLibA_58244	Vmn1r217	15	0	0	16	0	0	14	0	0	14		0
MGLibA_58245	Vmn1r217	47	0	0	26	0	0	31	0	0	12		0
MGLibA_58246	Vmn1r218	43	0	0	69	0	0	112	0	0	48		0
MGLibA_58247	Vmn1r218	58	0	0	58	0	0	140	0	33	57		0
MGLibA_58248	Vmn1r218	88	0	0	128	0	0	142	0	0	76		0
MGLibA_58249	Vmn1r219	9	0	0	29	0	0	2	0	0	0		0
MGLibA_58250	Vmn1r219	375	0	0	432	0	0	347	0	0	232		0
MGLibA_58251	Vmn1r219	60	0	0	140	187	0	95	0	0	41		0
MGLibA_58252	Vmn1r21	35	0	0	54	0	0	33	0	0	26		0
MGLibA_58253	Vmn1r21	457	0	0	415	2	44	622	0	0	262		0
MGLibA_58254	Vmn1r21	116	0	0	49	0	0	58	0	0	32		0
MGLibA_58255	Vmn1r220	270	0	0	179	0	0	217	0	0	170		0
MGLibA_58256	Vmn1r220	3	0	0	21	0	0	22	0	0	21		0
MGLibA_58257	Vmn1r220	1	0	0	5	0	0	22	0	0	2		0
MGLibA_58258	Vmn1r221	79	0	0	73	0	0	54	0	21	84		0
MGLibA_58259	Vmn1r221	45	0	0	140	0	0	75	0	0	73		0
MGLibA_58260	Vmn1r221	114	0	0	221	0	0	277	0	0	100		0
MGLibA_58261	Vmn1r222	105	0	1	211	0	0	155	0	0	85		0
MGLibA_58262	Vmn1r222	73	0	0	96	0	0	94	0	0	95		0
MGLibA_58263	Vmn1r222	50	0	0	45	0	0	27	0	0	44		0
MGLibA_58264	Vmn1r223	191	0	0	152	1	0	235	0	0	61		0
MGLibA_58265	Vmn1r223	83	0	0	108	0	0	164	0	56	46		0
MGLibA_58266	Vmn1r223	9	0	0	35	0	0	49	0	0	52		0
MGLibA_58267	Vmn1r224	131	0	0	250	0	0	230	0	0	173		0
MGLibA_58268	Vmn1r224	72	0	0	68	239	2	151	0	10	122		0
MGLibA_58269	Vmn1r224	129	0	0	719	0	0	195	0	0	118		0
MGLibA_58270	Vmn1r225	18	0	0	53	0	0	60	0	0	48		0
MGLibA_58271	Vmn1r225	59	0	0	120	0	0	76	0	0	44		0
MGLibA_58272	Vmn1r225	60	1	0	135	0	0	100	0	0	85		0
MGLibA_58273	Vmn1r226	44	0	0	80	0	0	40	0	0	25		0
MGLibA_58274	Vmn1r226	66	0	0	190	0	0	164	0	0	138		0
MGLibA_58275	Vmn1r226	33	0	0	213	0	0	202	0	0	88		0
MGLibA_58276	Vmn1r227	215	0	0	192	0	0	299	0	0	205		0
MGLibA_58277	Vmn1r227	133	87	0	201	0	1	174	0	0	98		0
MGLibA_58278	Vmn1r227	41	0	0	44	0	0	51	0	0	34		0
MGLibA_58279	Vmn1r228	183	0	0	78	0	0	116	0	0	135		1
MGLibA_58280	Vmn1r228	10	0	0	0	0	0	2	0	0	0		0
MGLibA_58281	Vmn1r228	189	0	0	249	0	0	292	0	0	130		0
MGLibA_58282	Vmn1r229	70	1	0	170	0	0	107	0	0	54		0
MGLibA_58283	Vmn1r229	76	0	0	122	0	0	99	0	0	65		1
MGLibA_58284	Vmn1r229	179	0	0	187	0	0	88	0	0	90		0
MGLibA_58285	Vmn1r22	1	0	0	0	1	0	19	0	0	5		0
MGLibA_58286	Vmn1r22	20	0	0	6	0	0	37	0	0	36		0
MGLibA_58287	Vmn1r22	138	0	0	25	0	0	85	0	0	80		0
MGLibA_58288	Vmn1r230	4	0	0	13	0	0	25	0	0	6		0
MGLibA_58289	Vmn1r230	33	0	0	54	0	0	90	0	0	63		0
MGLibA_58290	Vmn1r230	95	0	0	144	0	0	102	0	0	43		0
MGLibA_58291	Vmn1r231	3	0	0	40	0	0	28	0	0	21		0
MGLibA_58292	Vmn1r231	303	0	0	258	0	0	334	0	18	247		1
MGLibA_58293	Vmn1r231	10	0	0	42	0	0	62	0	0	45		0
MGLibA_58294	Vmn1r232	11	0	0	42	0	0	26	0	0	3		0
MGLibA_58295	Vmn1r232	19	0	0	19	0	0	44	0	0	20		0
MGLibA_58296	Vmn1r232	152	0	0	134	0	0	145	0	0	87		0
MGLibA_58297	Vmn1r233	3	0	0	0	0	0	0	0	0	0		0
MGLibA_58298	Vmn1r233	62	0	0	67	0	0	85	0	0	77		0
MGLibA_58299	Vmn1r233	0	0	0	0	0	0	0	0	0	0		0
MGLibA_58300	Vmn1r234	302	0	0	171	0	0	279	0	0	115		0
MGLibA_58301	Vmn1r234	58	0	0	19	0	0	7	0	0	13		0
MGLibA_58302	Vmn1r234	67	0	0	102	0	0	54	0	0	22		0
MGLibA_58303	Vmn1r235	0	0	0	1	0	0	45	0	0	9		0
MGLibA_58304	Vmn1r235	1	0	0	39	0	0	30	0	0	14		0
MGLibA_58305	Vmn1r235	156	0	0	123	0	0	302	0	0	139		0
MGLibA_58306	Vmn1r236	113	0	0	160	0	0	280	0	0	156		0
MGLibA_58307	Vmn1r236	105	0	0	109	0	54	186	0	7	142		0
MGLibA_58308	Vmn1r236	169	97	0	233	0	42	133	0	0	171		0
MGLibA_58309	Vmn1r237	56	0	0	53	0	0	92	0	0	118		0
MGLibA_58310	Vmn1r237	105	0	0	133	0	0	157	0	19	85		0
MGLibA_58311	Vmn1r237	89	0	0	83	0	0	111	0	0	108		0
MGLibA_58312	Vmn1r238	522	1	0	487	0	0	597	0	0	272		1
MGLibA_58313	Vmn1r238	0	0	0	0	0	0	0	0	0	1		0
MGLibA_58314	Vmn1r238	27	0	0	8	0	0	26	0	0	22		0
MGLibA_58315	Vmn1r23	19	0	0	40	0	0	58	0	0	26		0
MGLibA_58316	Vmn1r23	182	0	0	113	0	0	219	0	0	158		1
MGLibA_58317	Vmn1r23	119	0	0	46	0	0	105	0	0	59		0
MGLibA_58318	Vmn1r24	106	0	0	101	0	0	72	61	1	57		0
MGLibA_58319	Vmn1r24	149	0	0	31	2	0	106	0	14	112		0
MGLibA_58320	Vmn1r24	131	0	0	35	0	0	62	0	0	33		0
MGLibA_58321	Vmn1r25	254	0	0	121	0	0	84	0	0	99		0
MGLibA_58322	Vmn1r25	60	0	0	30	0	0	34	0	0	37		0
MGLibA_58323	Vmn1r25	20	0	0	0	0	0	43	0	0	18		0
MGLibA_58324	Vmn1r26	14	0	0	16	0	0	40	0	0	32		0
MGLibA_58325	Vmn1r26	55	0	0	46	0	0	114	0	27	89		0
MGLibA_58326	Vmn1r26	39	0	0	21	0	0	42	0	264	41		0
MGLibA_58327	Vmn1r27	0	0	0	6	0	0	1	0	0	11		0
MGLibA_58328	Vmn1r27	28	0	0	19	0	0	27	0	0	26		0
MGLibA_58329	Vmn1r27	19	0	0	94	0	0	90	0	0	53		0
MGLibA_58330	Vmn1r28	1	0	0	25	0	0	8	0	0	8		0
MGLibA_58331	Vmn1r28	0	0	0	2	0	0	12	0	0	12		0
MGLibA_58332	Vmn1r28	47	0	0	27	0	0	39	0	0	19		0
MGLibA_58333	Vmn1r29	48	0	0	45	0	0	26	0	0	16		0
MGLibA_58334	Vmn1r29	118	0	0	180	0	257	172	0	0	67		0
MGLibA_58335	Vmn1r29	0	0	0	32	0	0	19	0	0	29		0
MGLibA_58336	Vmn1r2	81	0	0	30	0	0	40	0	0	42		0
MGLibA_58337	Vmn1r2	16	0	0	68	0	0	50	0	0	24		0
MGLibA_58338	Vmn1r2	24	0	0	12	0	0	30	0	0	20		0
MGLibA_58339	Vmn1r30	204	0	0	336	0	0	385	0	0	144		0
MGLibA_58340	Vmn1r30	55	0	0	9	0	0	56	0	0	53		0
MGLibA_58341	Vmn1r30	41	0	0	126	0	0	77	0	0	67		1
MGLibA_58342	Vmn1r31	152	0	0	86	0	0	118	0	1	90		0
MGLibA_58343	Vmn1r31	251	0	0	161	0	0	252	0	0	296		0
MGLibA_58344	Vmn1r31	51	0	0	20	0	0	59	0	0	28		0
MGLibA_58345	Vmn1r32	170	0	0	162	0	0	147	0	1	117		0
MGLibA_58346	Vmn1r32	175	0	0	35	0	0	187	0	0	131		0
MGLibA_58347	Vmn1r32	69	0	0	44	1	0	94	0	0	16		0
MGLibA_58348	Vmn1r33	76	0	236	87	0	0	178	0	0	98		0
MGLibA_58349	Vmn1r33	120	0	0	94	0	0	53	0	4	85		0
MGLibA_58350	Vmn1r33	84	0	0	100	0	0	79	0	0	52		0
MGLibA_58351	Vmn1r34	19	0	0	108	0	0	77	0	0	57		0
MGLibA_58352	Vmn1r34	156	0	0	35	0	0	144	0	0	75		0
MGLibA_58353	Vmn1r34	98	0	0	34	0	0	63	0	0	34		0
MGLibA_58354	Vmn1r35	17	0	0	102	0	0	42	0	0	40		0
MGLibA_58355	Vmn1r35	97	0	0	128	0	0	130	0	0	61		0
MGLibA_58356	Vmn1r35	122	0	0	119	0	0	189	0	0	162		0
MGLibA_58357	Vmn1r36	79	0	0	204	0	0	198	0	0	125		0
MGLibA_58358	Vmn1r36	105	0	0	98	0	0	126	0	0	69		0
MGLibA_58359	Vmn1r36	10	0	0	20	0	0	17	0	0	18		0
MGLibA_58360	Vmn1r37	118	0	0	134	0	0	138	57	0	45		1
MGLibA_58361	Vmn1r37	188	0	0	183	0	0	196	0	1	79		0
MGLibA_58362	Vmn1r37	14	0	0	16	0	0	33	0	0	17		0
MGLibA_58363	Vmn1r38	0	0	0	27	0	0	3	0	0	7		0
MGLibA_58364	Vmn1r38	120	0	0	23	0	0	88	0	0	57		0
MGLibA_58365	Vmn1r38	117	0	0	104	0	0	174	69	0	41		0
MGLibA_58366	Vmn1r39	240	0	0	188	0	0	226	0	0	138		0
MGLibA_58367	Vmn1r39	0	0	0	0	0	0	0	0	0	0		0
MGLibA_58368	Vmn1r39	193	114	0	105	0	0	230	0	0	95		0
MGLibA_58369	Vmn1r3	148	1	0	92	0	0	65	0	0	44		0
MGLibA_58370	Vmn1r3	20	0	0	70	0	0	43	0	0	21		0
MGLibA_58371	Vmn1r3	27	0	0	26	0	0	22	0	0	17		0
MGLibA_58372	Vmn1r40	198	0	0	156	0	0	220	0	0	120		0
MGLibA_58373	Vmn1r40	1	0	0	10	0	0	14	0	0	3		0
MGLibA_58374	Vmn1r40	53	0	0	99	0	0	147	0	21	73		0
MGLibA_58375	Vmn1r41	59	0	0	89	0	0	91	29	0	45		0
MGLibA_58376	Vmn1r41	332	0	0	346	241	0	318	0	16	210		0
MGLibA_58377	Vmn1r41	30	0	0	47	0	0	50	0	0	46		0
MGLibA_58378	Vmn1r42	154	0	0	185	0	0	158	0	0	98		0
MGLibA_58379	Vmn1r42	115	0	0	150	0	0	120	0	0	46		0
MGLibA_58380	Vmn1r42	139	0	0	205	0	0	165	0	0	102		1
MGLibA_58381	Vmn1r43	89	70	0	130	0	1	88	0	0	56		0
MGLibA_58382	Vmn1r43	238	0	0	161	0	0	351	0	0	221		0
MGLibA_58383	Vmn1r43	5	0	0	77	0	0	58	0	0	16		0
MGLibA_58384	Vmn1r44	103	0	0	62	0	0	47	0	0	46		0
MGLibA_58385	Vmn1r44	208	184	0	156	0	0	213	0	0	152		0
MGLibA_58386	Vmn1r44	179	0	0	82	0	0	90	0	0	91		0
MGLibA_58387	Vmn1r45	247	0	0	192	0	0	214	0	0	141		0
MGLibA_58388	Vmn1r45	36	0	0	104	0	0	67	0	0	78		0
MGLibA_58389	Vmn1r45	50	0	0	75	0	0	108	0	0	54		0
MGLibA_58390	Vmn1r46	38	0	0	13	235	3	15	0	0	14		0
MGLibA_58391	Vmn1r46	85	0	0	134	0	0	150	0	0	123		0
MGLibA_58392	Vmn1r46	3	0	0	39	0	0	23	0	0	23		0
MGLibA_58393	Vmn1r47	92	0	0	89	247	3	84	0	0	45		0
MGLibA_58394	Vmn1r47	201	0	0	195	0	0	229	0	0	166		0
MGLibA_58395	Vmn1r47	20	0	0	0	0	0	33	0	0	27		0
MGLibA_58396	Vmn1r48	291	0	0	145	0	0	242	0	0	125		0
MGLibA_58397	Vmn1r48	12	0	0	25	0	0	47	0	0	37		0
MGLibA_58398	Vmn1r48	60	92	2	164	0	0	75	0	0	90		0
MGLibA_58399	Vmn1r49	34	0	0	84	0	0	80	0	0	66		0
MGLibA_58400	Vmn1r49	11	0	0	63	0	0	68	18	0	39		0
MGLibA_58401	Vmn1r49	28	0	0	18	0	0	55	0	0	21		0
MGLibA_58402	Vmn1r4	85	0	0	33	0	0	168	0	0	43		0
MGLibA_58403	Vmn1r4	77	0	0	48	0	0	50	0	0	36		0
MGLibA_58404	Vmn1r4	280	0	0	428	0	0	350	0	0	193		0
MGLibA_58405	Vmn1r50	170	0	0	95	295	1	108	0	0	92		0
MGLibA_58406	Vmn1r50	273	0	0	320	0	0	311	0	0	256		0
MGLibA_58407	Vmn1r50	0	0	0	14	0	0	13	0	0	2		0
MGLibA_58408	Vmn1r51	17	2	1	70	0	0	54	0	0	12		0
MGLibA_58409	Vmn1r51	14	0	0	0	0	0	2	0	0	1		0
MGLibA_58410	Vmn1r51	128	0	0	48	0	0	170	0	0	106		0
MGLibA_58411	Vmn1r52	15	0	0	20	0	0	47	0	0	46		0
MGLibA_58412	Vmn1r52	38	0	0	32	0	0	43	0	0	4		0
MGLibA_58413	Vmn1r52	15	0	0	23	0	0	26	0	0	44		0
MGLibA_58414	Vmn1r53	0	0	0	0	0	0	3	0	0	1		0
MGLibA_58415	Vmn1r53	21	0	0	6	0	0	11	0	0	2		0
MGLibA_58416	Vmn1r53	108	0	0	188	0	0	102	0	0	56		0
MGLibA_58417	Vmn1r54	30	0	0	126	0	0	105	0	0	68		0
MGLibA_58418	Vmn1r54	104	0	0	138	0	0	185	0	0	122		0
MGLibA_58419	Vmn1r54	113	0	0	33	0	0	175	0	0	55		0
MGLibA_58420	Vmn1r55	214	0	0	279	258	2	338	0	0	287		0
MGLibA_58421	Vmn1r55	116	0	0	180	0	0	215	0	23	88		0
MGLibA_58422	Vmn1r55	16	0	0	20	0	0	37	0	0	42		0
MGLibA_58423	Vmn1r56	16	0	0	76	0	0	52	0	0	26		0
MGLibA_58424	Vmn1r56	109	0	0	201	0	0	200	0	0	115		0
MGLibA_58425	Vmn1r56	87	0	0	146	0	0	101	0	0	87		0
MGLibA_58426	Vmn1r57	96	0	0	42	0	0	73	0	0	38		0
MGLibA_58427	Vmn1r57	1	0	0	24	0	0	1	0	0	0		0
MGLibA_58428	Vmn1r57	12	0	0	157	270	0	142	0	0	84		0
MGLibA_58429	Vmn1r58	165	0	0	209	0	0	176	0	0	121		0
MGLibA_58430	Vmn1r58	2	0	0	33	0	0	19	0	0	7		0
MGLibA_58431	Vmn1r58	84	0	0	66	0	0	113	0	0	49		0
MGLibA_58432	Vmn1r59	57	0	0	94	0	0	67	0	0	40		0
MGLibA_58433	Vmn1r59	54	0	0	18	0	0	54	0	0	16		0
MGLibA_58434	Vmn1r59	33	0	0	83	0	0	66	0	0	61		0
MGLibA_58435	Vmn1r5	130	0	0	196	0	0	215	0	0	236		0
MGLibA_58436	Vmn1r5	80	0	0	174	0	0	195	0	0	95		0
MGLibA_58437	Vmn1r5	15	0	0	3	0	0	19	0	0	3		0
MGLibA_58438	Vmn1r60	59	0	0	0	0	0	14	0	0	7		0
MGLibA_58439	Vmn1r60	118	0	0	132	0	0	117	0	0	71		0
MGLibA_58440	Vmn1r60	22	0	0	24	0	0	47	0	0	19		0
MGLibA_58441	Vmn1r61	0	0	0	25	0	0	40	0	0	23		0
MGLibA_58442	Vmn1r61	108	0	0	57	0	0	38	0	0	29		0
MGLibA_58443	Vmn1r61	202	0	0	370	0	0	243	0	35	49		0
MGLibA_58444	Vmn1r62	1	0	0	5	0	0	6	0	0	1		0
MGLibA_58445	Vmn1r62	34	0	0	15	0	0	66	0	0	18		0
MGLibA_58446	Vmn1r62	7	19	0	8	0	0	16	0	0	2		0
MGLibA_58447	Vmn1r63	6	0	0	9	0	0	27	0	0	31		0
MGLibA_58448	Vmn1r63	96	0	0	52	0	0	72	0	0	55		0
MGLibA_58449	Vmn1r63	30	0	0	41	0	0	48	0	0	12		0
MGLibA_58450	Vmn1r64	14	0	0	6	0	1	33	0	0	7		0
MGLibA_58451	Vmn1r64	248	1	0	176	0	0	209	0	0	126		0
MGLibA_58452	Vmn1r64	57	0	0	40	0	107	103	0	0	23		0
MGLibA_58453	Vmn1r65	27	0	0	74	0	0	31	0	0	55		0
MGLibA_58454	Vmn1r65	88	0	0	120	0	0	109	0	0	45		1
MGLibA_58455	Vmn1r65	257	0	0	285	0	0	489	0	25	284		0
MGLibA_58456	Vmn1r66	1	0	0	20	0	0	33	0	0	26		0
MGLibA_58457	Vmn1r66	28	0	0	5	0	0	38	0	0	32		0
MGLibA_58458	Vmn1r66	29	0	0	63	0	0	10	0	0	20		0
MGLibA_58459	Vmn1r67	134	0	0	100	0	0	179	0	0	135		0
MGLibA_58460	Vmn1r67	222	0	0	296	0	1	271	0	0	124		0
MGLibA_58461	Vmn1r67	105	0	0	51	0	53	102	0	0	40		0
MGLibA_58462	Vmn1r68	9	0	0	2	0	0	14	0	0	6		0
MGLibA_58463	Vmn1r68	0	0	0	0	0	0	0	0	0	0		0
MGLibA_58464	Vmn1r68	36	0	0	180	0	0	82	0	0	37		70
MGLibA_58465	Vmn1r69	37	0	0	10	0	0	62	0	0	60		0
MGLibA_58466	Vmn1r69	0	0	0	0	0	0	20	0	0	10		0
MGLibA_58467	Vmn1r69	70	0	56	20	0	0	57	0	0	44		0
MGLibA_58468	Vmn1r6	88	0	0	103	0	0	100	0	0	65		0
MGLibA_58469	Vmn1r6	0	0	0	1	0	0	36	0	0	13		0
MGLibA_58470	Vmn1r6	120	0	0	285	0	1	139	0	0	98		0
MGLibA_58471	Vmn1r70	120	0	0	139	0	64	260	0	0	81		0
MGLibA_58472	Vmn1r70	10	0	0	27	0	0	10	0	0	9		0
MGLibA_58473	Vmn1r70	28	0	0	10	0	0	43	0	0	21		0
MGLibA_58474	Vmn1r71	217	0	0	198	0	273	403	0	14	204		0
MGLibA_58475	Vmn1r71	131	0	0	408	0	0	199	0	0	190		0
MGLibA_58476	Vmn1r71	0	0	0	0	0	0	0	0	0	0		0
MGLibA_58477	Vmn1r72	59	0	0	55	0	0	87	0	0	36		0
MGLibA_58478	Vmn1r72	15	0	0	94	0	0	53	0	0	45		69
MGLibA_58479	Vmn1r72	97	0	0	88	0	0	82	0	0	86		0
MGLibA_58480	Vmn1r73	101	0	0	99	0	0	100	0	0	89		0
MGLibA_58481	Vmn1r73	153	0	0	131	0	0	277	0	15	132		0
MGLibA_58482	Vmn1r73	96	0	0	84	0	0	129	0	0	69		0
MGLibA_58483	Vmn1r74	64	0	1	30	0	1	77	0	0	59		0
MGLibA_58484	Vmn1r74	33	0	0	67	0	0	79	0	0	31		0
MGLibA_58485	Vmn1r74	4	0	0	0	0	0	3	0	0	9		0
MGLibA_58486	Vmn1r75	33	0	0	12	0	0	55	0	23	22		0
MGLibA_58487	Vmn1r75	49	0	0	73	0	0	107	0	0	81		0
MGLibA_58488	Vmn1r75	60	0	0	66	0	0	65	0	0	65		0
MGLibA_58489	Vmn1r76	46	0	0	50	1	0	66	0	0	56		0
MGLibA_58490	Vmn1r76	93	0	0	116	0	0	53	0	0	60		0
MGLibA_58491	Vmn1r76	2	0	0	5	0	0	11	0	0	5		0
MGLibA_58492	Vmn1r77	230	0	0	241	0	0	283	0	0	160		0
MGLibA_58493	Vmn1r77	167	0	0	311	0	0	159	0	0	126		0
MGLibA_58494	Vmn1r77	0	0	0	0	0	0	0	0	0	0		0
MGLibA_58495	Vmn1r78	145	1	0	207	0	0	235	0	0	181		0
MGLibA_58496	Vmn1r78	22	0	0	38	0	0	45	0	0	50		0
MGLibA_58497	Vmn1r78	67	0	0	116	0	0	48	0	0	58		0
MGLibA_58498	Vmn1r79	14	0	0	31	0	0	77	0	12	40		0
MGLibA_58499	Vmn1r79	77	0	0	67	0	0	64	0	0	45		0
MGLibA_58500	Vmn1r79	31	0	0	39	0	0	16	0	0	11		0
MGLibA_58501	Vmn1r7	331	0	0	103	0	0	97	0	0	117		0
MGLibA_58502	Vmn1r7	330	0	0	210	0	0	179	0	0	114		0
MGLibA_58503	Vmn1r7	4	0	0	5	0	0	7	0	0	0		0
MGLibA_58504	Vmn1r80	141	0	0	174	0	0	48	0	0	31		0
MGLibA_58505	Vmn1r80	43	0	0	32	0	0	19	0	0	20		0
MGLibA_58506	Vmn1r80	247	0	0	276	0	0	318	0	0	165		89
MGLibA_58507	Vmn1r81	87	0	0	63	0	43	67	0	0	42		0
MGLibA_58508	Vmn1r81	49	0	0	30	0	101	62	0	0	55		0
MGLibA_58509	Vmn1r81	155	0	0	137	0	0	198	0	16	215		0
MGLibA_58510	Vmn1r82	50	0	0	14	0	0	96	0	0	23		0
MGLibA_58511	Vmn1r82	10	0	0	20	0	0	17	0	0	27		0
MGLibA_58512	Vmn1r82	46	0	0	28	0	0	21	0	0	35		0
MGLibA_58513	Vmn1r83	0	0	0	21	0	0	33	0	0	23		0
MGLibA_58514	Vmn1r83	82	0	0	19	0	0	61	0	0	22		0
MGLibA_58515	Vmn1r83	90	0	0	138	0	0	105	0	0	34		0
MGLibA_58516	Vmn1r84	52	0	0	101	0	0	60	0	0	44		0
MGLibA_58517	Vmn1r84	113	0	0	46	0	0	32	0	0	24		0
MGLibA_58518	Vmn1r84	146	0	0	142	0	0	210	0	0	181		0
MGLibA_58519	Vmn1r85	51	0	0	69	0	0	62	0	0	22		0
MGLibA_58520	Vmn1r85	55	0	0	86	0	0	108	0	0	50		0
MGLibA_58521	Vmn1r85	65	0	0	38	130	1	52	0	0	68		0
MGLibA_58522	Vmn1r86	93	0	0	53	0	0	214	0	0	69		0
MGLibA_58523	Vmn1r86	0	0	0	17	0	0	0	0	0	0		0
MGLibA_58524	Vmn1r86	24	0	0	29	0	0	50	0	0	45		0
MGLibA_58525	Vmn1r87	115	0	0	99	0	0	124	0	0	101		0
MGLibA_58526	Vmn1r87	27	0	0	139	0	0	95	0	0	43		0
MGLibA_58527	Vmn1r87	321	0	0	211	0	0	256	0	0	182		0
MGLibA_58528	Vmn1r88	5	0	0	19	0	0	28	0	0	5		0
MGLibA_58529	Vmn1r88	23	0	0	94	0	0	15	0	0	33		0
MGLibA_58530	Vmn1r88	56	0	0	41	0	0	137	0	0	56		0
MGLibA_58531	Vmn1r89	19	0	0	3	0	0	34	0	0	42		0
MGLibA_58532	Vmn1r89	78	0	0	91	0	0	102	0	0	44		0
MGLibA_58533	Vmn1r89	59	0	0	73	0	0	107	0	0	41		0
MGLibA_58534	Vmn1r8	124	1	0	76	0	0	116	0	0	67		0
MGLibA_58535	Vmn1r8	107	0	0	136	0	0	118	0	0	102		0
MGLibA_58536	Vmn1r8	50	0	0	26	0	0	79	0	0	50		0
MGLibA_58537	Vmn1r90	60	0	0	71	0	0	75	0	0	51		0
MGLibA_58538	Vmn1r90	182	0	0	138	0	30	242	0	0	208		0
MGLibA_58539	Vmn1r90	84	0	0	55	192	0	126	0	0	52		0
MGLibA_58540	Vmn1r91	5	0	0	27	0	0	0	60	0	10		0
MGLibA_58541	Vmn1r91	39	0	0	17	0	0	48	0	0	10		0
MGLibA_58542	Vmn1r91	24	0	0	35	0	0	106	0	0	59		0
MGLibA_58543	Vmn1r93	17	0	16	21	0	0	35	0	0	15		0
MGLibA_58544	Vmn1r93	27	0	0	22	0	0	45	0	0	21		0
MGLibA_58545	Vmn1r93	8	0	0	5	0	0	7	0	0	4		0
MGLibA_58546	Vmn1r94	55	0	0	37	0	1	61	0	0	49		0
MGLibA_58547	Vmn1r94	94	0	12	59	0	3	96	0	0	48		0
MGLibA_58548	Vmn1r94	35	0	0	47	0	0	37	0	0	23		0
MGLibA_58549	Vmn1r95	13	0	0	15	0	0	18	0	0	17		0
MGLibA_58550	Vmn1r95	15	0	0	9	0	0	19	0	0	7		0
MGLibA_58551	Vmn1r95	3	0	0	3	0	0	3	0	0	1		0
MGLibA_58552	Vmn1r9	231	0	0	195	0	0	334	0	0	163		1
MGLibA_58553	Vmn1r9	284	1	0	595	1	1	475	0	0	315		63
MGLibA_58554	Vmn1r9	72	98	0	122	0	0	127	0	0	113		92
MGLibA_58555	Vmn2r100	78	0	0	16	0	0	15	0	0	14		0
MGLibA_58556	Vmn2r100	202	0	1	142	0	0	178	0	0	163		85
MGLibA_58557	Vmn2r100	377	105	1	416	0	1	465	0	0	240		0
MGLibA_58558	Vmn2r101	80	0	0	79	0	0	81	0	0	53		0
MGLibA_58559	Vmn2r101	29	0	1	13	0	0	23	0	0	16		0
MGLibA_58560	Vmn2r101	77	0	0	69	0	0	100	0	0	67		0
MGLibA_58561	Vmn2r102	38	0	0	45	0	0	26	0	0	35		0
MGLibA_58562	Vmn2r102	121	0	0	144	0	0	115	0	0	135		0
MGLibA_58563	Vmn2r102	72	0	1	51	0	0	108	0	0	71		0
MGLibA_58564	Vmn2r103	294	0	0	260	0	0	305	0	8	245		0
MGLibA_58565	Vmn2r103	14	0	0	18	0	139	23	0	0	42		0
MGLibA_58566	Vmn2r103	17	0	0	4	0	0	25	0	0	12		0
MGLibA_58567	Vmn2r104	268	0	0	251	0	0	454	0	0	257		0
MGLibA_58568	Vmn2r104	138	0	0	156	0	0	197	0	0	128		93
MGLibA_58569	Vmn2r104	84	0	0	114	0	0	80	0	0	52		0
MGLibA_58570	Vmn2r105	83	0	0	32	0	0	38	0	0	28		0
MGLibA_58571	Vmn2r105	57	0	0	127	0	0	62	0	0	63		0
MGLibA_58572	Vmn2r105	33	0	0	36	0	0	42	0	0	26		0
MGLibA_58573	Vmn2r106	172	0	0	136	0	0	229	0	0	144		0
MGLibA_58574	Vmn2r106	7	0	0	50	0	79	31	0	0	50		0
MGLibA_58575	Vmn2r106	94	0	0	46	0	0	47	0	0	48		0
MGLibA_58576	Vmn2r107	181	0	0	73	0	0	136	0	0	77		78
MGLibA_58577	Vmn2r107	225	0	1	416	0	0	353	0	1	241		0
MGLibA_58578	Vmn2r107	0	0	0	0	0	0	0	0	0	0		0
MGLibA_58579	Vmn2r108	161	0	0	65	0	0	103	0	0	128		0
MGLibA_58580	Vmn2r108	109	1	0	44	0	0	113	0	0	100		0
MGLibA_58581	Vmn2r108	78	0	0	89	0	0	27	0	0	42		0
MGLibA_58582	Vmn2r109	24	0	0	81	0	0	67	0	0	78		0
MGLibA_58583	Vmn2r109	0	0	0	0	0	0	0	0	0	0		0
MGLibA_58584	Vmn2r109	82	0	0	61	0	0	58	0	17	70		0
MGLibA_58585	Vmn2r10	0	0	0	21	0	0	2	0	0	17		0
MGLibA_58586	Vmn2r10	100	0	0	36	0	0	46	0	0	49		1
MGLibA_58587	Vmn2r10	29	0	0	40	0	0	19	0	0	13		0
MGLibA_58588	Vmn2r110	89	0	0	171	0	324	126	0	0	34		0
MGLibA_58589	Vmn2r110	31	0	0	50	0	0	22	0	0	12		0
MGLibA_58590	Vmn2r110	19	0	0	20	0	0	54	0	0	35		0
MGLibA_58591	Vmn2r111	0	0	0	1	0	0	7	0	0	0		0
MGLibA_58592	Vmn2r111	14	0	0	142	0	0	55	0	0	23		0
MGLibA_58593	Vmn2r111	19	0	0	125	0	0	56	0	0	30		0
MGLibA_58594	Vmn2r112	15	0	0	85	0	0	43	0	0	35		0
MGLibA_58595	Vmn2r112	88	0	0	75	0	0	64	0	0	68		0
MGLibA_58596	Vmn2r112	102	0	0	66	0	0	120	0	0	81		0
MGLibA_58597	Vmn2r113	0	0	0	1	0	0	2	0	0	0		0
MGLibA_58598	Vmn2r113	9	0	0	19	0	0	42	0	0	6		0
MGLibA_58599	Vmn2r113	30	0	0	46	0	0	52	0	0	42		0
MGLibA_58600	Vmn2r114	4	0	0	5	0	0	16	0	0	21		0
MGLibA_58601	Vmn2r114	137	0	0	188	0	0	173	0	0	91		0
MGLibA_58602	Vmn2r114	180	0	0	161	0	0	194	0	0	144		0
MGLibA_58603	Vmn2r115	33	0	0	72	0	0	57	0	0	26		0
MGLibA_58604	Vmn2r115	29	0	0	0	0	0	1	0	0	13		0
MGLibA_58605	Vmn2r115	4	0	0	17	0	0	64	0	0	28		0
MGLibA_58606	Vmn2r116	8	0	0	27	0	0	31	0	0	25		0
MGLibA_58607	Vmn2r116	27	0	0	14	0	0	38	0	0	29		0
MGLibA_58608	Vmn2r116	20	0	0	4	0	0	24	0	0	3		0
MGLibA_58609	Vmn2r117	376	0	0	579	1	0	622	1	0	374		0
MGLibA_58610	Vmn2r117	82	0	0	102	0	0	126	0	0	55		80
MGLibA_58611	Vmn2r117	0	0	0	13	0	0	5	0	0	0		0
MGLibA_58612	Vmn2r118	111	0	1	106	0	0	149	0	0	137		0
MGLibA_58613	Vmn2r118	28	0	0	5	0	0	3	0	0	1		0
MGLibA_58614	Vmn2r118	141	0	0	184	0	0	155	0	0	78		0
MGLibA_58615	Vmn2r11	84	83	0	80	0	0	158	0	0	91		0
MGLibA_58616	Vmn2r11	167	0	0	177	0	0	182	0	0	157		0
MGLibA_58617	Vmn2r11	35	0	0	108	0	0	111	0	0	40		0
MGLibA_58618	Vmn2r120	2	0	0	4	0	0	7	0	0	0		0
MGLibA_58619	Vmn2r120	37	0	0	0	0	0	12	0	0	29		0
MGLibA_58620	Vmn2r120	74	0	0	82	0	0	84	0	0	62		0
MGLibA_58621	Vmn2r121	5	0	0	35	0	0	47	0	0	6		0
MGLibA_58622	Vmn2r121	212	0	0	492	0	0	360	0	0	220		75
MGLibA_58623	Vmn2r121	81	0	0	156	0	0	148	0	0	66		0
MGLibA_58624	Vmn2r122	159	0	0	195	0	0	237	0	0	108		0
MGLibA_58625	Vmn2r122	16	0	0	0	0	0	17	0	0	10		0
MGLibA_58626	Vmn2r122	107	0	0	58	0	0	45	0	0	30		0
MGLibA_58627	Vmn2r123	188	0	2	402	0	0	322	0	27	159		0
MGLibA_58628	Vmn2r123	18	0	0	16	0	0	82	17	0	21		0
MGLibA_58629	Vmn2r123	118	0	155	106	0	0	64	0	0	24		0
MGLibA_58630	Vmn2r124	48	1	0	13	0	0	66	0	0	23		0
MGLibA_58631	Vmn2r124	16	0	0	68	0	0	42	0	0	14		0
MGLibA_58632	Vmn2r124	370	0	0	299	0	0	367	0	19	161		0
MGLibA_58633	Vmn2r12	121	0	0	149	0	0	159	0	0	95		0
MGLibA_58634	Vmn2r12	40	0	0	25	0	0	39	0	0	29		0
MGLibA_58635	Vmn2r12	24	0	0	44	0	0	84	0	0	23		0
MGLibA_58636	Vmn2r13	159	0	116	260	238	0	213	0	0	104		0
MGLibA_58637	Vmn2r13	54	0	0	33	0	263	99	0	0	40		0
MGLibA_58638	Vmn2r13	111	1	0	183	0	0	96	0	0	114		0
MGLibA_58639	Vmn2r14	7	0	0	37	0	0	21	0	0	18		0
MGLibA_58640	Vmn2r14	98	0	0	202	0	0	58	0	0	70		0
MGLibA_58641	Vmn2r14	29	0	0	1	0	0	20	0	0	30		0
MGLibA_58642	Vmn2r15	184	0	1	72	0	0	86	0	20	48		0
MGLibA_58643	Vmn2r15	89	0	0	95	0	0	116	0	0	99		0
MGLibA_58644	Vmn2r15	179	0	0	79	0	0	79	0	0	88		0
MGLibA_58645	Vmn2r16	152	0	0	110	0	58	75	66	0	66		0
MGLibA_58646	Vmn2r16	17	0	0	10	0	0	4	0	0	11		0
MGLibA_58647	Vmn2r16	141	0	0	183	0	0	177	0	59	69		0
MGLibA_58648	Vmn2r17	35	0	0	78	0	0	136	47	0	135		0
MGLibA_58649	Vmn2r17	6	0	0	0	0	0	17	0	0	2		0
MGLibA_58650	Vmn2r17	36	1	0	25	0	0	82	0	0	33		0
MGLibA_58651	Vmn2r18	10	0	0	7	0	0	7	0	0	13		0
MGLibA_58652	Vmn2r18	95	0	0	129	0	0	181	0	0	88		0
MGLibA_58653	Vmn2r18	0	0	0	0	0	0	0	0	0	0		0
MGLibA_58654	Vmn2r19	19	0	0	79	0	0	95	0	0	17		0
MGLibA_58655	Vmn2r19	14	0	0	9	0	0	10	0	0	10		0
MGLibA_58656	Vmn2r19	30	0	0	41	0	0	22	0	44	16		0
MGLibA_58657	Vmn2r1	59	0	0	11	0	0	34	0	0	31		1
MGLibA_58658	Vmn2r1	79	0	0	86	0	0	87	0	0	54		0
MGLibA_58659	Vmn2r1	40	0	0	71	0	0	57	0	0	1		0
MGLibA_58660	Vmn2r20	224	0	0	219	0	0	311	0	0	168		1
MGLibA_58661	Vmn2r20	174	0	0	35	249	1	126	0	0	72		0
MGLibA_58662	Vmn2r20	264	0	0	153	0	0	206	0	0	115		1
MGLibA_58663	Vmn2r21	251	0	0	158	0	0	234	1	0	138		0
MGLibA_58664	Vmn2r21	5	0	0	5	0	0	9	0	0	7		0
MGLibA_58665	Vmn2r21	16	0	0	21	0	0	21	0	0	8		0
MGLibA_58666	Vmn2r22	65	0	0	30	0	0	83	0	0	24		0
MGLibA_58667	Vmn2r22	34	0	0	97	0	0	51	0	0	57		0
MGLibA_58668	Vmn2r22	130	0	0	231	0	87	253	0	0	103		0
MGLibA_58669	Vmn2r23	70	0	0	58	0	0	76	0	15	17		0
MGLibA_58670	Vmn2r23	101	0	0	179	0	0	187	0	19	81		0
MGLibA_58671	Vmn2r23	0	0	0	0	0	0	11	0	0	13		0
MGLibA_58672	Vmn2r24	528	0	0	428	0	0	480	0	0	326		0
MGLibA_58673	Vmn2r24	74	0	0	64	0	0	34	0	0	21		0
MGLibA_58674	Vmn2r24	156	0	0	336	0	0	283	0	0	149		94
MGLibA_58675	Vmn2r25	36	0	0	25	0	0	29	0	0	14		0
MGLibA_58676	Vmn2r25	61	0	0	56	0	0	55	0	0	40		0
MGLibA_58677	Vmn2r25	153	1	0	203	0	0	313	0	0	213		0
MGLibA_58678	Vmn2r26	68	0	0	2	0	0	52	0	0	54		0
MGLibA_58679	Vmn2r26	45	0	0	33	0	0	23	0	0	13		0
MGLibA_58680	Vmn2r26	22	0	0	90	0	0	103	0	0	38		0
MGLibA_58681	Vmn2r27	0	0	0	0	0	0	11	0	0	12		0
MGLibA_58682	Vmn2r27	1	0	0	12	0	0	46	0	0	23		0
MGLibA_58683	Vmn2r27	23	0	0	23	0	0	10	0	0	23		0
MGLibA_58684	Vmn2r28	512	0	0	389	319	1	663	0	0	329		1
MGLibA_58685	Vmn2r28	101	0	0	67	0	0	82	0	0	86		1
MGLibA_58686	Vmn2r28	22	0	0	39	0	0	49	0	0	19		0
MGLibA_58687	Vmn2r29	0	0	0	0	0	0	4	0	0	4		0
MGLibA_58688	Vmn2r29	65	0	0	112	0	0	122	0	0	99		0
MGLibA_58689	Vmn2r29	8	0	0	5	0	0	6	0	0	4		0
MGLibA_58690	Vmn2r2	100	88	0	131	0	0	150	0	0	134		0
MGLibA_58691	Vmn2r2	42	0	0	42	0	0	26	0	0	41		0
MGLibA_58692	Vmn2r2	42	0	0	50	0	0	70	0	0	90		0
MGLibA_58693	Vmn2r30	28	0	0	23	0	0	6	0	0	19		0
MGLibA_58694	Vmn2r30	11	0	0	6	0	0	7	0	0	2		0
MGLibA_58695	Vmn2r30	14	0	0	18	0	0	17	0	2	22		0
MGLibA_58696	Vmn2r31	55	0	0	18	0	0	5	0	0	9		0
MGLibA_58697	Vmn2r31	18	0	0	0	0	0	23	0	0	9		0
MGLibA_58698	Vmn2r31	15	0	0	24	0	0	24	0	0	13		0
MGLibA_58699	Vmn2r32	46	0	0	152	0	0	6	0	0	10		0
MGLibA_58700	Vmn2r32	5	0	0	9	0	0	19	0	0	26		0
MGLibA_58701	Vmn2r32	7	0	0	4	0	0	3	0	0	1		0
MGLibA_58702	Vmn2r33	38	0	0	22	0	0	17	0	0	18		0
MGLibA_58703	Vmn2r33	12	0	0	1	0	0	79	0	0	39		0
MGLibA_58704	Vmn2r33	18	0	0	1	0	0	15	0	0	9		0
MGLibA_58705	Vmn2r34	94	0	0	74	0	0	94	0	0	53		0
MGLibA_58706	Vmn2r34	11	0	0	17	0	0	35	0	0	36		0
MGLibA_58707	Vmn2r34	12	0	0	12	0	0	9	0	0	2		0
MGLibA_58708	Vmn2r35	8	0	0	11	0	0	4	0	0	1		0
MGLibA_58709	Vmn2r35	21	0	0	18	0	0	15	0	0	9		0
MGLibA_58710	Vmn2r35	9	0	0	22	0	0	19	0	4	18		0
MGLibA_58711	Vmn2r36	1	0	0	1	0	0	6	0	0	4		0
MGLibA_58712	Vmn2r36	9	0	0	32	0	0	16	0	0	11		0
MGLibA_58713	Vmn2r36	18	0	0	11	0	0	32	0	0	15		0
MGLibA_58714	Vmn2r37	10	0	0	9	0	0	6	0	0	2		0
MGLibA_58715	Vmn2r37	25	0	0	43	0	0	70	0	0	26		0
MGLibA_58716	Vmn2r37	9	0	0	30	0	0	19	0	3	18		0
MGLibA_58717	Vmn2r38	22	0	0	6	0	0	21	0	0	13		1
MGLibA_58718	Vmn2r38	11	0	0	20	0	0	19	0	0	14		0
MGLibA_58719	Vmn2r38	10	0	0	27	0	1	23	0	3	14		0
MGLibA_58720	Vmn2r39	28	0	0	25	0	1	29	0	0	23		0
MGLibA_58721	Vmn2r39	65	0	0	72	0	0	65	0	0	87		0
MGLibA_58722	Vmn2r39	11	0	0	9	0	0	6	0	0	2		0
MGLibA_58723	Vmn2r3	19	0	0	22	0	0	115	0	0	62		0
MGLibA_58724	Vmn2r3	32	0	0	69	0	1	43	0	0	75		0
MGLibA_58725	Vmn2r3	47	0	0	56	0	0	86	0	0	44		0
MGLibA_58726	Vmn2r40	29	1	0	22	0	0	25	0	0	13		0
MGLibA_58727	Vmn2r40	7	0	0	38	0	0	39	0	0	3		0
MGLibA_58728	Vmn2r40	0	0	0	0	0	0	14	0	0	6		0
MGLibA_58729	Vmn2r41	0	0	0	4	0	0	7	0	0	4		0
MGLibA_58730	Vmn2r41	20	0	0	22	0	0	16	0	0	19		0
MGLibA_58731	Vmn2r41	11	0	0	26	0	1	20	1	2	15		0
MGLibA_58732	Vmn2r42	7	0	0	10	0	0	8	0	0	6		0
MGLibA_58733	Vmn2r42	17	0	0	23	0	0	24	0	0	10		0
MGLibA_58734	Vmn2r42	33	0	0	65	0	0	38	0	0	12		0
MGLibA_58735	Vmn2r43	30	0	0	31	0	0	37	0	0	5		0
MGLibA_58736	Vmn2r43	8	0	0	10	0	0	10	0	0	1		0
MGLibA_58737	Vmn2r43	23	0	0	22	0	0	54	0	0	45		0
MGLibA_58738	Vmn2r44	22	0	0	3	0	0	25	0	0	13		0
MGLibA_58739	Vmn2r44	26	0	0	22	0	0	26	0	0	11		0
MGLibA_58740	Vmn2r44	11	0	0	17	0	0	18	0	2	19		0
MGLibA_58741	Vmn2r45	13	0	0	56	0	0	54	0	0	33		0
MGLibA_58742	Vmn2r45	34	0	0	46	0	0	61	0	0	40		0
MGLibA_58743	Vmn2r45	11	0	0	1	0	0	11	0	0	12		0
MGLibA_58744	Vmn2r46	8	0	0	11	0	0	9	0	0	0		0
MGLibA_58745	Vmn2r46	12	0	0	17	0	0	15	0	0	12		0
MGLibA_58746	Vmn2r46	11	0	0	19	0	0	16	0	1	17		0
MGLibA_58747	Vmn2r47	11	0	0	8	0	0	6	0	0	4		0
MGLibA_58748	Vmn2r47	3	0	0	0	0	0	12	0	0	6		0
MGLibA_58749	Vmn2r47	12	0	0	20	0	1	17	0	2	12		0
MGLibA_58750	Vmn2r48	0	0	0	2	0	0	10	0	0	2		0
MGLibA_58751	Vmn2r48	19	0	0	25	0	0	18	0	0	13		0
MGLibA_58752	Vmn2r48	14	0	0	22	0	0	9	0	5	9		0
MGLibA_58753	Vmn2r49	9	0	0	34	0	0	52	0	0	33		0
MGLibA_58754	Vmn2r49	7	0	0	6	0	0	13	0	0	3		0
MGLibA_58755	Vmn2r49	18	0	0	20	0	0	23	0	0	14		0
MGLibA_58756	Vmn2r4	29	0	0	4	0	1	17	0	0	4		0
MGLibA_58757	Vmn2r4	14	0	0	25	0	0	20	0	0	21		0
MGLibA_58758	Vmn2r4	8	0	0	32	0	1	63	0	0	49		0
MGLibA_58759	Vmn2r50	299	0	0	301	0	0	346	0	0	183		0
MGLibA_58760	Vmn2r50	54	0	0	35	0	0	81	0	0	32		0
MGLibA_58761	Vmn2r50	10	0	0	32	0	0	45	0	0	14		0
MGLibA_58762	Vmn2r51	88	0	0	74	0	0	171	0	24	72		0
MGLibA_58763	Vmn2r51	95	0	0	11	0	0	41	0	0	30		0
MGLibA_58764	Vmn2r51	43	0	0	221	0	0	78	0	0	61		0
MGLibA_58765	Vmn2r52	73	0	0	37	0	0	93	0	0	40		0
MGLibA_58766	Vmn2r52	11	0	0	15	0	0	12	0	0	11		0
MGLibA_58767	Vmn2r52	92	0	0	54	0	0	72	0	0	45		0
MGLibA_58768	Vmn2r53	245	0	0	75	0	0	170	1	0	92		0
MGLibA_58769	Vmn2r53	61	0	0	43	0	0	10	0	0	48		0
MGLibA_58770	Vmn2r53	21	0	0	142	653	0	53	0	0	57		0
MGLibA_58771	Vmn2r54	134	0	0	184	0	0	136	0	14	116		0
MGLibA_58772	Vmn2r54	39	0	0	90	0	0	141	0	0	70		0
MGLibA_58773	Vmn2r54	55	0	0	67	0	0	47	0	0	21		0
MGLibA_58774	Vmn2r55	141	0	0	123	0	1	188	0	22	53		0
MGLibA_58775	Vmn2r55	13	0	0	24	0	0	26	0	0	56		0
MGLibA_58776	Vmn2r55	98	0	0	57	0	0	42	0	0	47		0
MGLibA_58777	Vmn2r56	116	0	0	75	0	0	110	0	0	56		0
MGLibA_58778	Vmn2r56	37	0	0	29	0	0	17	0	0	11		0
MGLibA_58779	Vmn2r56	74	0	0	58	0	0	76	1	0	87		0
MGLibA_58780	Vmn2r57	57	0	0	45	0	0	47	0	0	20		0
MGLibA_58781	Vmn2r57	39	0	0	66	0	0	23	0	0	26		0
MGLibA_58782	Vmn2r57	154	0	0	364	0	0	232	0	0	149		0
MGLibA_58783	Vmn2r58	70	0	0	15	0	0	22	0	0	30		0
MGLibA_58784	Vmn2r58	17	1	0	58	0	0	58	0	0	26		0
MGLibA_58785	Vmn2r58	28	0	0	36	0	0	57	0	0	74		0
MGLibA_58786	Vmn2r59	36	0	0	22	0	0	12	0	0	9		0
MGLibA_58787	Vmn2r59	100	0	0	133	0	0	210	0	0	133		0
MGLibA_58788	Vmn2r59	25	0	0	31	0	0	36	0	0	21		0
MGLibA_58789	Vmn2r5	212	0	0	123	0	0	166	0	0	105		0
MGLibA_58790	Vmn2r5	148	0	0	151	0	0	170	0	0	215		0
MGLibA_58791	Vmn2r5	114	0	0	63	0	0	82	0	0	114		72
MGLibA_58792	Vmn2r60	14	0	0	0	0	0	29	0	0	15		0
MGLibA_58793	Vmn2r60	18	0	0	33	0	0	41	0	1	36		0
MGLibA_58794	Vmn2r60	171	0	0	50	0	0	87	0	0	41		0
MGLibA_58795	Vmn2r61	270	0	0	173	0	0	217	0	0	161		0
MGLibA_58796	Vmn2r61	0	0	0	0	0	0	15	0	0	7		0
MGLibA_58797	Vmn2r61	29	0	0	11	0	0	60	0	0	45		75
MGLibA_58798	Vmn2r62	80	0	0	25	0	0	115	0	5	68		1
MGLibA_58799	Vmn2r62	58	0	0	29	0	0	58	0	0	25		0
MGLibA_58800	Vmn2r62	15	0	0	16	0	0	23	0	0	20		0
MGLibA_58801	Vmn2r63	229	0	0	120	0	0	257	0	17	112		0
MGLibA_58802	Vmn2r63	4	0	0	56	0	1	9	0	0	5		0
MGLibA_58803	Vmn2r63	16	0	0	51	0	0	15	0	0	17		0
MGLibA_58804	Vmn2r65	49	0	0	109	0	0	89	0	0	34		0
MGLibA_58805	Vmn2r65	45	0	0	65	0	0	80	0	0	63		0
MGLibA_58806	Vmn2r65	176	0	0	130	0	115	243	0	0	128		0
MGLibA_58807	Vmn2r66	255	0	0	158	0	0	238	0	0	94		0
MGLibA_58808	Vmn2r66	47	0	0	65	0	0	70	0	0	35		0
MGLibA_58809	Vmn2r66	223	0	0	97	0	0	116	0	0	96		0
MGLibA_58810	Vmn2r67	184	0	0	269	0	0	132	0	0	64		0
MGLibA_58811	Vmn2r67	63	0	0	41	0	0	63	0	0	46		0
MGLibA_58812	Vmn2r67	0	0	0	2	0	0	13	0	0	6		0
MGLibA_58813	Vmn2r68	6	0	0	11	0	0	23	0	0	18		0
MGLibA_58814	Vmn2r68	11	0	0	17	0	0	4	0	0	0		0
MGLibA_58815	Vmn2r68	203	0	0	101	0	0	162	0	0	107		0
MGLibA_58816	Vmn2r69	60	0	0	46	0	0	113	0	0	41		0
MGLibA_58817	Vmn2r69	321	0	0	168	0	0	221	0	0	122		0
MGLibA_58818	Vmn2r69	58	0	0	121	0	0	92	0	0	63		0
MGLibA_58819	Vmn2r6	175	0	0	235	0	0	230	0	0	142		0
MGLibA_58820	Vmn2r6	27	0	0	168	0	0	92	0	0	64		0
MGLibA_58821	Vmn2r6	35	0	0	82	0	0	61	0	0	55		0
MGLibA_58822	Vmn2r70	157	0	0	222	1	0	297	0	0	217		0
MGLibA_58823	Vmn2r70	94	80	0	147	0	1	222	0	0	134		1
MGLibA_58824	Vmn2r70	23	0	0	41	0	0	65	0	0	11		0
MGLibA_58825	Vmn2r71	79	0	0	79	1	0	107	0	0	67		0
MGLibA_58826	Vmn2r71	47	201	0	94	0	0	110	0	0	49		0
MGLibA_58827	Vmn2r71	174	0	0	87	0	0	109	0	0	93		0
MGLibA_58828	Vmn2r72	12	0	0	38	0	0	37	0	0	23		0
MGLibA_58829	Vmn2r72	231	0	0	368	0	0	332	0	0	199		1
MGLibA_58830	Vmn2r72	0	0	0	0	0	0	0	0	0	0		0
MGLibA_58831	Vmn2r73	87	0	0	104	0	0	88	0	15	66		0
MGLibA_58832	Vmn2r73	103	0	0	24	0	0	39	0	0	36		0
MGLibA_58833	Vmn2r73	29	0	0	20	0	0	24	0	0	20		0
MGLibA_58834	Vmn2r74	115	0	0	156	0	0	204	0	12	61		0
MGLibA_58835	Vmn2r74	83	0	0	95	0	0	72	0	0	29		0
MGLibA_58836	Vmn2r74	81	0	0	169	0	0	165	0	0	132		0
MGLibA_58837	Vmn2r75	35	0	0	31	0	0	57	0	0	27		0
MGLibA_58838	Vmn2r75	77	0	0	0	0	0	13	0	0	3		0
MGLibA_58839	Vmn2r75	24	0	0	15	0	0	24	0	0	21		1
MGLibA_58840	Vmn2r76	10	1	0	2	0	0	25	0	0	3		0
MGLibA_58841	Vmn2r76	7	0	0	42	0	0	60	0	0	51		0
MGLibA_58842	Vmn2r76	256	0	0	75	0	0	252	0	0	157		0
MGLibA_58843	Vmn2r77	14	0	0	42	0	0	92	0	0	26		0
MGLibA_58844	Vmn2r77	45	0	0	97	0	0	86	0	0	96		0
MGLibA_58845	Vmn2r77	126	0	0	76	0	0	159	0	0	117		1
MGLibA_58846	Vmn2r78	81	0	0	67	0	0	108	0	0	61		0
MGLibA_58847	Vmn2r78	178	0	0	125	0	0	256	0	0	88		90
MGLibA_58848	Vmn2r78	24	0	0	75	0	0	56	0	0	52		0
MGLibA_58849	Vmn2r79	16	0	0	15	0	0	33	0	0	15		0
MGLibA_58850	Vmn2r79	24	0	0	21	0	0	47	0	0	26		0
MGLibA_58851	Vmn2r79	197	0	0	259	1	0	128	0	0	72		0
MGLibA_58852	Vmn2r7	87	0	0	87	0	0	130	0	0	114		0
MGLibA_58853	Vmn2r7	7	0	0	0	0	0	6	0	0	9		0
MGLibA_58854	Vmn2r7	13	0	0	8	0	0	11	0	0	18		0
MGLibA_58855	Vmn2r80	61	0	0	73	0	0	61	0	0	38		0
MGLibA_58856	Vmn2r80	7	0	0	41	0	0	16	0	0	9		0
MGLibA_58857	Vmn2r80	346	0	0	411	0	0	272	0	0	182		0
MGLibA_58858	Vmn2r81	7	0	0	14	0	0	23	0	0	7		0
MGLibA_58859	Vmn2r81	15	0	0	9	0	0	54	0	0	22		0
MGLibA_58860	Vmn2r81	114	0	0	112	0	0	198	0	0	92		0
MGLibA_58861	Vmn2r82	38	0	0	8	0	0	18	0	0	11		0
MGLibA_58862	Vmn2r82	68	0	0	87	0	0	141	0	0	80		0
MGLibA_58863	Vmn2r82	129	0	0	209	0	0	216	0	0	130		0
MGLibA_58864	Vmn2r83	8	0	0	103	0	0	58	0	0	40		0
MGLibA_58865	Vmn2r83	63	0	0	41	0	0	13	0	0	34		0
MGLibA_58866	Vmn2r83	1	0	0	0	0	0	0	0	0	0		0
MGLibA_58867	Vmn2r84	87	0	0	31	0	0	106	0	0	56		0
MGLibA_58868	Vmn2r84	76	0	0	129	0	0	86	0	0	108		0
MGLibA_58869	Vmn2r84	304	0	0	557	0	0	358	0	18	246		0
MGLibA_58870	Vmn2r85	46	0	0	32	1	0	32	0	0	47		0
MGLibA_58871	Vmn2r85	108	1	0	8	0	0	34	0	0	20		0
MGLibA_58872	Vmn2r85	171	0	0	68	0	0	139	0	0	92		93
MGLibA_58873	Vmn2r86	123	0	0	52	0	0	87	0	0	77		0
MGLibA_58874	Vmn2r86	0	0	0	68	0	0	22	0	0	5		0
MGLibA_58875	Vmn2r86	15	0	0	118	0	0	54	0	0	33		0
MGLibA_58876	Vmn2r87	329	111	0	119	0	0	174	0	0	126		1
MGLibA_58877	Vmn2r87	31	0	0	119	0	0	109	0	0	73		0
MGLibA_58878	Vmn2r87	145	0	0	107	0	0	161	0	0	56		0
MGLibA_58879	Vmn2r88	64	0	0	54	0	0	41	0	0	29		0
MGLibA_58880	Vmn2r88	39	0	0	9	0	0	120	0	0	51		0
MGLibA_58881	Vmn2r88	69	0	0	110	0	0	100	0	0	29		0
MGLibA_58882	Vmn2r89	57	0	0	3	0	0	0	0	0	2		0
MGLibA_58883	Vmn2r89	3	0	0	130	0	0	36	0	0	39		0
MGLibA_58884	Vmn2r89	10	0	0	12	0	0	48	0	0	53		0
MGLibA_58885	Vmn2r8	121	0	0	59	0	0	80	0	0	80		0
MGLibA_58886	Vmn2r8	158	0	0	149	0	0	121	0	0	204		0
MGLibA_58887	Vmn2r8	106	0	0	115	0	0	261	0	0	130		0
MGLibA_58888	Vmn2r90	63	0	0	17	0	0	49	0	14	27		0
MGLibA_58889	Vmn2r90	216	0	0	230	1	0	241	0	24	175		0
MGLibA_58890	Vmn2r90	19	0	0	31	0	0	112	0	0	31		0
MGLibA_58891	Vmn2r91	77	0	0	28	0	341	50	0	0	41		0
MGLibA_58892	Vmn2r91	14	0	0	24	0	0	21	0	0	28		0
MGLibA_58893	Vmn2r91	42	0	0	66	0	0	81	0	0	45		59
MGLibA_58894	Vmn2r92	0	0	0	0	0	0	27	0	0	0		0
MGLibA_58895	Vmn2r92	46	0	0	69	0	0	119	0	0	66		0
MGLibA_58896	Vmn2r92	23	0	0	40	0	0	19	0	0	17		0
MGLibA_58897	Vmn2r93	101	86	1	101	0	0	286	0	0	101		0
MGLibA_58898	Vmn2r93	109	0	0	188	0	0	161	0	9	98		0
MGLibA_58899	Vmn2r93	80	0	0	65	0	0	58	0	2	27		0
MGLibA_58900	Vmn2r94	166	70	0	265	0	99	125	0	0	122		0
MGLibA_58901	Vmn2r94	179	0	0	150	0	0	268	0	0	87		0
MGLibA_58902	Vmn2r94	104	0	0	84	0	0	102	0	0	80		1
MGLibA_58903	Vmn2r95	92	0	0	77	0	0	60	0	0	55		0
MGLibA_58904	Vmn2r95	279	0	0	703	0	1	428	0	0	329		0
MGLibA_58905	Vmn2r95	106	0	0	116	0	0	76	0	0	73		1
MGLibA_58906	Vmn2r96	41	0	0	120	0	0	147	0	0	61		0
MGLibA_58907	Vmn2r96	66	0	0	74	0	0	148	0	0	53		0
MGLibA_58908	Vmn2r96	0	0	0	0	0	0	0	0	0	6		0
MGLibA_58909	Vmn2r97	22	0	0	15	0	0	15	0	0	13		0
MGLibA_58910	Vmn2r97	78	0	0	77	0	0	20	0	0	40		0
MGLibA_58911	Vmn2r97	15	0	0	69	0	0	53	0	0	68		0
MGLibA_58912	Vmn2r98	80	0	0	66	171	0	59	0	0	64		0
MGLibA_58913	Vmn2r98	5	0	0	0	0	0	5	0	0	0		0
MGLibA_58914	Vmn2r98	108	0	0	136	0	0	98	0	0	59		0
MGLibA_58915	Vmn2r99	10	0	0	50	0	0	11	0	0	20		0
MGLibA_58916	Vmn2r99	1	0	0	0	0	0	23	0	0	2		0
MGLibA_58917	Vmn2r99	3	0	0	1	0	0	0	0	0	0		0
MGLibA_58918	Vmn2r9	95	0	0	69	0	0	49	0	0	29		0
MGLibA_58919	Vmn2r9	115	0	0	69	0	0	69	0	0	40		0
MGLibA_58920	Vmn2r9	35	0	0	51	0	0	36	0	0	17		0
MGLibA_58921	Vmo1	95	116	1	102	0	0	290	0	0	108		0
MGLibA_58922	Vmo1	30	0	0	37	0	0	7	0	0	4		0
MGLibA_58923	Vmo1	17	0	0	112	0	0	90	0	0	64		0
MGLibA_58924	Vmp1	13	102	0	13	0	0	26	0	0	24		0
MGLibA_58925	Vmp1	22	0	0	9	0	0	23	0	0	7		0
MGLibA_58926	Vmp1	24	0	0	21	0	0	120	0	0	54		0
MGLibA_58927	Vnn1	375	0	0	181	0	0	218	0	0	116		0
MGLibA_58928	Vnn1	64	0	0	88	0	1	128	0	0	122		0
MGLibA_58929	Vnn1	0	0	0	0	0	0	8	0	0	1		0
MGLibA_58930	Vnn3	55	0	0	66	0	0	135	0	0	53		0
MGLibA_58931	Vnn3	112	0	0	87	0	0	170	0	0	54		0
MGLibA_58932	Vnn3	0	0	0	14	0	0	29	0	0	0		0
MGLibA_58933	Vopp1	150	0	0	76	0	0	88	0	0	25		0
MGLibA_58934	Vopp1	184	0	0	127	0	0	195	0	0	86		0
MGLibA_58935	Vopp1	1	1	0	0	0	0	25	0	0	2		0
MGLibA_58936	Vprbp	23	0	0	2	0	0	10	0	0	0		0
MGLibA_58937	Vprbp	1	0	0	23	0	0	6	0	0	3		0
MGLibA_58938	Vprbp	284	0	0	106	0	0	159	0	0	62		0
MGLibA_58939	Vpreb1	53	0	0	140	0	0	76	0	0	25		0
MGLibA_58940	Vpreb1	46	0	0	7	0	0	29	0	18	42		0
MGLibA_58941	Vpreb1	0	0	0	66	0	0	15	0	0	7		0
MGLibA_58942	Vpreb2	111	0	0	123	0	0	104	0	0	56		0
MGLibA_58943	Vpreb2	31	0	0	13	0	0	38	0	0	20		0
MGLibA_58944	Vpreb2	31	0	0	96	0	0	74	0	0	58		1
MGLibA_58945	Vpreb3	18	1	0	92	0	0	84	39	0	51		0
MGLibA_58946	Vpreb3	0	0	0	0	0	0	14	0	0	6		0
MGLibA_58947	Vpreb3	0	0	0	38	1	0	16	0	0	20		0
MGLibA_58948	Vps11	28	0	0	111	0	0	54	0	0	71		0
MGLibA_58949	Vps11	79	0	0	97	0	0	184	0	0	34		0
MGLibA_58950	Vps11	0	0	0	43	0	0	12	0	0	8		0
MGLibA_58951	Vps13a	52	0	0	8	0	0	40	0	0	18		0
MGLibA_58952	Vps13a	135	0	0	181	0	0	161	0	20	83		0
MGLibA_58953	Vps13a	20	0	0	67	0	54	55	0	0	19		0
MGLibA_58954	Vps13b	66	0	0	84	0	0	139	0	0	100		0
MGLibA_58955	Vps13b	32	0	0	121	0	0	47	0	0	40		0
MGLibA_58956	Vps13b	0	0	0	14	0	0	19	0	0	3		0
MGLibA_58957	Vps13c	45	0	0	4	0	0	94	0	0	14		0
MGLibA_58958	Vps13c	320	0	0	286	0	1	283	0	0	145		0
MGLibA_58959	Vps13c	35	0	0	76	0	0	99	0	0	33		0
MGLibA_58960	Vps13d	0	0	0	8	0	0	6	0	0	15		0
MGLibA_58961	Vps13d	83	0	0	37	0	0	18	0	0	16		0
MGLibA_58962	Vps13d	17	0	0	73	0	0	93	0	0	17		0
MGLibA_58963	Vps16	77	0	0	127	1	0	166	0	0	85		0
MGLibA_58964	Vps16	70	0	0	102	0	0	74	0	0	29		0
MGLibA_58965	Vps16	14	0	0	96	0	0	19	0	0	9		0
MGLibA_58966	Vps18	20	0	0	48	0	0	35	0	0	12		0
MGLibA_58967	Vps18	100	0	0	75	0	0	54	0	0	94		0
MGLibA_58968	Vps18	44	0	0	50	0	0	111	0	0	28		0
MGLibA_58969	Vps25	5	0	0	31	0	0	78	0	0	2		0
MGLibA_58970	Vps25	0	0	0	21	0	0	4	0	0	38		0
MGLibA_58971	Vps25	19	0	0	28	0	0	11	0	0	10		0
MGLibA_58972	Vps26a	168	0	0	237	0	0	227	0	0	120		0
MGLibA_58973	Vps26a	69	0	0	38	0	0	96	0	0	48		1
MGLibA_58974	Vps26a	52	0	0	28	0	0	55	0	0	21		0
MGLibA_58975	Vps26b	42	0	0	135	0	1	159	0	0	121		0
MGLibA_58976	Vps26b	42	0	0	55	0	0	65	0	0	24		0
MGLibA_58977	Vps26b	0	0	0	0	0	0	12	0	0	11		0
MGLibA_58978	Vps28	20	0	0	73	0	0	69	0	10	18		0
MGLibA_58979	Vps28	18	0	0	73	0	0	65	0	11	24		0
MGLibA_58980	Vps28	94	0	0	9	0	0	2	0	0	14		0
MGLibA_58981	Vps29	96	0	0	62	1	0	78	0	0	78		0
MGLibA_58982	Vps29	7	0	0	14	0	0	13	0	0	20		0
MGLibA_58983	Vps29	55	0	0	23	0	0	42	0	0	11		0
MGLibA_58984	Vps33a	85	0	0	6	0	0	45	0	0	22		0
MGLibA_58985	Vps33a	93	0	0	99	0	0	79	0	0	36		0
MGLibA_58986	Vps33a	40	0	0	119	0	0	104	0	0	69		0
MGLibA_58987	Vps33b	37	0	0	37	0	0	91	0	0	60		0
MGLibA_58988	Vps33b	57	0	0	16	0	0	74	0	0	28		0
MGLibA_58989	Vps33b	127	0	0	168	0	0	149	0	0	49		0
MGLibA_58990	Vps35	15	0	0	0	0	0	0	0	0	4		0
MGLibA_58991	Vps35	130	0	0	142	0	0	91	0	0	71		0
MGLibA_58992	Vps35	163	77	0	102	0	0	161	0	0	113		0
MGLibA_58993	Vps36	77	0	0	290	0	0	106	0	0	59		0
MGLibA_58994	Vps36	4	0	0	33	0	0	39	0	0	8		0
MGLibA_58995	Vps36	78	0	0	61	0	0	63	0	0	46		0
MGLibA_58996	Vps37a	3	0	0	15	0	0	23	0	0	4		0
MGLibA_58997	Vps37a	51	0	0	99	0	0	110	0	0	62		0
MGLibA_58998	Vps37a	199	0	0	110	0	0	206	0	0	116		0
MGLibA_58999	Vps37b	17	0	0	38	0	0	18	0	0	19		0
MGLibA_59000	Vps37b	26	0	0	60	0	0	88	0	0	71		0
MGLibA_59001	Vps37b	112	0	0	192	0	0	173	0	0	109		0
MGLibA_59002	Vps37c	158	0	0	341	0	0	267	0	0	133		0
MGLibA_59003	Vps37c	44	0	0	52	0	0	80	0	0	59		0
MGLibA_59004	Vps37c	0	0	0	26	0	0	31	0	0	4		0
MGLibA_59005	Vps37d	77	0	0	101	0	0	75	0	0	51		0
MGLibA_59006	Vps37d	69	0	0	80	0	0	84	0	0	52		0
MGLibA_59007	Vps37d	0	0	0	0	0	0	0	0	0	5		0
MGLibA_59008	Vps39	1	0	0	35	0	0	19	0	1	11		0
MGLibA_59009	Vps39	42	0	0	47	0	0	56	0	0	27		0
MGLibA_59010	Vps39	47	0	0	94	0	0	106	0	0	59		0
MGLibA_59011	Vps41	46	0	0	25	0	0	29	0	0	60		0
MGLibA_59012	Vps41	0	0	0	10	0	0	20	0	0	15		0
MGLibA_59013	Vps41	74	0	0	30	0	0	109	0	0	44		0
MGLibA_59014	Vps45	42	0	0	7	0	0	12	0	0	15		0
MGLibA_59015	Vps45	0	0	0	0	0	0	0	0	0	0		0
MGLibA_59016	Vps45	19	0	0	11	0	0	27	0	0	31		0
MGLibA_59017	Vps4a	153	0	0	111	1	0	194	0	0	136		0
MGLibA_59018	Vps4a	237	0	0	126	0	1	138	0	0	161		0
MGLibA_59019	Vps4a	158	0	0	126	0	0	140	0	0	100		1
MGLibA_59020	Vps4b	54	0	0	94	0	0	35	0	2	11		0
MGLibA_59021	Vps4b	20	0	0	38	0	0	52	0	0	13		0
MGLibA_59022	Vps4b	5	0	0	9	0	0	17	0	0	11		0
MGLibA_59023	Vps51	17	0	0	0	0	0	14	0	0	5		0
MGLibA_59024	Vps51	0	0	0	0	0	0	5	0	0	0		0
MGLibA_59025	Vps51	8	0	0	48	0	0	39	0	0	26		0
MGLibA_59026	Vps52	22	0	0	21	0	0	29	0	0	32		0
MGLibA_59027	Vps52	37	0	0	81	0	0	123	0	0	40		0
MGLibA_59028	Vps52	40	0	0	11	0	0	48	0	0	18		0
MGLibA_59029	Vps53	139	0	0	62	0	0	133	0	0	70		1
MGLibA_59030	Vps53	16	0	0	30	0	0	27	0	0	0		0
MGLibA_59031	Vps53	19	0	0	39	0	0	76	0	0	28		0
MGLibA_59032	Vps54	90	0	0	33	0	0	15	0	0	23		0
MGLibA_59033	Vps54	30	0	0	6	0	0	17	0	0	14		0
MGLibA_59034	Vps54	59	0	0	38	0	0	63	0	0	29		0
MGLibA_59035	Vps72	0	0	0	2	0	0	19	0	0	2		0
MGLibA_59036	Vps72	75	0	0	30	0	0	71	0	0	25		0
MGLibA_59037	Vps72	44	0	0	18	0	0	81	0	0	66		0
MGLibA_59038	Vps8	151	0	0	74	0	75	105	0	0	48		0
MGLibA_59039	Vps8	28	0	0	18	0	0	13	0	0	25		0
MGLibA_59040	Vps8	20	0	0	10	0	0	42	0	0	3		0
MGLibA_59041	Vps9d1	100	0	0	53	0	0	83	0	0	44		0
MGLibA_59042	Vps9d1	121	0	0	58	0	0	80	0	0	42		0
MGLibA_59043	Vps9d1	41	0	0	0	0	0	54	0	0	20		0
MGLibA_59044	Vrk1	0	0	0	11	0	0	43	0	0	39		0
MGLibA_59045	Vrk1	150	0	0	100	0	0	96	0	0	109		0
MGLibA_59046	Vrk1	87	0	0	123	0	0	163	0	0	64		0
MGLibA_59047	Vrk2	65	0	0	83	0	0	113	0	0	64		0
MGLibA_59048	Vrk2	80	0	0	159	0	0	110	0	0	50		0
MGLibA_59049	Vrk2	522	0	0	268	0	0	337	0	0	288		0
MGLibA_59050	Vrk3	144	0	0	101	0	0	126	0	54	69		0
MGLibA_59051	Vrk3	7	0	0	66	0	0	33	0	0	16		0
MGLibA_59052	Vrk3	10	0	0	27	0	0	43	0	0	35		0
MGLibA_59053	Vrtn	3	0	0	0	0	0	0	0	0	2		0
MGLibA_59054	Vrtn	83	0	0	231	0	0	77	0	13	111		0
MGLibA_59055	Vrtn	14	0	0	0	0	0	38	0	0	33		0
MGLibA_59056	Vsig10	40	0	0	246	0	0	209	0	0	84		0
MGLibA_59057	Vsig10	79	0	0	54	0	0	70	0	0	56		0
MGLibA_59058	Vsig10	125	0	0	69	0	0	49	0	0	45		0
MGLibA_59059	Vsig1	49	0	0	25	0	0	54	0	0	29		0
MGLibA_59060	Vsig1	0	0	0	0	0	0	14	0	0	16		0
MGLibA_59061	Vsig1	160	0	0	109	0	0	201	0	0	84		0
MGLibA_59062	Vsig2	3	0	0	44	0	0	57	0	0	36		0
MGLibA_59063	Vsig2	58	0	0	14	0	0	72	0	0	17		0
MGLibA_59064	Vsig2	107	0	0	87	0	0	164	0	0	29		0
MGLibA_59065	Vsig4	14	0	0	138	0	0	145	0	0	82		0
MGLibA_59066	Vsig4	214	0	0	61	0	0	144	0	17	41		0
MGLibA_59067	Vsig4	184	0	0	106	0	0	121	104	0	89		0
MGLibA_59068	Vsig8	47	0	0	0	0	0	32	0	0	16		0
MGLibA_59069	Vsig8	67	0	0	8	0	0	82	0	0	71		0
MGLibA_59070	Vsig8	250	0	0	208	0	0	147	0	0	126		0
MGLibA_59071	Vsnl1	20	135	1	33	0	0	85	0	0	39		0
MGLibA_59072	Vsnl1	406	0	0	365	0	0	267	0	0	209		0
MGLibA_59073	Vsnl1	0	0	0	1	0	0	0	0	0	7		0
MGLibA_59074	Vstm2a	45	0	0	100	0	0	131	0	0	68		0
MGLibA_59075	Vstm2a	150	0	0	19	0	0	55	0	38	50		0
MGLibA_59076	Vstm2a	104	0	0	147	0	0	118	0	0	47		0
MGLibA_59077	Vstm2b	10	0	0	6	0	0	38	0	0	13		0
MGLibA_59078	Vstm2b	56	0	0	31	0	0	49	0	0	62		0
MGLibA_59079	Vstm2b	85	75	0	157	0	0	56	0	0	85		0
MGLibA_59080	Vstm2l	337	0	0	156	0	1	237	0	0	159		0
MGLibA_59081	Vstm2l	75	0	0	107	0	0	85	0	0	50		0
MGLibA_59082	Vstm2l	100	0	0	316	0	0	132	0	0	124		0
MGLibA_59083	Vstm4	69	0	0	0	0	0	25	0	0	43		0
MGLibA_59084	Vstm4	85	0	0	118	0	0	125	0	0	65		0
MGLibA_59085	Vstm4	122	0	0	141	0	0	153	0	0	71		0
MGLibA_59086	Vstm5	8	0	0	16	0	0	53	0	29	27		0
MGLibA_59087	Vstm5	9	0	0	69	0	0	64	0	0	17		0
MGLibA_59088	Vstm5	64	0	0	65	0	0	64	0	0	18		0
MGLibA_59089	Vsx1	30	0	0	18	0	0	108	0	0	62		0
MGLibA_59090	Vsx1	16	0	0	9	0	0	25	0	0	26		0
MGLibA_59091	Vsx1	0	0	0	0	0	0	7	0	0	0		0
MGLibA_59092	Vsx2	112	0	0	81	0	1	139	1	36	155		0
MGLibA_59093	Vsx2	60	0	0	7	0	0	76	0	0	61		0
MGLibA_59094	Vsx2	17	0	0	24	0	0	64	0	0	75		0
MGLibA_59095	Vta1	19	0	0	20	0	0	40	45	1	17		0
MGLibA_59096	Vta1	35	0	0	32	0	0	26	0	0	38		0
MGLibA_59097	Vta1	1	0	0	12	0	0	33	0	0	27		0
MGLibA_59098	Vtcn1	39	0	0	51	0	0	97	0	0	35		0
MGLibA_59099	Vtcn1	60	0	0	111	0	0	148	0	0	55		0
MGLibA_59100	Vtcn1	116	0	0	46	0	0	87	0	0	53		0
MGLibA_59101	Vti1a	32	0	0	13	0	0	89	0	0	24		0
MGLibA_59102	Vti1a	50	0	0	14	1	0	50	0	0	20		0
MGLibA_59103	Vti1a	51	0	0	5	0	0	30	0	0	37		0
MGLibA_59104	Vti1b	205	0	0	115	295	222	171	0	0	141		0
MGLibA_59105	Vti1b	65	0	0	33	0	0	39	0	0	67		0
MGLibA_59106	Vti1b	0	0	0	0	0	0	6	0	0	1		0
MGLibA_59107	Vtn	0	0	0	0	0	0	0	0	0	0		0
MGLibA_59108	Vtn	0	0	0	23	0	0	5	0	0	3		0
MGLibA_59109	Vtn	29	0	0	69	0	0	34	0	0	33		0
MGLibA_59110	Vwa1	77	0	0	116	0	0	102	0	0	56		0
MGLibA_59111	Vwa1	5	0	0	64	0	0	39	0	0	18		0
MGLibA_59112	Vwa1	14	0	0	20	0	0	17	0	0	2		0
MGLibA_59113	Vwa2	21	0	0	56	0	0	38	0	0	58		0
MGLibA_59114	Vwa2	3	0	0	68	0	0	102	0	0	66		0
MGLibA_59115	Vwa2	58	0	0	261	0	0	248	0	0	133		0
MGLibA_59116	Vwa3a	5	0	0	14	0	0	9	0	0	35		0
MGLibA_59117	Vwa3a	0	0	0	19	0	0	22	0	0	37		0
MGLibA_59118	Vwa3a	61	0	0	47	0	0	107	0	0	73		0
MGLibA_59119	Vwa5a	5	0	0	38	0	0	11	0	0	5		0
MGLibA_59120	Vwa5a	10	0	0	39	0	0	16	0	0	8		0
MGLibA_59121	Vwa5a	142	0	0	204	0	0	183	0	23	113		50
MGLibA_59122	Vwa5b1	23	0	0	12	0	0	17	0	0	4		0
MGLibA_59123	Vwa5b1	120	0	0	150	214	0	93	0	0	73		0
MGLibA_59124	Vwa5b1	108	0	0	107	0	0	134	0	0	48		0
MGLibA_59125	Vwa5b2	89	1	0	49	0	0	28	0	0	14		0
MGLibA_59126	Vwa5b2	88	0	0	110	0	0	55	0	0	63		0
MGLibA_59127	Vwa5b2	97	0	0	15	0	0	97	0	0	40		0
MGLibA_59128	Vwa7	54	0	0	61	0	0	217	0	0	156		0
MGLibA_59129	Vwa7	16	0	0	47	0	0	31	0	0	34		0
MGLibA_59130	Vwa7	9	0	0	5	0	0	42	0	0	29		0
MGLibA_59131	Vwa8	57	0	0	25	0	0	111	0	0	37		0
MGLibA_59132	Vwa8	24	0	0	117	0	0	75	0	0	54		0
MGLibA_59133	Vwa8	438	0	0	310	0	0	392	0	0	276		0
MGLibA_59134	Vwa9	41	0	0	45	0	0	34	0	0	37		0
MGLibA_59135	Vwa9	6	0	0	45	0	0	20	0	0	19		0
MGLibA_59136	Vwa9	45	0	0	8	0	0	33	0	0	16		0
MGLibA_59137	Vwc2l	7	0	0	25	0	0	93	0	0	46		0
MGLibA_59138	Vwc2l	110	0	0	29	0	0	80	0	0	64		0
MGLibA_59139	Vwc2l	196	0	0	122	0	0	206	0	0	70		0
MGLibA_59140	Vwc2	23	0	0	44	0	0	67	0	0	32		0
MGLibA_59141	Vwc2	132	0	0	171	0	0	120	0	0	52		0
MGLibA_59142	Vwc2	145	0	0	64	0	0	80	0	0	63		0
MGLibA_59143	Vwce	392	0	1	443	1	0	318	0	0	241		0
MGLibA_59144	Vwce	3	0	0	0	0	0	16	0	0	0		0
MGLibA_59145	Vwce	60	0	0	68	0	0	26	0	0	5		0
MGLibA_59146	Vwde	165	0	0	486	268	0	348	0	0	213		0
MGLibA_59147	Vwde	27	0	0	41	0	0	43	0	0	50		0
MGLibA_59148	Vwde	38	0	0	59	0	0	53	0	0	44		0
MGLibA_59149	Vwf	16	0	0	10	0	0	26	0	0	16		0
MGLibA_59150	Vwf	36	0	0	121	0	0	42	0	0	51		0
MGLibA_59151	Vwf	228	0	0	335	278	2	348	0	0	232		0
MGLibA_59152	Wac	7	0	0	43	0	0	17	0	0	20		0
MGLibA_59153	Wac	64	0	0	56	0	0	86	0	0	47		0
MGLibA_59154	Wac	40	0	1	73	0	0	67	0	0	24		0
MGLibA_59155	Wapal	85	0	0	46	0	0	84	0	0	35		0
MGLibA_59156	Wapal	37	0	0	119	1	0	174	0	0	107		0
MGLibA_59157	Wapal	31	0	0	85	0	0	42	0	0	18		0
MGLibA_59158	Wap	116	0	0	164	0	0	119	0	0	54		0
MGLibA_59159	Wap	72	0	0	172	0	0	136	0	0	122		0
MGLibA_59160	Wap	60	0	0	151	0	0	161	0	0	78		0
MGLibA_59161	Wars2	8	79	1	22	0	0	23	0	0	31		0
MGLibA_59162	Wars2	117	0	0	37	0	0	65	0	0	74		0
MGLibA_59163	Wars2	14	0	0	9	0	0	4	0	0	1		0
MGLibA_59164	Wars	30	0	0	28	0	0	50	0	0	11		0
MGLibA_59165	Wars	13	118	0	81	0	390	69	0	0	45		0
MGLibA_59166	Wars	144	0	0	68	0	0	77	0	0	28		0
MGLibA_59167	Wasf1	72	0	0	132	0	0	94	0	0	41		0
MGLibA_59168	Wasf1	95	0	0	80	0	0	224	0	0	122		0
MGLibA_59169	Wasf1	82	0	0	45	0	0	73	0	0	62		0
MGLibA_59170	Wasf2	73	0	0	63	0	0	42	0	0	37		0
MGLibA_59171	Wasf2	130	0	0	165	0	0	192	0	0	137		0
MGLibA_59172	Wasf2	80	0	0	88	0	0	40	0	0	34		0
MGLibA_59173	Wasf3	128	0	0	297	0	0	68	0	0	55		0
MGLibA_59174	Wasf3	11	0	0	12	0	0	43	0	0	15		0
MGLibA_59175	Wasf3	27	0	0	24	0	0	137	0	0	84		0
MGLibA_59176	Wash	53	0	0	56	0	0	86	0	0	35		0
MGLibA_59177	Wash	32	0	1	33	0	0	177	0	0	56		0
MGLibA_59178	Wash	1	0	0	2	0	0	5	0	0	0		0
MGLibA_59179	Wasl	102	0	0	138	0	0	118	0	0	87		0
MGLibA_59180	Wasl	12	0	0	34	0	0	34	0	0	37		0
MGLibA_59181	Wasl	51	0	0	22	0	0	43	0	0	11		0
MGLibA_59182	Was	324	0	0	349	1	0	440	0	0	246		1
MGLibA_59183	Was	0	0	0	23	0	0	6	0	0	0		0
MGLibA_59184	Was	20	0	0	3	0	0	13	0	0	15		0
MGLibA_59185	Wbp11	27	0	0	26	0	0	45	0	0	9		0
MGLibA_59186	Wbp11	44	0	0	63	0	0	43	0	0	9		1
MGLibA_59187	Wbp11	16	0	0	11	0	0	26	0	0	23		0
MGLibA_59188	Wbp1l	13	0	0	56	0	0	84	0	0	81		0
MGLibA_59189	Wbp1l	69	0	0	68	0	0	231	0	0	30		0
MGLibA_59190	Wbp1l	25	0	0	21	0	0	42	0	0	1		0
MGLibA_59191	Wbp1	123	0	0	232	0	0	214	0	0	134		0
MGLibA_59192	Wbp1	183	0	0	299	1	0	177	0	0	150		0
MGLibA_59193	Wbp1	151	0	0	328	0	0	202	0	20	144		0
MGLibA_59194	Wbp2nl	51	0	0	106	0	0	54	0	0	46		0
MGLibA_59195	Wbp2nl	15	0	0	8	0	0	2	0	0	7		0
MGLibA_59196	Wbp2nl	201	0	0	200	0	0	219	0	0	207		0
MGLibA_59197	Wbp2	34	0	0	122	0	243	31	0	0	40		0
MGLibA_59198	Wbp2	37	0	0	6	0	0	24	0	0	31		0
MGLibA_59199	Wbp2	161	121	0	87	0	0	159	0	0	116		0
MGLibA_59200	Wbp4	96	0	0	20	0	0	68	0	0	15		0
MGLibA_59201	Wbp4	123	0	0	187	0	0	81	0	0	64		0
MGLibA_59202	Wbp4	272	0	0	51	0	0	159	0	0	163		0
MGLibA_59203	Wbp5	7	0	0	5	0	0	42	0	0	57		0
MGLibA_59204	Wbp5	35	0	0	41	0	0	77	0	0	77		0
MGLibA_59205	Wbp5	115	0	0	46	0	0	80	0	0	55		0
MGLibA_59206	Wbscr16	0	0	0	7	0	0	2	0	0	2		0
MGLibA_59207	Wbscr16	109	0	0	53	0	0	210	0	0	99		0
MGLibA_59208	Wbscr16	16	0	0	58	0	0	73	0	10	51		0
MGLibA_59209	Wbscr17	374	1	0	285	0	0	567	0	0	319		0
MGLibA_59210	Wbscr17	148	94	0	214	1	0	183	0	0	102		0
MGLibA_59211	Wbscr17	0	0	0	20	0	0	9	0	0	13		0
MGLibA_59212	Wbscr22	62	0	0	39	0	0	57	0	0	86		0
MGLibA_59213	Wbscr22	97	0	0	225	0	0	203	0	0	67		0
MGLibA_59214	Wbscr22	0	0	0	0	0	0	14	0	0	3		0
MGLibA_59215	Wbscr27	36	0	0	156	0	0	110	0	0	122		0
MGLibA_59216	Wbscr27	70	0	0	31	0	0	21	0	0	6		0
MGLibA_59217	Wbscr27	102	0	0	34	0	0	66	0	0	49		0
MGLibA_59218	Wbscr28	63	0	0	113	0	156	105	0	0	65		0
MGLibA_59219	Wbscr28	3	0	0	1	0	0	7	0	0	8		0
MGLibA_59220	Wbscr28	84	0	0	36	0	0	53	0	0	40		0
MGLibA_59221	Wdfy1	67	0	0	20	0	0	39	0	49	37		0
MGLibA_59222	Wdfy1	130	0	0	60	0	0	34	0	0	105		0
MGLibA_59223	Wdfy1	42	0	0	37	0	0	30	0	0	24		0
MGLibA_59224	Wdfy2	0	0	0	0	0	0	6	0	0	0		0
MGLibA_59225	Wdfy2	11	0	0	0	0	0	0	0	0	0		0
MGLibA_59226	Wdfy2	119	0	0	110	0	0	141	0	0	87		0
MGLibA_59227	Wdfy3	38	0	0	35	0	0	50	0	0	42		0
MGLibA_59228	Wdfy3	167	0	0	66	0	0	181	0	1	109		0
MGLibA_59229	Wdfy3	372	0	0	457	0	1	364	0	0	180		0
MGLibA_59230	Wdfy4	9	0	0	24	0	0	23	0	0	23		0
MGLibA_59231	Wdfy4	199	0	0	274	0	0	210	0	0	121		89
MGLibA_59232	Wdfy4	28	0	0	28	0	0	114	0	0	44		0
MGLibA_59233	Wdhd1	25	59	1	34	0	0	10	0	0	22		0
MGLibA_59234	Wdhd1	55	0	0	49	0	0	87	0	0	38		0
MGLibA_59235	Wdhd1	13	0	0	6	0	0	25	0	0	11		0
MGLibA_59236	Wdpcp	97	0	0	224	0	0	77	0	0	31		0
MGLibA_59237	Wdpcp	146	0	0	112	0	0	92	0	0	86		0
MGLibA_59238	Wdpcp	28	0	0	103	0	0	113	0	0	58		0
MGLibA_59239	Wdr11	12	0	0	104	0	0	97	0	19	44		0
MGLibA_59240	Wdr11	0	0	0	10	0	0	4	0	0	22		0
MGLibA_59241	Wdr11	7	0	0	5	0	0	15	0	0	11		0
MGLibA_59242	Wdr12	4	0	0	0	0	0	14	0	0	31		0
MGLibA_59243	Wdr12	25	0	0	0	0	0	33	0	0	10		0
MGLibA_59244	Wdr12	18	0	0	76	0	0	3	0	0	18		0
MGLibA_59245	Wdr13	42	0	0	71	0	0	51	0	0	49		0
MGLibA_59246	Wdr13	116	0	0	159	0	0	65	1	0	106		0
MGLibA_59247	Wdr13	53	0	0	74	0	64	101	0	0	45		0
MGLibA_59248	Wdr16	40	0	0	41	0	0	9	0	0	16		0
MGLibA_59249	Wdr16	15	0	0	12	0	0	22	0	0	16		0
MGLibA_59250	Wdr16	21	0	0	59	0	0	17	0	0	15		0
MGLibA_59251	Wdr17	92	0	0	131	0	0	198	0	0	58		0
MGLibA_59252	Wdr17	18	0	0	0	0	0	34	0	0	14		0
MGLibA_59253	Wdr17	133	0	0	166	0	0	299	0	15	70		1
MGLibA_59254	Wdr18	31	0	0	31	0	0	79	0	0	21		0
MGLibA_59255	Wdr18	48	0	0	6	0	0	23	0	0	3		0
MGLibA_59256	Wdr18	42	0	0	84	0	0	25	0	0	73		0
MGLibA_59257	Wdr19	12	0	0	35	0	0	32	0	1	17		0
MGLibA_59258	Wdr19	142	0	0	50	0	0	91	0	0	25		1
MGLibA_59259	Wdr19	11	0	0	36	0	0	44	0	0	26		0
MGLibA_59260	Wdr1	21	0	0	68	0	0	18	0	0	53		0
MGLibA_59261	Wdr1	9	0	0	9	0	0	37	0	0	15		0
MGLibA_59262	Wdr1	6	0	0	47	0	0	25	0	0	31		0
MGLibA_59263	Wdr20rt	289	90	1	123	0	0	227	0	31	154		0
MGLibA_59264	Wdr20rt	0	0	0	29	0	0	22	0	0	14		0
MGLibA_59265	Wdr20rt	4	0	0	0	0	0	11	0	0	6		0
MGLibA_59266	Wdr20	30	0	0	71	0	0	28	0	0	21		0
MGLibA_59267	Wdr20	0	0	0	19	0	0	6	0	0	12		0
MGLibA_59268	Wdr20	2	0	0	0	0	0	11	0	0	11		0
MGLibA_59269	Wdr24	111	0	0	82	0	0	56	0	0	47		0
MGLibA_59270	Wdr24	17	0	0	29	0	0	4	0	0	7		0
MGLibA_59271	Wdr24	22	0	0	27	0	0	34	0	0	26		0
MGLibA_59272	Wdr25	4	0	0	18	0	0	19	0	0	13		0
MGLibA_59273	Wdr25	201	116	0	144	267	0	320	0	0	185		0
MGLibA_59274	Wdr25	116	0	1	55	0	1	90	0	0	46		0
MGLibA_59275	Wdr26	74	0	0	98	0	0	91	0	0	58		0
MGLibA_59276	Wdr26	141	0	0	137	0	0	163	0	0	116		0
MGLibA_59277	Wdr26	232	0	0	37	0	0	69	0	0	72		0
MGLibA_59278	Wdr27	0	0	0	0	0	0	0	0	0	0		0
MGLibA_59279	Wdr27	14	0	0	5	0	0	60	0	0	5		0
MGLibA_59280	Wdr27	44	0	0	61	0	0	43	0	0	26		0
MGLibA_59281	Wdr31	76	0	0	29	0	0	44	0	0	51		0
MGLibA_59282	Wdr31	182	0	0	202	0	59	206	0	11	80		0
MGLibA_59283	Wdr31	80	0	0	42	0	0	60	0	0	13		0
MGLibA_59284	Wdr33	6	127	1	61	0	0	34	0	0	21		0
MGLibA_59285	Wdr33	14	0	0	0	0	0	0	0	0	7		0
MGLibA_59286	Wdr33	0	0	0	0	0	0	0	0	0	4		0
MGLibA_59287	Wdr34	44	0	0	10	0	0	32	0	0	5		0
MGLibA_59288	Wdr34	28	0	0	63	0	0	76	0	12	43		0
MGLibA_59289	Wdr34	45	0	0	92	0	0	157	0	0	100		0
MGLibA_59290	Wdr35	6	0	0	14	0	0	31	0	0	15		0
MGLibA_59291	Wdr35	0	0	0	0	0	0	0	0	0	0		0
MGLibA_59292	Wdr35	125	0	0	250	0	0	248	0	0	122		0
MGLibA_59293	Wdr36	99	0	0	86	0	0	114	0	0	50		0
MGLibA_59294	Wdr36	76	0	0	115	0	0	105	0	0	48		0
MGLibA_59295	Wdr36	0	0	0	0	0	0	3	0	0	0		0
MGLibA_59296	Wdr37	14	0	0	0	0	0	10	0	0	20		0
MGLibA_59297	Wdr37	172	0	0	120	0	0	152	0	0	70		0
MGLibA_59298	Wdr37	10	0	0	14	0	0	4	0	0	7		0
MGLibA_59299	Wdr38	48	1	0	66	0	0	83	0	0	18		104
MGLibA_59300	Wdr38	29	0	0	16	0	0	34	0	0	20		0
MGLibA_59301	Wdr38	223	26	0	37	1	0	60	0	0	69		0
MGLibA_59302	Wdr3	0	0	0	0	0	0	7	0	0	0		0
MGLibA_59303	Wdr3	0	0	0	0	0	0	0	0	0	0		0
MGLibA_59304	Wdr3	0	0	0	3	0	0	0	0	0	0		0
MGLibA_59305	Wdr41	13	0	0	0	0	0	8	0	0	7		0
MGLibA_59306	Wdr41	453	0	0	303	0	0	304	0	0	224		0
MGLibA_59307	Wdr41	54	0	0	38	0	0	128	0	0	41		0
MGLibA_59308	Wdr43	35	0	0	25	0	0	18	0	29	28		0
MGLibA_59309	Wdr43	7	0	0	7	0	0	0	0	0	10		0
MGLibA_59310	Wdr43	0	0	0	27	0	0	11	0	0	30		0
MGLibA_59311	Wdr44	0	0	0	0	0	0	11	0	0	4		0
MGLibA_59312	Wdr44	77	0	0	27	0	0	44	0	0	27		0
MGLibA_59313	Wdr44	82	0	0	76	0	0	65	0	0	62		0
MGLibA_59314	Wdr45b	0	0	0	14	0	0	23	0	0	4		0
MGLibA_59315	Wdr45b	0	0	0	0	0	0	0	0	0	0		0
MGLibA_59316	Wdr45b	8	0	0	20	0	0	14	0	0	20		0
MGLibA_59317	Wdr45	95	0	0	97	0	0	92	0	0	40		0
MGLibA_59318	Wdr45	10	0	0	19	0	0	0	0	0	13		0
MGLibA_59319	Wdr45	217	1	0	250	0	180	238	0	0	132		0
MGLibA_59320	Wdr46	38	0	0	63	0	0	26	0	0	28		0
MGLibA_59321	Wdr46	22	0	0	61	0	0	6	0	0	16		0
MGLibA_59322	Wdr46	8	0	0	22	0	0	10	0	0	4		0
MGLibA_59323	Wdr47	97	0	0	75	0	0	79	0	0	69		0
MGLibA_59324	Wdr47	12	0	0	72	0	0	26	0	0	49		0
MGLibA_59325	Wdr47	177	0	0	120	0	0	160	0	0	53		0
MGLibA_59326	Wdr48	28	0	0	71	0	0	132	0	0	54		0
MGLibA_59327	Wdr48	80	0	0	40	0	0	7	0	0	80		0
MGLibA_59328	Wdr48	101	0	0	18	0	0	31	0	0	24		0
MGLibA_59329	Wdr4	18	0	0	44	0	0	92	0	0	31		0
MGLibA_59330	Wdr4	64	0	0	38	0	0	83	0	0	28		0
MGLibA_59331	Wdr4	40	0	0	53	0	0	52	0	0	82		0
MGLibA_59332	Wdr52	0	0	0	18	0	75	2	0	0	0		0
MGLibA_59333	Wdr52	154	0	0	90	0	0	241	0	0	164		0
MGLibA_59334	Wdr52	48	0	0	129	0	0	117	0	14	153		0
MGLibA_59335	Wdr53	8	0	0	6	0	0	14	0	0	11		0
MGLibA_59336	Wdr53	64	0	0	185	0	0	177	1	0	134		0
MGLibA_59337	Wdr53	53	0	0	20	0	0	37	63	0	18		0
MGLibA_59338	Wdr54	82	0	0	66	0	0	95	92	0	63		0
MGLibA_59339	Wdr54	59	0	0	44	0	0	4	0	0	31		0
MGLibA_59340	Wdr54	85	0	0	62	0	192	37	0	0	44		0
MGLibA_59341	Wdr55	24	0	0	14	0	0	29	0	0	25		0
MGLibA_59342	Wdr55	0	0	0	0	0	0	3	0	0	2		0
MGLibA_59343	Wdr55	20	0	0	20	0	0	29	0	0	18		0
MGLibA_59344	Wdr59	48	0	1	8	0	0	126	0	0	36		0
MGLibA_59345	Wdr59	14	0	0	2	0	0	45	0	0	13		0
MGLibA_59346	Wdr59	86	0	0	24	0	0	43	0	0	51		0
MGLibA_59347	Wdr5b	0	0	0	19	0	0	64	0	0	19		0
MGLibA_59348	Wdr5b	78	0	0	60	0	0	98	0	0	53		0
MGLibA_59349	Wdr5b	75	0	0	95	0	0	135	0	0	92		0
MGLibA_59350	Wdr5	0	0	0	0	0	0	8	0	0	0		0
MGLibA_59351	Wdr5	14	0	0	51	0	0	62	0	0	33		0
MGLibA_59352	Wdr5	150	0	0	62	0	0	133	0	0	147		0
MGLibA_59353	Wdr60	33	0	0	63	0	0	34	0	0	36		0
MGLibA_59354	Wdr60	230	81	1	338	0	1	258	0	0	139		0
MGLibA_59355	Wdr60	65	0	0	48	0	0	74	0	0	61		0
MGLibA_59356	Wdr61	26	0	0	25	0	0	23	0	0	24		0
MGLibA_59357	Wdr61	4	0	0	31	0	0	17	0	0	0		0
MGLibA_59358	Wdr61	0	0	0	20	0	0	12	0	0	0		0
MGLibA_59359	Wdr62	42	0	0	54	0	0	61	0	0	62		0
MGLibA_59360	Wdr62	58	0	0	216	0	0	124	0	0	91		0
MGLibA_59361	Wdr62	96	0	0	34	0	0	54	0	0	45		0
MGLibA_59362	Wdr63	52	0	0	27	0	251	21	0	0	24		0
MGLibA_59363	Wdr63	29	0	0	56	0	0	44	0	11	43		0
MGLibA_59364	Wdr63	133	71	0	165	0	0	180	0	0	115		0
MGLibA_59365	Wdr64	210	0	0	108	0	0	126	0	0	143		0
MGLibA_59366	Wdr64	17	0	0	40	0	0	5	0	0	2		0
MGLibA_59367	Wdr64	83	0	0	73	0	0	162	0	0	71		0
MGLibA_59368	Wdr65	0	0	0	0	0	0	0	0	0	0		0
MGLibA_59369	Wdr65	128	0	0	59	0	0	66	0	0	39		1
MGLibA_59370	Wdr65	58	0	0	122	250	2	146	0	0	97		1
MGLibA_59371	Wdr6	53	0	0	101	0	0	117	0	26	43		0
MGLibA_59372	Wdr6	11	0	0	26	352	0	91	0	0	22		0
MGLibA_59373	Wdr6	118	0	0	65	0	0	192	0	0	123		0
MGLibA_59374	Wdr70	30	0	0	15	0	0	40	0	0	12		0
MGLibA_59375	Wdr70	0	0	0	17	0	0	34	0	0	22		0
MGLibA_59376	Wdr70	42	0	0	24	0	0	35	0	0	53		0
MGLibA_59377	Wdr72	151	0	0	75	0	0	74	0	0	108		0
MGLibA_59378	Wdr72	303	52	0	273	0	85	318	0	0	179		0
MGLibA_59379	Wdr72	8	0	0	0	0	0	11	0	0	2		0
MGLibA_59380	Wdr73	71	0	0	60	0	0	97	0	0	46		75
MGLibA_59381	Wdr73	90	0	0	76	0	0	104	0	0	102		0
MGLibA_59382	Wdr73	37	0	0	75	0	0	44	0	0	15		0
MGLibA_59383	Wdr74	0	0	0	0	0	0	0	0	0	0		0
MGLibA_59384	Wdr74	27	0	0	17	0	0	145	0	0	65		0
MGLibA_59385	Wdr74	8	0	0	0	0	0	9	0	0	10		0
MGLibA_59386	Wdr75	2	0	0	39	0	0	28	0	0	15		0
MGLibA_59387	Wdr75	76	0	0	115	0	0	132	0	0	38		0
MGLibA_59388	Wdr75	17	0	0	29	0	0	53	0	0	12		0
MGLibA_59389	Wdr76	41	1	0	7	0	0	49	0	0	40		0
MGLibA_59390	Wdr76	109	0	0	167	0	0	179	0	0	84		0
MGLibA_59391	Wdr76	170	0	0	126	0	0	118	0	0	46		0
MGLibA_59392	Wdr77	12	0	0	23	0	0	45	0	0	38		0
MGLibA_59393	Wdr77	5	0	0	5	0	0	43	0	0	12		0
MGLibA_59394	Wdr77	9	0	0	4	0	0	5	0	0	3		0
MGLibA_59395	Wdr78	29	0	0	99	0	0	22	0	0	12		0
MGLibA_59396	Wdr78	97	0	0	70	0	0	61	0	0	23		0
MGLibA_59397	Wdr78	28	0	0	20	0	0	65	0	0	27		0
MGLibA_59398	Wdr7	58	0	0	70	0	0	71	0	0	52		0
MGLibA_59399	Wdr7	42	0	0	32	0	0	19	0	0	24		0
MGLibA_59400	Wdr7	0	0	0	0	0	0	12	0	0	0		0
MGLibA_59401	Wdr81	23	0	0	37	0	0	73	0	0	43		0
MGLibA_59402	Wdr81	0	0	0	0	0	0	0	0	0	0		0
MGLibA_59403	Wdr81	93	0	0	23	0	1	87	0	0	13		0
MGLibA_59404	Wdr82	22	0	0	36	0	0	52	0	0	35		0
MGLibA_59405	Wdr82	0	0	0	0	0	0	0	0	0	0		0
MGLibA_59406	Wdr82	0	0	0	0	0	0	0	0	0	0		0
MGLibA_59407	Wdr83	9	0	0	9	0	0	16	0	0	1		0
MGLibA_59408	Wdr83	1	0	0	7	0	0	14	0	0	2		0
MGLibA_59409	Wdr83	65	0	0	55	0	0	98	0	0	47		1
MGLibA_59410	Wdr86	146	1	0	91	0	0	148	0	0	117		0
MGLibA_59411	Wdr86	85	54	0	309	0	2	214	0	0	86		124
MGLibA_59412	Wdr86	71	0	0	148	0	0	89	0	0	120		0
MGLibA_59413	Wdr89	115	0	0	60	1	0	80	0	0	74		0
MGLibA_59414	Wdr89	20	0	0	0	0	0	22	0	0	15		0
MGLibA_59415	Wdr89	209	0	0	134	0	0	216	0	15	100		0
MGLibA_59416	Wdr8	15	0	0	68	0	0	101	0	0	36		0
MGLibA_59417	Wdr8	11	0	0	7	0	0	8	0	0	5		0
MGLibA_59418	Wdr8	132	0	0	60	0	0	92	16	0	48		0
MGLibA_59419	Wdr90	10	0	0	56	0	0	72	0	0	44		0
MGLibA_59420	Wdr90	57	0	0	94	0	0	120	0	0	91		0
MGLibA_59421	Wdr90	38	0	0	144	0	0	114	0	0	47		0
MGLibA_59422	Wdr91	0	0	0	0	0	0	0	0	0	0		0
MGLibA_59423	Wdr91	5	0	0	6	0	0	24	0	0	17		0
MGLibA_59424	Wdr91	126	1	0	202	0	0	95	0	0	75		0
MGLibA_59425	Wdr92	130	0	0	63	0	0	87	0	0	55		0
MGLibA_59426	Wdr92	0	0	0	10	0	0	7	0	0	4		0
MGLibA_59427	Wdr92	0	0	0	0	0	0	2	0	0	6		0
MGLibA_59428	Wdr93	251	0	0	324	0	0	268	0	0	201		0
MGLibA_59429	Wdr93	60	0	0	176	0	0	142	0	0	78		0
MGLibA_59430	Wdr93	63	0	0	0	0	0	4	0	0	3		0
MGLibA_59431	Wdr95	53	0	0	85	161	32	88	0	0	65		0
MGLibA_59432	Wdr95	53	0	0	74	0	0	109	0	0	65		0
MGLibA_59433	Wdr95	2	0	0	0	0	0	2	0	0	3		0
MGLibA_59434	Wdr96	67	0	0	51	0	0	37	0	0	14		0
MGLibA_59435	Wdr96	0	0	0	6	0	0	14	0	0	8		0
MGLibA_59436	Wdr96	251	0	0	70	0	0	96	0	0	54		0
MGLibA_59437	Wdsub1	171	0	0	184	0	1	79	0	0	76		0
MGLibA_59438	Wdsub1	25	0	0	19	0	0	13	0	0	10		0
MGLibA_59439	Wdsub1	26	0	0	82	0	43	10	0	0	30		0
MGLibA_59440	Wdtc1	105	0	0	153	0	0	134	0	0	50		0
MGLibA_59441	Wdtc1	89	0	0	104	0	0	99	0	0	128		0
MGLibA_59442	Wdtc1	147	0	0	104	1	0	97	0	0	78		0
MGLibA_59443	Wdyhv1	226	0	0	127	0	0	201	0	0	164		0
MGLibA_59444	Wdyhv1	62	0	0	36	0	0	103	0	0	41		0
MGLibA_59445	Wdyhv1	58	0	0	58	0	0	90	0	0	64		0
MGLibA_59446	Wee1	68	0	0	0	0	0	12	0	0	20		0
MGLibA_59447	Wee1	0	0	0	0	0	0	0	0	0	2		0
MGLibA_59448	Wee1	20	0	0	95	0	0	60	0	18	21		0
MGLibA_59449	Wee2	395	0	0	193	0	0	286	0	0	152		0
MGLibA_59450	Wee2	41	0	0	99	0	0	69	0	0	35		0
MGLibA_59451	Wee2	36	0	0	57	1	0	31	0	0	8		0
MGLibA_59452	Wfdc10	75	0	0	17	0	0	85	0	0	30		0
MGLibA_59453	Wfdc10	64	0	0	55	0	0	61	0	0	54		0
MGLibA_59454	Wfdc10	32	0	0	11	0	0	68	0	0	16		0
MGLibA_59455	Wfdc11	11	0	0	24	0	5	15	0	0	27		0
MGLibA_59456	Wfdc11	20	0	0	0	0	0	0	0	0	1		0
MGLibA_59457	Wfdc11	0	0	0	0	0	0	0	0	0	0		0
MGLibA_59458	Wfdc12	185	0	0	144	0	0	219	0	0	150		0
MGLibA_59459	Wfdc12	43	1	0	178	0	637	50	0	0	44		0
MGLibA_59460	Wfdc12	222	0	1	107	2	0	134	0	0	85		0
MGLibA_59461	Wfdc13	87	1	0	73	0	0	115	0	0	82		0
MGLibA_59462	Wfdc13	71	0	0	83	0	0	161	0	0	74		0
MGLibA_59463	Wfdc13	78	0	0	55	0	0	162	0	0	84		0
MGLibA_59464	Wfdc15a	288	0	0	187	0	0	320	0	0	160		0
MGLibA_59465	Wfdc15a	26	0	0	2	0	0	20	0	0	21		0
MGLibA_59466	Wfdc15a	12	0	0	6	0	0	16	0	0	7		0
MGLibA_59467	Wfdc15b	33	0	0	57	0	472	34	0	0	26		0
MGLibA_59468	Wfdc15b	29	0	0	37	0	0	113	0	0	37		0
MGLibA_59469	Wfdc15b	0	0	0	5	0	0	20	0	0	6		0
MGLibA_59470	Wfdc16	213	0	0	224	0	0	201	0	0	186		0
MGLibA_59471	Wfdc16	53	0	0	70	0	0	39	0	0	14		0
MGLibA_59472	Wfdc16	221	110	133	271	0	0	329	0	0	219		90
MGLibA_59473	Wfdc17	10	0	0	11	0	0	12	0	0	14		0
MGLibA_59474	Wfdc17	274	0	0	145	0	0	200	0	0	55		0
MGLibA_59475	Wfdc17	78	0	0	12	1	0	169	0	0	81		0
MGLibA_59476	Wfdc18	349	0	0	513	0	148	186	0	0	221		0
MGLibA_59477	Wfdc18	62	1	0	53	0	0	43	0	0	26		0
MGLibA_59478	Wfdc18	56	0	0	84	0	0	74	0	0	32		0
MGLibA_59479	Wfdc1	14	0	0	12	0	0	18	0	0	39		0
MGLibA_59480	Wfdc1	8	0	0	6	0	0	0	0	0	0		0
MGLibA_59481	Wfdc1	18	0	0	9	0	0	8	0	0	8		0
MGLibA_59482	Wfdc2	12	0	0	1	0	0	22	0	0	19		0
MGLibA_59483	Wfdc2	8	0	0	85	0	0	64	0	0	34		0
MGLibA_59484	Wfdc2	160	0	0	209	0	0	197	0	0	76		0
MGLibA_59485	Wfdc3	0	0	0	17	0	0	19	0	0	28		0
MGLibA_59486	Wfdc3	191	0	0	237	0	0	246	0	0	71		0
MGLibA_59487	Wfdc3	44	0	0	11	0	0	17	0	0	3		0
MGLibA_59488	Wfdc5	123	0	1	43	0	0	92	0	0	37		0
MGLibA_59489	Wfdc5	22	0	0	3	0	0	30	0	0	8		0
MGLibA_59490	Wfdc5	46	0	0	40	0	0	38	0	0	28		0
MGLibA_59491	Wfdc6a	174	0	1	100	0	0	180	53	1	83		92
MGLibA_59492	Wfdc6a	91	0	0	55	0	0	44	0	0	37		0
MGLibA_59493	Wfdc6a	116	0	0	23	0	0	83	61	0	28		0
MGLibA_59494	Wfdc6b	6	0	0	12	0	0	48	0	0	11		0
MGLibA_59495	Wfdc6b	46	0	0	12	0	0	23	0	0	35		0
MGLibA_59496	Wfdc6b	23	0	0	12	0	0	41	0	0	12		0
MGLibA_59497	Wfdc8	88	1	0	124	0	0	65	0	58	48		0
MGLibA_59498	Wfdc8	169	0	0	148	0	0	172	53	0	148		0
MGLibA_59499	Wfdc8	66	0	0	60	0	0	30	0	0	45		0
MGLibA_59500	Wfdc9	95	0	0	133	0	0	182	0	0	125		0
MGLibA_59501	Wfdc9	31	0	0	70	0	0	114	0	0	123		0
MGLibA_59502	Wfdc9	39	0	0	6	0	0	45	67	13	16		0
MGLibA_59503	Wfikkn1	115	92	1	98	0	0	214	0	0	130		0
MGLibA_59504	Wfikkn1	109	0	0	160	0	0	125	0	1	71		0
MGLibA_59505	Wfikkn1	145	0	0	200	1	0	229	0	0	99		0
MGLibA_59506	Wfikkn2	58	0	0	13	0	0	15	0	0	26		0
MGLibA_59507	Wfikkn2	69	0	0	19	0	0	74	0	0	30		0
MGLibA_59508	Wfikkn2	214	0	0	357	0	0	239	1	0	175		0
MGLibA_59509	Wfs1	86	0	0	282	0	0	277	0	0	137		0
MGLibA_59510	Wfs1	113	0	0	45	0	0	81	0	0	68		0
MGLibA_59511	Wfs1	66	0	0	67	0	126	60	0	0	36		0
MGLibA_59512	Whamm	98	0	0	79	0	0	51	0	0	10		0
MGLibA_59513	Whamm	5	0	0	9	0	0	22	0	0	6		0
MGLibA_59514	Whamm	51	70	0	133	0	0	91	0	0	62		0
MGLibA_59515	Whrn	64	0	0	1	0	7	56	0	0	28		0
MGLibA_59516	Whrn	52	0	0	71	1	0	25	1	0	74		0
MGLibA_59517	Whrn	28	0	0	140	0	0	70	0	0	74		0
MGLibA_59518	Whsc1l1	93	0	0	11	0	0	20	0	0	7		0
MGLibA_59519	Whsc1l1	39	0	0	3	0	0	14	0	0	7		0
MGLibA_59520	Whsc1l1	0	0	0	0	0	0	1	0	0	2		0
MGLibA_59521	Whsc1	53	0	0	73	0	0	69	0	0	36		0
MGLibA_59522	Whsc1	239	74	0	124	0	0	167	0	37	67		0
MGLibA_59523	Whsc1	163	186	2	128	0	0	79	0	0	54		0
MGLibA_59524	Wibg	296	0	0	10	0	0	134	0	0	151		0
MGLibA_59525	Wibg	20	0	0	45	0	0	57	0	0	14		0
MGLibA_59526	Wibg	129	0	0	95	0	0	170	0	0	128		0
MGLibA_59527	Wif1	31	0	0	34	0	0	32	0	18	51		0
MGLibA_59528	Wif1	242	0	0	173	0	0	279	0	0	143		0
MGLibA_59529	Wif1	238	0	0	182	0	0	187	0	0	103		0
MGLibA_59530	Wipf1	115	121	0	35	0	0	50	0	0	21		0
MGLibA_59531	Wipf1	36	2	0	114	0	0	111	0	0	73		0
MGLibA_59532	Wipf1	103	0	0	37	0	0	137	0	0	76		0
MGLibA_59533	Wipf2	53	0	0	377	0	0	159	0	0	49		64
MGLibA_59534	Wipf2	151	0	0	107	0	0	136	0	0	62		0
MGLibA_59535	Wipf2	10	0	0	24	0	0	21	0	0	19		91
MGLibA_59536	Wipf3	173	0	0	277	670	1	79	0	0	138		0
MGLibA_59537	Wipf3	551	0	0	503	0	0	229	0	0	157		0
MGLibA_59538	Wipf3	141	0	0	169	0	0	199	0	0	116		0
MGLibA_59539	Wipi1	46	0	0	49	0	0	27	0	0	82		0
MGLibA_59540	Wipi1	86	0	0	33	0	0	41	0	0	10		0
MGLibA_59541	Wipi1	131	0	0	159	1	0	87	0	0	64		0
MGLibA_59542	Wipi2	164	0	0	99	0	0	142	0	8	104		0
MGLibA_59543	Wipi2	119	0	0	242	0	0	183	0	0	174		0
MGLibA_59544	Wipi2	21	0	0	28	0	0	8	0	0	0		0
MGLibA_59545	Wisp1	17	0	0	38	0	0	61	0	0	28		0
MGLibA_59546	Wisp1	97	0	0	166	0	1	145	0	0	64		0
MGLibA_59547	Wisp1	197	0	0	264	0	0	273	0	0	155		0
MGLibA_59548	Wisp2	5	0	0	0	0	0	0	0	0	0		0
MGLibA_59549	Wisp2	43	0	0	34	0	0	33	0	0	62		0
MGLibA_59550	Wisp2	0	0	0	0	0	0	25	0	0	10		0
MGLibA_59551	Wisp3	155	0	0	78	0	0	173	0	0	130		0
MGLibA_59552	Wisp3	38	0	0	28	0	0	84	0	0	61		0
MGLibA_59553	Wisp3	141	0	0	270	0	1	213	0	0	134		0
MGLibA_59554	Wiz	126	105	0	15	0	0	45	0	0	48		0
MGLibA_59555	Wiz	154	2	166	120	0	0	165	0	0	116		0
MGLibA_59556	Wiz	0	0	0	61	0	0	124	0	0	59		0
MGLibA_59557	Wls	78	0	0	64	0	0	54	0	0	41		0
MGLibA_59558	Wls	49	0	0	105	0	0	50	0	0	12		0
MGLibA_59559	Wls	55	0	0	158	0	0	76	0	0	33		0
MGLibA_59560	Wnk1	26	0	0	2	0	0	16	0	0	13		0
MGLibA_59561	Wnk1	7	0	0	5	0	0	3	0	0	11		0
MGLibA_59562	Wnk1	94	0	0	62	0	0	51	0	0	27		0
MGLibA_59563	Wnk2	35	0	0	3	0	0	45	0	0	4		0
MGLibA_59564	Wnk2	66	0	0	185	0	0	96	0	25	70		0
MGLibA_59565	Wnk2	123	0	0	140	0	0	195	0	0	159		0
MGLibA_59566	Wnk3	68	0	0	23	0	0	39	0	0	41		0
MGLibA_59567	Wnk3	190	0	0	138	0	0	113	0	0	91		0
MGLibA_59568	Wnk3	64	1	0	110	0	1	109	0	0	81		0
MGLibA_59569	Wnk4	0	0	0	48	0	0	29	0	0	33		0
MGLibA_59570	Wnk4	119	0	0	24	0	0	49	0	0	52		0
MGLibA_59571	Wnk4	349	100	758	222	0	0	326	0	14	252		0
MGLibA_59572	Wnt10a	0	0	0	6	0	0	14	0	0	6		0
MGLibA_59573	Wnt10a	0	0	0	8	0	0	12	0	0	5		0
MGLibA_59574	Wnt10a	147	0	0	247	0	0	224	0	0	145		0
MGLibA_59575	Wnt10b	5	0	0	0	0	0	8	0	0	0		0
MGLibA_59576	Wnt10b	218	0	0	148	1	0	302	0	0	126		0
MGLibA_59577	Wnt10b	0	0	0	0	0	0	0	0	0	5		0
MGLibA_59578	Wnt11	30	0	0	2	0	0	14	0	0	22		0
MGLibA_59579	Wnt11	100	0	0	190	0	1	79	0	14	90		0
MGLibA_59580	Wnt11	351	0	0	428	0	0	306	0	0	278		0
MGLibA_59581	Wnt16	65	0	0	52	0	0	65	0	0	41		0
MGLibA_59582	Wnt16	0	0	0	0	0	0	0	0	0	0		0
MGLibA_59583	Wnt16	0	0	0	1	0	0	9	0	0	3		0
MGLibA_59584	Wnt1	122	0	0	125	0	0	55	0	0	70		0
MGLibA_59585	Wnt1	12	0	0	40	0	0	24	0	0	16		0
MGLibA_59586	Wnt1	26	0	0	36	0	0	21	0	0	18		0
MGLibA_59587	Wnt2b	143	0	0	160	0	0	188	0	0	98		0
MGLibA_59588	Wnt2b	40	0	0	0	0	0	10	0	0	8		0
MGLibA_59589	Wnt2b	64	0	0	130	0	0	57	0	0	25		0
MGLibA_59590	Wnt2	79	0	0	242	188	0	151	0	9	56		0
MGLibA_59591	Wnt2	207	0	0	120	0	0	175	0	0	125		0
MGLibA_59592	Wnt2	52	0	0	115	0	0	150	0	13	98		0
MGLibA_59593	Wnt3a	190	0	0	73	0	0	118	0	24	135		0
MGLibA_59594	Wnt3a	1	0	0	35	0	0	7	0	0	43		0
MGLibA_59595	Wnt3a	0	0	0	0	0	0	6	0	0	4		0
MGLibA_59596	Wnt3	6	0	0	30	0	0	31	0	0	35		0
MGLibA_59597	Wnt3	48	0	0	35	0	0	54	0	0	41		0
MGLibA_59598	Wnt3	0	0	0	0	0	0	6	0	0	0		0
MGLibA_59599	Wnt4	8	0	0	27	0	0	0	0	0	2		0
MGLibA_59600	Wnt4	124	0	0	138	0	0	162	0	0	126		1
MGLibA_59601	Wnt4	23	0	0	63	0	0	48	0	0	34		0
MGLibA_59602	Wnt5a	11	0	0	120	0	0	36	0	0	23		0
MGLibA_59603	Wnt5a	51	0	0	94	0	0	109	0	0	75		0
MGLibA_59604	Wnt5a	0	0	0	9	0	0	0	0	0	2		0
MGLibA_59605	Wnt5b	13	0	0	17	0	0	32	0	0	5		0
MGLibA_59606	Wnt5b	136	0	0	89	0	0	98	0	0	76		0
MGLibA_59607	Wnt5b	0	0	0	0	0	0	27	0	0	0		0
MGLibA_59608	Wnt6	8	0	0	0	0	0	4	0	0	0		0
MGLibA_59609	Wnt6	85	0	0	12	0	0	83	0	0	45		0
MGLibA_59610	Wnt6	106	0	0	27	0	0	35	0	0	16		0
MGLibA_59611	Wnt7a	158	0	0	233	0	0	213	0	2	109		0
MGLibA_59612	Wnt7a	96	0	0	122	0	0	125	0	0	129		0
MGLibA_59613	Wnt7a	27	0	0	20	0	0	17	0	0	16		0
MGLibA_59614	Wnt7b	35	0	0	48	0	0	24	0	0	35		0
MGLibA_59615	Wnt7b	9	1	0	146	0	0	90	0	0	39		0
MGLibA_59616	Wnt7b	129	117	0	71	0	0	115	0	0	98		0
MGLibA_59617	Wnt8a	41	0	0	53	0	0	65	0	0	18		0
MGLibA_59618	Wnt8a	80	0	0	26	0	0	48	0	0	25		0
MGLibA_59619	Wnt8a	22	0	0	110	0	0	91	1	0	107		0
MGLibA_59620	Wnt8b	227	0	0	267	0	0	325	0	0	233		0
MGLibA_59621	Wnt8b	14	0	0	96	0	0	48	0	0	119		0
MGLibA_59622	Wnt8b	66	0	0	43	0	0	37	0	0	33		0
MGLibA_59623	Wnt9a	0	0	0	0	0	0	9	0	0	0		0
MGLibA_59624	Wnt9a	43	0	0	58	0	0	48	0	0	31		0
MGLibA_59625	Wnt9a	72	0	0	104	0	49	88	0	0	70		0
MGLibA_59626	Wnt9b	479	0	0	472	0	0	486	0	0	150		0
MGLibA_59627	Wnt9b	41	0	0	53	0	0	147	0	0	49		0
MGLibA_59628	Wnt9b	83	0	0	59	0	0	110	0	0	85		0
MGLibA_59629	Wrap53	65	0	0	46	0	0	85	0	0	52		0
MGLibA_59630	Wrap53	39	0	0	74	0	0	70	0	19	45		0
MGLibA_59631	Wrap53	22	0	0	13	0	0	36	0	0	10		0
MGLibA_59632	Wrap73	108	0	0	55	0	0	106	17	0	59		0
MGLibA_59633	Wrap73	69	0	0	59	0	0	69	0	0	23		0
MGLibA_59634	Wrap73	179	0	0	482	0	0	314	0	0	137		1
MGLibA_59635	Wrb	0	0	0	2	0	0	2	0	0	3		0
MGLibA_59636	Wrb	55	0	0	58	0	0	8	0	0	2		0
MGLibA_59637	Wrb	25	0	0	22	0	0	35	0	0	10		0
MGLibA_59638	Wrnip1	16	0	0	53	0	0	119	0	0	60		0
MGLibA_59639	Wrnip1	128	0	0	47	0	0	105	0	0	67		0
MGLibA_59640	Wrnip1	224	0	0	415	0	0	245	0	0	98		0
MGLibA_59641	Wrn	28	0	0	130	0	41	132	0	0	80		0
MGLibA_59642	Wrn	28	0	0	50	0	0	15	0	0	6		0
MGLibA_59643	Wrn	103	0	0	24	0	0	48	0	0	72		0
MGLibA_59644	Wsb1	89	0	0	123	0	0	189	0	0	107		0
MGLibA_59645	Wsb1	12	0	0	2	0	0	8	0	0	33		0
MGLibA_59646	Wsb1	46	0	0	57	0	0	32	0	0	32		0
MGLibA_59647	Wsb2	100	0	0	275	0	0	154	118	0	118		0
MGLibA_59648	Wsb2	75	0	0	197	1	0	114	0	0	90		0
MGLibA_59649	Wsb2	39	0	0	20	0	0	77	0	0	32		0
MGLibA_59650	Wscd1	158	0	0	149	0	0	193	0	27	145		0
MGLibA_59651	Wscd1	95	0	0	76	1	0	30	0	0	25		0
MGLibA_59652	Wscd1	20	0	0	19	0	0	41	0	0	32		0
MGLibA_59653	Wscd2	232	0	0	380	0	0	420	0	0	264		0
MGLibA_59654	Wscd2	346	1	0	273	0	0	385	0	0	286		0
MGLibA_59655	Wscd2	79	0	0	200	0	0	191	0	0	120		0
MGLibA_59656	Wt1	0	0	0	0	0	0	0	0	0	3		0
MGLibA_59657	Wt1	30	0	0	109	0	0	147	0	0	71		0
MGLibA_59658	Wt1	11	0	0	4	0	0	0	0	0	26		0
MGLibA_59659	Wtap	0	0	0	0	0	0	0	0	0	4		0
MGLibA_59660	Wtap	30	0	0	87	0	0	10	0	0	16		0
MGLibA_59661	Wtap	52	0	0	189	0	0	157	0	0	96		0
MGLibA_59662	Wtip	100	0	0	94	0	0	136	0	0	66		0
MGLibA_59663	Wtip	11	0	0	53	0	0	71	0	0	59		0
MGLibA_59664	Wtip	84	0	0	91	0	0	120	0	0	69		0
MGLibA_59665	Wwc1	58	0	0	70	0	0	66	0	0	41		0
MGLibA_59666	Wwc1	25	0	0	35	0	0	113	0	0	50		0
MGLibA_59667	Wwc1	172	0	0	292	0	0	320	0	0	159		0
MGLibA_59668	Wwc2	70	0	0	149	0	0	194	0	0	86		0
MGLibA_59669	Wwc2	11	0	0	93	0	0	82	0	0	32		0
MGLibA_59670	Wwc2	112	0	0	65	0	0	106	0	0	127		198
MGLibA_59671	Wwox	166	0	0	104	0	0	100	0	0	42		0
MGLibA_59672	Wwox	75	0	0	147	0	0	87	0	0	80		0
MGLibA_59673	Wwox	265	0	0	98	0	0	364	0	0	142		0
MGLibA_59674	Wwp1	147	0	0	133	0	0	77	0	0	84		0
MGLibA_59675	Wwp1	33	0	0	2	0	0	16	0	0	16		0
MGLibA_59676	Wwp1	0	0	0	0	0	0	11	0	0	6		0
MGLibA_59677	Wwp2	45	0	0	75	0	0	57	0	0	52		0
MGLibA_59678	Wwp2	35	0	0	23	0	0	50	0	0	11		0
MGLibA_59679	Wwp2	95	0	0	236	0	44	237	0	0	176		0
MGLibA_59680	Wwtr1	87	0	0	85	0	0	33	0	19	67		0
MGLibA_59681	Wwtr1	8	0	0	1	0	0	23	0	0	20		0
MGLibA_59682	Wwtr1	35	0	0	28	0	0	25	0	0	25		0
MGLibA_59683	Xab2	19	0	0	0	0	0	16	0	0	2		0
MGLibA_59684	Xab2	76	0	0	43	0	0	106	0	0	33		0
MGLibA_59685	Xab2	32	0	0	161	0	0	132	0	0	123		0
MGLibA_59686	Xaf1	150	0	0	210	2	0	185	0	0	159		0
MGLibA_59687	Xaf1	112	0	0	258	0	0	252	0	0	128		0
MGLibA_59688	Xaf1	69	0	0	7	0	0	31	0	0	42		0
MGLibA_59689	Xbp1	163	0	0	41	0	0	96	0	0	58		1
MGLibA_59690	Xbp1	196	0	0	309	0	0	261	1	0	199		0
MGLibA_59691	Xbp1	16	0	0	4	0	0	8	0	0	22		0
MGLibA_59692	Xcl1	204	0	0	279	0	0	284	47	1	128		0
MGLibA_59693	Xcl1	34	0	0	4	0	0	72	0	0	25		0
MGLibA_59694	Xcl1	35	0	0	52	0	0	52	0	0	5		0
MGLibA_59695	Xcr1	306	0	0	468	0	0	499	0	0	243		0
MGLibA_59696	Xcr1	0	0	0	8	0	0	2	0	0	0		0
MGLibA_59697	Xcr1	154	0	0	142	0	62	229	0	0	128		97
MGLibA_59698	Xdh	173	0	0	218	0	0	283	0	0	148		0
MGLibA_59699	Xdh	175	0	0	102	1	0	175	0	0	94		1
MGLibA_59700	Xdh	1	0	0	17	1	0	43	0	0	8		0
MGLibA_59701	Xiap	126	0	0	59	0	0	74	0	0	89		1
MGLibA_59702	Xiap	10	0	0	59	0	0	33	0	0	21		0
MGLibA_59703	Xiap	378	2	0	587	202	0	755	0	0	368		0
MGLibA_59704	Xirp1	77	0	0	10	0	0	22	0	0	32		0
MGLibA_59705	Xirp1	24	0	0	94	0	0	72	0	0	53		0
MGLibA_59706	Xirp1	236	1	0	170	0	0	298	39	16	152		0
MGLibA_59707	Xirp2	128	0	0	184	0	0	263	0	0	129		0
MGLibA_59708	Xirp2	86	0	0	137	0	0	61	0	0	75		0
MGLibA_59709	Xirp2	181	0	0	543	1	1	212	0	0	219		0
MGLibA_59710	Xkr4	47	0	0	35	0	0	21	0	0	29		0
MGLibA_59711	Xkr4	1	0	1	16	0	0	9	0	0	4		0
MGLibA_59712	Xkr4	23	0	0	28	0	0	68	0	0	25		0
MGLibA_59713	Xkr5	179	0	0	205	0	0	122	1	0	146		0
MGLibA_59714	Xkr5	59	0	0	30	0	0	172	0	0	47		0
MGLibA_59715	Xkr5	37	0	0	14	0	0	17	0	0	23		0
MGLibA_59716	Xkr6	0	0	0	0	0	0	7	0	0	9		0
MGLibA_59717	Xkr6	203	0	0	248	0	275	369	0	0	240		11
MGLibA_59718	Xkr6	88	0	0	58	0	0	58	0	0	35		0
MGLibA_59719	Xkr7	32	0	0	41	0	0	103	0	19	40		0
MGLibA_59720	Xkr7	330	0	0	414	0	0	362	82	30	239		0
MGLibA_59721	Xkr7	128	0	0	172	0	1	140	0	0	131		0
MGLibA_59722	Xkr8	73	0	0	15	0	0	92	0	0	88		1
MGLibA_59723	Xkr8	45	0	0	6	0	0	77	0	0	32		0
MGLibA_59724	Xkr8	62	0	0	48	0	0	84	0	0	53		45
MGLibA_59725	Xkr9	1	0	0	0	0	0	10	0	0	9		0
MGLibA_59726	Xkr9	100	0	0	86	0	0	110	0	0	44		0
MGLibA_59727	Xkr9	78	0	0	53	0	0	218	0	0	175		0
MGLibA_59728	Xkrx	10	1	0	75	0	96	55	0	0	44		0
MGLibA_59729	Xkrx	59	0	0	27	0	0	80	0	0	61		0
MGLibA_59730	Xkrx	33	0	0	119	0	0	14	0	0	23		0
MGLibA_59731	Xk	157	0	0	13	0	0	63	0	0	21		0
MGLibA_59732	Xk	16	0	0	52	0	0	28	0	0	11		0
MGLibA_59733	Xk	245	118	0	922	0	0	248	0	0	139		1
MGLibA_59734	Xlr3a	0	0	0	9	0	0	0	0	0	17		0
MGLibA_59735	Xlr3a	25	0	0	34	0	0	41	0	0	34		0
MGLibA_59736	Xlr3a	109	0	0	79	92	0	156	0	0	79		0
MGLibA_59737	Xlr3b	118	0	1	68	117	0	172	0	0	75		0
MGLibA_59738	Xlr3b	42	0	0	21	0	0	52	0	0	19		0
MGLibA_59739	Xlr3b	76	0	0	90	0	0	140	16	0	84		0
MGLibA_59740	Xlr3c	3	0	0	24	0	0	2	0	0	6		0
MGLibA_59741	Xlr3c	26	0	0	22	0	0	15	0	0	18		0
MGLibA_59742	Xlr3c	39	0	0	22	0	0	46	0	0	24		0
MGLibA_59743	Xlr4a	57	0	0	101	0	0	77	19	0	60		0
MGLibA_59744	Xlr4a	70	0	0	36	0	0	50	0	0	18		0
MGLibA_59745	Xlr4a	12	0	0	7	0	0	11	0	0	7		0
MGLibA_59746	Xlr4b	70	0	0	63	0	0	54	0	0	26		0
MGLibA_59747	Xlr4b	52	0	0	115	0	0	75	18	0	53		0
MGLibA_59748	Xlr4b	191	0	0	208	0	0	247	0	0	152		0
MGLibA_59749	Xlr4c	52	0	0	120	0	0	69	20	0	63		0
MGLibA_59750	Xlr4c	64	0	0	43	0	0	71	0	0	15		0
MGLibA_59751	Xlr4c	11	0	0	6	0	0	13	0	0	6		0
MGLibA_59752	Xlr5a	19	0	0	9	0	0	14	0	0	19		0
MGLibA_59753	Xlr5a	25	0	0	29	0	0	44	0	0	24		0
MGLibA_59754	Xlr5a	20	0	0	12	0	0	32	0	0	19		0
MGLibA_59755	Xlr5b	23	0	0	27	0	0	35	0	0	16		0
MGLibA_59756	Xlr5b	17	0	0	13	0	0	22	0	0	17		0
MGLibA_59757	Xlr5b	42	0	0	74	0	0	113	0	0	55		0
MGLibA_59758	Xlr5c	15	0	0	14	0	0	20	0	0	15		0
MGLibA_59759	Xlr5c	26	0	0	27	0	0	35	0	0	14		0
MGLibA_59760	Xlr5c	22	0	0	13	0	0	38	0	0	28		0
MGLibA_59761	Xlr	54	0	0	72	0	0	55	0	0	11		0
MGLibA_59762	Xlr	0	0	0	11	0	0	28	0	0	26		0
MGLibA_59763	Xlr	0	0	0	2	0	0	4	0	0	1		0
MGLibA_59764	Xndr-trpc2	13	0	0	45	0	0	60	0	0	16		0
MGLibA_59765	Xndr-trpc2	67	0	0	32	0	0	123	0	12	45		0
MGLibA_59766	Xndr-trpc2	42	0	0	31	0	0	93	0	1	78		0
MGLibA_59767	Xndr	55	0	0	56	0	0	75	0	0	61		0
MGLibA_59768	Xndr	42	0	1	54	0	0	102	0	0	68		0
MGLibA_59769	Xndr	12	0	0	46	0	0	42	0	0	16		0
MGLibA_59770	Xpa	0	0	0	1	0	0	29	0	0	29		0
MGLibA_59771	Xpa	0	0	0	19	0	0	13	0	0	1		0
MGLibA_59772	Xpa	0	0	0	14	0	0	29	0	0	18		0
MGLibA_59773	Xpc	11	0	0	45	0	0	55	0	0	31		0
MGLibA_59774	Xpc	0	0	0	0	0	0	0	0	0	0		0
MGLibA_59775	Xpc	100	0	0	101	0	0	89	0	0	39		0
MGLibA_59776	Xpnpep1	83	0	0	113	0	0	149	0	0	81		0
MGLibA_59777	Xpnpep1	37	0	0	46	0	0	39	0	0	31		0
MGLibA_59778	Xpnpep1	20	0	0	28	0	0	71	0	0	28		0
MGLibA_59779	Xpnpep2	13	0	0	63	0	0	43	0	0	17		0
MGLibA_59780	Xpnpep2	56	0	0	8	0	0	19	0	0	3		0
MGLibA_59781	Xpnpep2	108	95	0	75	0	0	115	0	0	57		0
MGLibA_59782	Xpnpep3	70	0	0	53	1	2	92	0	0	112		0
MGLibA_59783	Xpnpep3	64	0	0	30	0	0	90	0	0	68		0
MGLibA_59784	Xpnpep3	4	0	0	1	0	0	44	0	0	33		0
MGLibA_59785	Xpo1	5	0	0	31	0	0	21	0	0	23		0
MGLibA_59786	Xpo1	44	0	0	13	0	0	35	0	0	10		0
MGLibA_59787	Xpo1	293	0	0	52	0	0	95	0	0	114		0
MGLibA_59788	Xpo4	8	0	0	73	0	0	46	0	0	46		0
MGLibA_59789	Xpo4	11	0	0	27	0	0	58	0	0	26		0
MGLibA_59790	Xpo4	0	0	0	11	0	0	21	0	0	19		0
MGLibA_59791	Xpo5	0	0	0	6	0	0	0	0	0	4		0
MGLibA_59792	Xpo5	34	0	1	47	0	0	71	106	1	66		0
MGLibA_59793	Xpo5	58	114	901	127	3	0	77	300	1	71		422
MGLibA_59794	Xpo6	209	0	0	168	324	0	140	0	0	84		0
MGLibA_59795	Xpo6	18	0	0	9	0	0	19	0	0	7		0
MGLibA_59796	Xpo6	15	0	0	34	0	0	30	0	0	47		0
MGLibA_59797	Xpo7	164	0	0	262	0	0	181	1	0	182		0
MGLibA_59798	Xpo7	93	0	0	74	0	0	62	0	0	32		0
MGLibA_59799	Xpo7	56	0	0	103	0	0	119	0	0	68		0
MGLibA_59800	Xpot	136	0	0	376	0	0	248	0	48	134		0
MGLibA_59801	Xpot	95	0	0	81	1	0	134	0	0	54		0
MGLibA_59802	Xpot	25	0	0	58	1	0	49	0	0	21		0
MGLibA_59803	Xpr1	14	0	0	45	0	0	26	0	0	26		0
MGLibA_59804	Xpr1	0	0	0	0	0	0	7	0	0	0		0
MGLibA_59805	Xpr1	11	0	0	0	0	0	0	0	0	0		0
MGLibA_59806	Xrcc1	41	0	0	1	0	0	41	0	0	6		0
MGLibA_59807	Xrcc1	20	0	0	73	0	0	26	0	0	30		0
MGLibA_59808	Xrcc1	56	0	0	89	0	0	88	0	0	73		0
MGLibA_59809	Xrcc2	16	0	0	22	0	0	22	0	0	14		0
MGLibA_59810	Xrcc2	16	0	0	33	0	0	11	0	0	25		0
MGLibA_59811	Xrcc2	97	0	0	56	0	0	69	0	0	66		0
MGLibA_59812	Xrcc3	22	0	0	11	0	0	38	0	0	6		0
MGLibA_59813	Xrcc3	8	0	0	12	0	0	47	0	0	6		0
MGLibA_59814	Xrcc3	54	0	0	12	0	0	22	0	0	13		0
MGLibA_59815	Xrcc4	250	0	162	367	0	0	318	0	0	172		112
MGLibA_59816	Xrcc4	180	0	0	97	0	0	137	0	0	80		0
MGLibA_59817	Xrcc4	5	0	0	0	0	0	7	0	0	12		0
MGLibA_59818	Xrcc5	114	0	0	109	0	0	141	0	0	74		0
MGLibA_59819	Xrcc5	65	0	0	77	0	0	85	44	0	49		0
MGLibA_59820	Xrcc5	25	0	0	98	0	0	58	0	16	37		0
MGLibA_59821	Xrcc6bp1	71	6	0	200	0	0	126	0	0	109		0
MGLibA_59822	Xrcc6bp1	200	0	0	356	0	0	220	0	0	189		0
MGLibA_59823	Xrcc6bp1	11	0	0	51	0	48	89	0	0	56		0
MGLibA_59824	Xrcc6	0	0	0	4	0	0	23	0	0	8		0
MGLibA_59825	Xrcc6	32	0	0	130	0	0	73	0	0	50		0
MGLibA_59826	Xrcc6	258	0	0	185	0	0	302	0	0	180		0
MGLibA_59827	Xrn1	0	0	0	5	0	0	21	0	0	6		0
MGLibA_59828	Xrn1	6	0	0	39	0	0	6	0	0	6		0
MGLibA_59829	Xrn1	52	0	0	21	1	0	54	0	0	45		0
MGLibA_59830	Xrn2	67	0	0	39	0	0	106	0	0	60		0
MGLibA_59831	Xrn2	30	0	0	66	0	0	3	0	0	11		0
MGLibA_59832	Xrn2	0	0	0	0	0	0	8	0	0	0		0
MGLibA_59833	Xrra1	26	0	0	74	0	0	48	0	9	36		0
MGLibA_59834	Xrra1	58	0	0	37	0	0	100	0	0	49		0
MGLibA_59835	Xrra1	75	0	0	55	0	0	71	0	17	25		0
MGLibA_59836	Xxylt1	9	0	0	3	0	0	22	0	0	25		0
MGLibA_59837	Xxylt1	80	0	0	68	1	0	131	0	0	138		0
MGLibA_59838	Xxylt1	15	0	0	37	0	0	89	0	0	110		1
MGLibA_59839	Xylb	14	0	0	34	0	0	26	0	0	12		0
MGLibA_59840	Xylb	48	0	0	151	285	0	127	0	0	74		0
MGLibA_59841	Xylb	0	0	0	13	0	0	0	0	0	7		0
MGLibA_59842	Xylt1	2	0	0	37	0	0	10	0	0	19		0
MGLibA_59843	Xylt1	134	0	0	98	0	0	134	0	0	131		0
MGLibA_59844	Xylt1	10	0	0	4	0	0	5	0	0	22		0
MGLibA_59845	Xylt2	281	0	0	190	0	0	323	0	0	213		0
MGLibA_59846	Xylt2	93	0	0	45	0	0	89	0	0	63		0
MGLibA_59847	Xylt2	12	0	0	19	0	0	21	0	0	22		0
MGLibA_59848	Yae1d1	29	0	0	0	0	0	7	0	0	9		0
MGLibA_59849	Yae1d1	13	0	0	55	0	0	32	0	0	18		0
MGLibA_59850	Yae1d1	79	0	2	14	0	0	68	0	0	47		0
MGLibA_59851	Yaf2	32	0	0	56	0	0	36	0	0	31		0
MGLibA_59852	Yaf2	35	0	0	54	0	0	36	0	0	30		0
MGLibA_59853	Yaf2	0	0	0	1	0	0	1	0	0	1		0
MGLibA_59854	Yap1	113	0	0	117	0	0	88	36	0	78		0
MGLibA_59855	Yap1	12	0	0	41	0	0	33	0	0	24		0
MGLibA_59856	Yap1	175	0	0	176	0	0	229	0	0	127		0
MGLibA_59857	Yars2	23	0	0	67	0	0	23	0	0	0		0
MGLibA_59858	Yars2	0	0	0	0	0	0	0	0	0	0		0
MGLibA_59859	Yars2	0	0	0	17	0	0	6	0	0	4		0
MGLibA_59860	Yars	7	0	0	8	0	0	5	0	0	8		0
MGLibA_59861	Yars	39	0	0	44	0	0	39	47	0	43		0
MGLibA_59862	Yars	1	0	0	3	0	0	21	0	0	6		0
MGLibA_59863	Ybey	7	0	0	0	0	0	0	0	0	0		0
MGLibA_59864	Ybey	0	0	0	0	0	0	0	0	0	0		0
MGLibA_59865	Ybey	69	0	0	132	0	0	116	0	0	119		0
MGLibA_59866	Ybx1	188	192	1	57	0	0	169	0	0	91		0
MGLibA_59867	Ybx1	22	0	0	0	0	0	17	0	0	23		0
MGLibA_59868	Ybx1	20	0	0	15	0	0	27	0	0	2		0
MGLibA_59869	Ybx2	0	0	0	11	0	0	47	0	0	19		0
MGLibA_59870	Ybx2	132	0	0	130	0	0	288	0	0	128		0
MGLibA_59871	Ybx2	112	0	0	151	0	0	216	59	0	79		0
MGLibA_59872	Ybx3	48	0	0	34	0	0	25	0	0	24		0
MGLibA_59873	Ybx3	7	0	0	0	0	0	1	0	0	7		0
MGLibA_59874	Ybx3	39	0	0	83	0	0	33	0	0	38		0
MGLibA_59875	Ydjc	0	0	0	0	0	0	38	0	0	0		0
MGLibA_59876	Ydjc	144	0	0	126	0	0	133	0	0	90		0
MGLibA_59877	Ydjc	54	0	0	22	0	0	57	0	0	9		0
MGLibA_59878	Yeats2	88	0	0	129	0	0	120	0	0	38		0
MGLibA_59879	Yeats2	77	0	0	48	0	0	33	0	0	15		0
MGLibA_59880	Yeats2	42	0	0	5	0	0	27	0	0	16		0
MGLibA_59881	Yeats4	134	0	0	14	0	0	118	0	0	62		0
MGLibA_59882	Yeats4	1	0	0	0	0	0	10	0	0	3		0
MGLibA_59883	Yeats4	0	0	0	16	0	0	0	0	0	3		0
MGLibA_59884	Yes1	181	0	0	210	0	0	124	0	0	100		0
MGLibA_59885	Yes1	256	0	0	241	0	0	209	0	0	228		0
MGLibA_59886	Yes1	95	0	0	13	0	0	38	0	0	9		0
MGLibA_59887	Yif1a	32	0	0	59	0	0	42	0	0	47		0
MGLibA_59888	Yif1a	38	0	0	0	0	0	0	0	0	5		0
MGLibA_59889	Yif1a	190	0	0	35	0	0	99	23	0	52		0
MGLibA_59890	Yif1b	61	0	0	25	0	0	24	0	0	24		0
MGLibA_59891	Yif1b	34	0	0	27	0	0	46	0	0	30		0
MGLibA_59892	Yif1b	76	0	0	77	1	0	115	0	0	67		0
MGLibA_59893	Yipf1	18	0	0	12	0	0	25	0	0	1		0
MGLibA_59894	Yipf1	2	0	0	62	0	0	28	0	0	13		0
MGLibA_59895	Yipf1	4	0	0	38	0	0	31	0	0	37		0
MGLibA_59896	Yipf2	9	0	0	0	0	0	4	0	0	8		0
MGLibA_59897	Yipf2	33	0	0	112	0	0	81	0	0	42		0
MGLibA_59898	Yipf2	143	0	0	140	0	0	201	0	0	114		0
MGLibA_59899	Yipf3	67	0	0	79	0	0	19	0	0	11		0
MGLibA_59900	Yipf3	6	0	0	15	0	0	25	0	0	37		0
MGLibA_59901	Yipf3	0	0	0	90	0	0	10	0	0	8		0
MGLibA_59902	Yipf4	70	0	0	139	0	0	140	0	0	98		0
MGLibA_59903	Yipf4	403	0	0	474	0	0	569	57	0	381		0
MGLibA_59904	Yipf4	21	0	0	45	0	0	31	0	0	13		0
MGLibA_59905	Yipf5	4	0	0	5	0	0	28	0	0	14		0
MGLibA_59906	Yipf5	12	0	0	8	0	0	6	0	0	5		0
MGLibA_59907	Yipf5	110	1	0	175	0	0	96	0	0	26		0
MGLibA_59908	Yipf6	25	0	0	52	0	0	77	0	0	17		0
MGLibA_59909	Yipf6	98	0	0	107	0	0	118	0	0	112		0
MGLibA_59910	Yipf6	129	0	0	102	0	0	237	0	15	121		0
MGLibA_59911	Yipf7	108	0	0	156	1	0	163	0	0	98		0
MGLibA_59912	Yipf7	50	0	0	1	0	0	26	0	0	6		0
MGLibA_59913	Yipf7	70	0	0	83	0	0	126	0	19	69		0
MGLibA_59914	Ykt6	21	0	0	8	0	0	11	0	0	6		0
MGLibA_59915	Ykt6	40	0	0	76	0	0	78	0	2	62		0
MGLibA_59916	Ykt6	0	0	0	0	0	0	0	0	0	9		0
MGLibA_59917	Ylpm1	24	0	0	33	0	0	17	0	0	50		0
MGLibA_59918	Ylpm1	95	1	0	51	0	0	28	0	0	29		0
MGLibA_59919	Ylpm1	41	0	0	37	0	0	26	0	0	13		0
MGLibA_59920	Yme1l1	9	0	0	8	0	0	35	0	0	17		0
MGLibA_59921	Yme1l1	43	0	0	46	0	0	40	56	0	23		0
MGLibA_59922	Yme1l1	88	0	0	36	0	0	106	0	0	24		0
MGLibA_59923	Yod1	41	0	0	77	0	0	43	0	0	59		0
MGLibA_59924	Yod1	89	0	139	95	1	0	238	0	0	115		0
MGLibA_59925	Yod1	34	0	0	0	0	0	11	0	0	1		0
MGLibA_59926	Ypel1	8	0	0	40	0	1	31	0	11	20		0
MGLibA_59927	Ypel1	0	0	0	103	0	0	32	0	0	2		0
MGLibA_59928	Ypel1	16	0	0	12	0	0	58	0	0	21		0
MGLibA_59929	Ypel2	8	0	0	60	0	0	65	0	0	45		0
MGLibA_59930	Ypel2	24	0	0	87	0	0	28	0	0	60		0
MGLibA_59931	Ypel2	133	0	0	87	0	0	206	0	0	141		0
MGLibA_59932	Ypel3	270	0	0	172	0	0	376	0	0	198		0
MGLibA_59933	Ypel3	156	0	0	52	0	0	92	0	0	57		0
MGLibA_59934	Ypel3	54	0	0	244	0	0	91	0	0	89		0
MGLibA_59935	Ypel4	36	0	0	30	0	0	17	0	0	25		0
MGLibA_59936	Ypel4	89	0	0	46	0	0	74	0	0	57		0
MGLibA_59937	Ypel4	46	0	0	45	0	0	40	0	0	48		0
MGLibA_59938	Ypel5	275	0	0	32	1	0	121	0	0	40		0
MGLibA_59939	Ypel5	151	119	0	66	0	0	47	0	0	61		0
MGLibA_59940	Ypel5	113	0	0	28	0	0	14	0	0	46		0
MGLibA_59941	Yrdc	0	0	0	14	0	0	9	0	0	2		0
MGLibA_59942	Yrdc	0	0	0	0	0	0	0	0	0	5		0
MGLibA_59943	Yrdc	1	0	0	1	0	0	2	0	0	3		0
MGLibA_59944	Ythdc1	53	0	0	37	0	0	25	0	0	26		0
MGLibA_59945	Ythdc1	7	0	0	14	0	0	17	0	0	1		0
MGLibA_59946	Ythdc1	160	0	0	51	0	0	72	0	0	139		0
MGLibA_59947	Ythdc2	17	0	0	44	0	0	28	0	0	8		0
MGLibA_59948	Ythdc2	109	0	0	16	0	0	111	0	0	50		0
MGLibA_59949	Ythdc2	29	0	0	84	0	0	33	0	0	47		0
MGLibA_59950	Ythdf1	459	0	0	670	0	53	623	61	0	328		1
MGLibA_59951	Ythdf1	157	0	0	34	0	0	188	0	17	66		0
MGLibA_59952	Ythdf1	3	98	0	57	0	0	33	0	0	6		0
MGLibA_59953	Ythdf2	115	0	0	86	0	0	78	0	0	98		0
MGLibA_59954	Ythdf2	7	0	0	30	0	0	85	0	0	31		0
MGLibA_59955	Ythdf2	118	0	0	125	0	0	99	48	0	83		0
MGLibA_59956	Ythdf3	76	0	0	63	0	0	97	0	0	54		0
MGLibA_59957	Ythdf3	28	0	0	17	0	0	31	0	0	28		0
MGLibA_59958	Ythdf3	155	0	0	276	0	0	460	0	0	213		0
MGLibA_59959	Ywhab	21	0	0	18	0	0	76	0	0	26		0
MGLibA_59960	Ywhab	51	0	0	127	0	1	147	0	0	60		0
MGLibA_59961	Ywhab	17	0	0	20	0	0	17	0	0	21		0
MGLibA_59962	Ywhae	6	0	0	0	0	0	2	0	0	15		0
MGLibA_59963	Ywhae	0	0	0	20	0	0	17	0	0	8		0
MGLibA_59964	Ywhae	0	0	0	14	0	0	4	0	0	4		0
MGLibA_59965	Ywhag	121	0	0	56	0	0	72	0	0	53		0
MGLibA_59966	Ywhag	93	0	0	149	0	100	134	0	0	51		0
MGLibA_59967	Ywhag	32	0	0	102	0	0	105	0	0	31		1
MGLibA_59968	Ywhah	31	0	0	12	0	0	61	0	0	28		0
MGLibA_59969	Ywhah	35	0	0	46	0	0	37	0	0	8		0
MGLibA_59970	Ywhah	0	0	0	0	0	0	0	0	0	0		0
MGLibA_59971	Ywhaq	2	0	0	2	0	0	12	0	0	3		0
MGLibA_59972	Ywhaq	29	0	0	11	0	0	44	0	0	37		0
MGLibA_59973	Ywhaq	0	0	0	0	1	0	7	0	0	0		0
MGLibA_59974	Ywhaz	0	0	0	0	0	0	5	0	0	0		0
MGLibA_59975	Ywhaz	72	0	0	12	0	0	135	0	0	8		0
MGLibA_59976	Ywhaz	0	0	0	0	0	0	2	0	0	0		0
MGLibA_59977	Yy1	43	0	0	19	0	0	46	0	0	38		1
MGLibA_59978	Yy1	49	0	0	75	0	0	39	0	0	23		0
MGLibA_59979	Yy1	230	0	0	123	0	0	88	0	17	80		0
MGLibA_59980	Yy2	139	0	123	217	0	0	191	0	0	156		1
MGLibA_59981	Yy2	17	0	0	119	0	0	90	0	0	63		0
MGLibA_59982	Yy2	7	0	0	59	0	0	45	0	0	57		107
MGLibA_59983	Zadh2	82	0	0	132	0	7	57	0	0	56		0
MGLibA_59984	Zadh2	88	0	0	109	0	0	90	0	31	61		0
MGLibA_59985	Zadh2	133	0	0	61	0	0	178	0	13	73		0
MGLibA_59986	Zak	132	0	0	39	0	15	69	0	0	34		1
MGLibA_59987	Zak	12	0	0	122	0	73	57	0	0	50		0
MGLibA_59988	Zak	418	0	0	184	0	0	167	0	0	120		0
MGLibA_59989	Zan	156	0	0	226	0	0	189	0	0	180		0
MGLibA_59990	Zan	108	0	0	65	0	0	114	0	0	50		0
MGLibA_59991	Zan	96	0	0	83	0	0	19	0	0	19		0
MGLibA_59992	Zap70	40	0	0	33	0	0	55	0	0	52		0
MGLibA_59993	Zap70	108	0	0	124	0	0	168	0	0	70		0
MGLibA_59994	Zap70	62	0	0	28	0	0	112	0	0	76		0
MGLibA_59995	Zar1l	70	0	0	140	0	0	222	0	0	76		0
MGLibA_59996	Zar1l	127	0	0	238	0	0	280	1	8	147		81
MGLibA_59997	Zar1l	69	0	0	78	0	0	50	0	0	28		0
MGLibA_59998	Zar1	78	0	0	147	0	0	144	0	14	99		0
MGLibA_59999	Zar1	149	0	0	155	0	0	71	0	0	93		0
MGLibA_60000	Zar1	50	0	1	129	0	0	115	0	0	77		0
MGLibA_60001	Zbbx	43	0	0	42	0	0	72	0	0	34		0
MGLibA_60002	Zbbx	172	0	0	83	0	0	169	0	0	82		0
MGLibA_60003	Zbbx	319	0	0	276	1	0	409	0	66	274		0
MGLibA_60004	Zbed3	112	0	0	112	0	0	93	0	0	20		0
MGLibA_60005	Zbed3	27	0	0	32	0	0	98	0	0	38		0
MGLibA_60006	Zbed3	78	0	0	60	0	0	125	0	0	73		0
MGLibA_60007	Zbed4	94	0	0	3	0	0	52	0	0	26		0
MGLibA_60008	Zbed4	22	0	0	13	0	0	21	0	0	11		0
MGLibA_60009	Zbed4	32	83	0	27	0	0	26	0	24	13		0
MGLibA_60010	Zbed6	107	0	0	102	0	0	85	15	0	82		0
MGLibA_60011	Zbed6	130	0	0	138	0	0	133	0	0	93		0
MGLibA_60012	Zbed6	74	0	0	271	308	0	191	0	0	142		0
MGLibA_60013	Zbp1	83	0	0	339	0	0	223	0	12	73		0
MGLibA_60014	Zbp1	29	0	0	0	0	0	13	0	0	6		0
MGLibA_60015	Zbp1	89	0	0	66	0	0	122	0	0	24		0
MGLibA_60016	Zbtb10	128	0	0	146	246	89	245	0	0	114		0
MGLibA_60017	Zbtb10	88	0	0	50	0	0	100	0	0	45		0
MGLibA_60018	Zbtb10	0	0	0	13	0	0	50	0	0	33		0
MGLibA_60019	Zbtb11	94	0	0	99	0	0	89	0	0	63		0
MGLibA_60020	Zbtb11	50	0	0	9	0	0	28	0	0	23		0
MGLibA_60021	Zbtb11	482	0	0	378	1	251	291	0	0	202		0
MGLibA_60022	Zbtb12	29	0	0	91	0	0	82	0	0	109		0
MGLibA_60023	Zbtb12	298	0	0	407	1	0	508	0	0	314		0
MGLibA_60024	Zbtb12	179	0	0	293	0	0	275	0	0	200		0
MGLibA_60025	Zbtb14	67	0	0	138	0	0	138	0	0	34		0
MGLibA_60026	Zbtb14	1	0	0	0	0	0	1	0	0	3		0
MGLibA_60027	Zbtb14	59	0	0	77	0	1	129	0	0	69		0
MGLibA_60028	Zbtb16	125	0	2	147	0	0	238	0	0	93		0
MGLibA_60029	Zbtb16	2	0	0	10	0	0	26	0	0	25		0
MGLibA_60030	Zbtb16	8	0	0	27	0	0	82	0	0	9		0
MGLibA_60031	Zbtb17	13	47	0	25	0	0	57	0	0	18		0
MGLibA_60032	Zbtb17	69	0	0	1	0	0	54	0	0	24		0
MGLibA_60033	Zbtb17	113	0	0	354	0	0	179	0	16	252		0
MGLibA_60034	Zbtb18	56	0	0	96	0	0	42	0	0	67		0
MGLibA_60035	Zbtb18	282	0	0	396	0	0	238	0	0	137		0
MGLibA_60036	Zbtb18	179	0	0	118	0	0	170	0	0	102		0
MGLibA_60037	Zbtb1	26	0	0	17	0	0	56	0	0	30		0
MGLibA_60038	Zbtb1	77	0	0	111	0	0	62	0	0	51		0
MGLibA_60039	Zbtb1	121	0	0	203	0	0	124	0	12	65		0
MGLibA_60040	Zbtb20	61	0	0	27	0	0	85	0	0	54		0
MGLibA_60041	Zbtb20	106	0	0	143	0	0	165	72	1	120		0
MGLibA_60042	Zbtb20	43	0	0	6	0	0	9	0	0	3		0
MGLibA_60043	Zbtb21	150	0	0	171	0	0	125	0	0	87		0
MGLibA_60044	Zbtb21	87	0	0	8	1	0	66	0	0	48		0
MGLibA_60045	Zbtb21	175	0	0	74	0	0	154	1	0	73		1
MGLibA_60046	Zbtb22	0	0	0	0	0	0	16	0	0	3		0
MGLibA_60047	Zbtb22	7	0	0	25	0	0	24	0	0	27		0
MGLibA_60048	Zbtb22	177	0	161	73	0	0	137	0	0	55		0
MGLibA_60049	Zbtb24	158	0	0	32	0	0	138	0	0	74		0
MGLibA_60050	Zbtb24	213	0	0	220	0	0	189	0	27	128		0
MGLibA_60051	Zbtb24	5	0	0	0	0	0	3	0	0	4		0
MGLibA_60052	Zbtb25	0	0	0	0	0	0	13	0	0	6		0
MGLibA_60053	Zbtb25	83	0	0	32	364	0	56	0	0	31		0
MGLibA_60054	Zbtb25	111	0	0	96	0	0	109	0	0	65		0
MGLibA_60055	Zbtb26	0	1	0	22	0	0	49	0	0	10		0
MGLibA_60056	Zbtb26	136	0	0	93	1	0	170	0	0	71		0
MGLibA_60057	Zbtb26	13	0	0	0	0	0	0	0	0	0		0
MGLibA_60058	Zbtb2	118	0	0	163	0	0	172	0	0	59		0
MGLibA_60059	Zbtb2	3	0	0	25	0	0	23	0	0	11		0
MGLibA_60060	Zbtb2	50	0	0	40	1	0	54	0	0	20		0
MGLibA_60061	Zbtb32	55	0	0	14	0	1	73	0	0	27		0
MGLibA_60062	Zbtb32	90	0	0	50	0	0	74	0	21	52		0
MGLibA_60063	Zbtb32	146	0	0	283	0	0	189	0	0	143		0
MGLibA_60064	Zbtb33	33	0	0	50	0	0	31	0	0	33		0
MGLibA_60065	Zbtb33	0	0	0	3	0	0	5	0	0	0		0
MGLibA_60066	Zbtb33	0	0	0	22	0	0	20	0	0	8		0
MGLibA_60067	Zbtb34	0	0	0	0	0	0	5	0	0	9		0
MGLibA_60068	Zbtb34	0	0	0	4	0	0	9	0	0	9		0
MGLibA_60069	Zbtb34	167	0	0	5	0	0	65	0	0	6		0
MGLibA_60070	Zbtb37	75	0	0	53	0	0	95	0	0	66		0
MGLibA_60071	Zbtb37	27	0	0	100	0	0	73	0	0	22		0
MGLibA_60072	Zbtb37	28	0	0	42	0	0	44	0	0	15		0
MGLibA_60073	Zbtb38	72	0	0	13	0	0	12	0	0	5		0
MGLibA_60074	Zbtb38	192	0	0	288	0	0	280	0	0	127		0
MGLibA_60075	Zbtb38	84	0	0	13	0	0	68	0	0	28		0
MGLibA_60076	Zbtb39	55	0	0	70	0	0	100	0	0	42		0
MGLibA_60077	Zbtb39	72	75	0	252	0	0	151	0	0	96		0
MGLibA_60078	Zbtb39	20	0	0	66	0	0	38	0	0	3		0
MGLibA_60079	Zbtb3	113	0	0	133	0	270	188	0	0	100		0
MGLibA_60080	Zbtb3	77	1	0	221	0	0	163	0	0	84		0
MGLibA_60081	Zbtb3	88	0	0	110	0	0	150	0	0	67		0
MGLibA_60082	Zbtb40	11	0	0	14	0	0	14	0	0	7		0
MGLibA_60083	Zbtb40	26	0	0	13	0	0	44	0	0	19		0
MGLibA_60084	Zbtb40	79	0	0	116	0	1	167	0	0	69		0
MGLibA_60085	Zbtb41	5	0	0	0	0	0	8	0	0	5		0
MGLibA_60086	Zbtb41	20	0	0	87	0	0	52	23	0	87		0
MGLibA_60087	Zbtb41	77	0	0	68	0	0	102	0	0	47		0
MGLibA_60088	Zbtb42	16	0	0	10	0	0	24	0	0	2		0
MGLibA_60089	Zbtb42	195	0	523	96	1	0	154	0	0	102		0
MGLibA_60090	Zbtb42	4	0	0	139	0	0	50	0	0	11		0
MGLibA_60091	Zbtb43	32	0	0	8	0	0	42	0	0	29		0
MGLibA_60092	Zbtb43	43	0	1	120	0	0	130	0	0	101		0
MGLibA_60093	Zbtb43	219	0	1	170	0	0	207	0	0	144		0
MGLibA_60094	Zbtb44	271	0	0	179	0	1	192	0	0	164		0
MGLibA_60095	Zbtb44	91	148	0	121	0	0	197	0	0	96		0
MGLibA_60096	Zbtb44	68	0	0	0	0	0	84	0	0	45		0
MGLibA_60097	Zbtb45	0	0	0	0	0	0	7	0	0	0		0
MGLibA_60098	Zbtb45	9	0	0	0	0	0	7	0	0	5		0
MGLibA_60099	Zbtb45	77	137	0	105	0	0	190	0	0	46		0
MGLibA_60100	Zbtb46	130	0	0	122	0	0	248	0	0	107		0
MGLibA_60101	Zbtb46	142	0	0	134	0	0	131	0	0	117		0
MGLibA_60102	Zbtb46	55	0	0	59	0	0	75	0	0	56		0
MGLibA_60103	Zbtb48	279	0	0	306	0	0	346	0	0	264		0
MGLibA_60104	Zbtb48	214	0	0	56	0	0	108	0	0	141		0
MGLibA_60105	Zbtb48	105	0	0	106	0	0	57	0	0	81		0
MGLibA_60106	Zbtb49	4	0	0	22	0	0	5	0	0	31		0
MGLibA_60107	Zbtb49	50	0	0	36	0	0	43	0	0	32		0
MGLibA_60108	Zbtb49	131	0	0	332	275	0	161	0	16	83		0
MGLibA_60109	Zbtb4	42	0	0	64	0	0	32	0	0	35		0
MGLibA_60110	Zbtb4	70	0	0	132	351	2	199	0	0	86		0
MGLibA_60111	Zbtb4	17	0	0	38	0	0	30	0	0	23		0
MGLibA_60112	Zbtb5	165	0	0	142	0	0	201	0	0	115		0
MGLibA_60113	Zbtb5	57	0	0	19	0	0	61	0	0	37		0
MGLibA_60114	Zbtb5	119	0	0	159	0	0	158	0	0	104		0
MGLibA_60115	Zbtb6	163	1	0	90	285	0	166	1	0	76		0
MGLibA_60116	Zbtb6	37	0	0	15	0	0	34	0	0	22		0
MGLibA_60117	Zbtb6	36	0	0	0	0	0	14	0	0	25		0
MGLibA_60118	Zbtb7a	0	0	0	6	0	0	1	0	0	0		0
MGLibA_60119	Zbtb7a	29	0	0	0	0	0	22	0	0	5		0
MGLibA_60120	Zbtb7a	97	0	0	183	0	0	244	0	1	97		0
MGLibA_60121	Zbtb7b	109	0	0	56	0	0	34	0	15	25		0
MGLibA_60122	Zbtb7b	52	0	0	59	0	162	60	0	0	30		0
MGLibA_60123	Zbtb7b	12	0	0	22	0	0	18	0	0	26		0
MGLibA_60124	Zbtb7c	254	0	0	177	0	0	232	0	0	128		0
MGLibA_60125	Zbtb7c	269	0	0	244	0	0	248	0	0	118		0
MGLibA_60126	Zbtb7c	20	0	0	10	0	0	51	0	0	27		0
MGLibA_60127	Zbtb8a	15	0	0	31	0	0	9	0	0	1		0
MGLibA_60128	Zbtb8a	18	0	0	55	0	0	51	0	0	24		0
MGLibA_60129	Zbtb8a	6	0	0	25	0	0	49	0	0	27		0
MGLibA_60130	Zbtb8b	18	112	0	57	0	0	5	0	0	25		0
MGLibA_60131	Zbtb8b	78	0	0	70	0	0	56	0	0	38		0
MGLibA_60132	Zbtb8b	258	0	0	263	0	0	157	0	0	177		0
MGLibA_60133	Zbtb8os	3	0	0	0	0	0	0	0	0	2		0
MGLibA_60134	Zbtb8os	14	0	0	43	0	0	31	0	0	7		0
MGLibA_60135	Zbtb8os	0	0	0	5	0	0	2	0	0	6		0
MGLibA_60136	Zbtb9	89	0	0	203	0	0	207	0	0	117		0
MGLibA_60137	Zbtb9	150	0	0	128	0	0	204	0	0	105		0
MGLibA_60138	Zbtb9	5	0	0	36	0	0	29	0	0	24		0
MGLibA_60139	Zbtbd6	17	0	0	38	0	0	53	0	0	43		0
MGLibA_60140	Zbtbd6	14	0	0	0	0	0	9	0	0	21		0
MGLibA_60141	Zbtbd6	13	0	0	49	0	0	20	0	0	36		0
MGLibA_60142	Zc2hc1a	48	0	0	33	0	0	104	104	0	71		0
MGLibA_60143	Zc2hc1a	29	0	0	105	0	1	56	0	0	25		0
MGLibA_60144	Zc2hc1a	98	0	0	46	0	0	58	0	0	49		0
MGLibA_60145	Zc2hc1b	74	63	0	110	0	0	116	0	0	72		0
MGLibA_60146	Zc2hc1b	15	0	0	37	1	0	62	0	0	40		0
MGLibA_60147	Zc2hc1b	96	0	324	96	1	0	48	0	0	47		0
MGLibA_60148	Zc2hc1c	0	0	0	0	0	0	0	0	0	0		0
MGLibA_60149	Zc2hc1c	64	0	0	38	0	0	105	0	0	42		0
MGLibA_60150	Zc2hc1c	83	0	0	13	0	0	47	0	0	31		0
MGLibA_60151	Zc3h10	106	0	0	152	0	0	115	0	0	94		0
MGLibA_60152	Zc3h10	45	0	0	67	0	0	63	0	12	54		0
MGLibA_60153	Zc3h10	9	0	0	22	1	0	66	0	0	24		0
MGLibA_60154	Zc3h11a	208	0	185	207	0	45	191	0	0	164		0
MGLibA_60155	Zc3h11a	38	0	0	40	0	0	87	0	42	36		0
MGLibA_60156	Zc3h11a	81	0	0	113	0	0	61	0	27	87		0
MGLibA_60157	Zc3h12a	21	0	0	13	0	0	14	0	0	35		0
MGLibA_60158	Zc3h12a	63	0	0	21	0	0	52	0	0	26		0
MGLibA_60159	Zc3h12a	58	0	0	105	0	0	56	0	0	63		0
MGLibA_60160	Zc3h12b	16	0	0	3	0	0	13	0	0	12		0
MGLibA_60161	Zc3h12b	163	0	0	268	0	0	158	0	0	92		0
MGLibA_60162	Zc3h12b	68	0	0	178	0	1	157	0	0	123		0
MGLibA_60163	Zc3h12c	66	1	0	105	0	0	54	0	0	80		582
MGLibA_60164	Zc3h12c	17	0	0	208	0	0	117	0	0	57		0
MGLibA_60165	Zc3h12c	0	0	0	4	0	0	24	0	0	3		0
MGLibA_60166	Zc3h12d	0	0	0	28	0	0	34	0	0	34		0
MGLibA_60167	Zc3h12d	0	0	0	0	0	0	0	0	0	0		0
MGLibA_60168	Zc3h12d	102	0	0	58	0	1	103	0	0	76		0
MGLibA_60169	Zc3h13	5	0	0	0	0	0	4	0	0	19		0
MGLibA_60170	Zc3h13	5	0	0	24	0	0	5	0	0	8		0
MGLibA_60171	Zc3h13	0	0	0	6	0	0	7	0	0	0		0
MGLibA_60172	Zc3h14	44	0	0	21	0	0	59	0	0	57		0
MGLibA_60173	Zc3h14	90	0	0	177	175	2	191	0	6	123		0
MGLibA_60174	Zc3h14	4	0	0	0	0	0	16	0	0	9		0
MGLibA_60175	Zc3h15	107	0	0	42	0	0	160	0	13	79		0
MGLibA_60176	Zc3h15	12	0	0	0	0	0	3	0	0	3		0
MGLibA_60177	Zc3h15	54	0	0	31	0	0	45	0	0	52		0
MGLibA_60178	Zc3h18	27	0	0	74	0	0	61	0	0	25		0
MGLibA_60179	Zc3h18	15	0	0	36	0	0	42	0	0	2		0
MGLibA_60180	Zc3h18	39	0	0	5	0	0	58	0	0	6		0
MGLibA_60181	Zc3h3	20	0	0	78	0	0	63	0	0	39		0
MGLibA_60182	Zc3h3	79	1	0	25	0	0	69	0	0	44		0
MGLibA_60183	Zc3h3	24	0	0	39	0	0	98	0	0	40		0
MGLibA_60184	Zc3h4	30	0	0	107	0	0	73	0	0	74		1
MGLibA_60185	Zc3h4	0	0	0	1	0	0	2	0	0	1		0
MGLibA_60186	Zc3h4	76	0	0	58	0	0	88	0	0	55		0
MGLibA_60187	Zc3h6	159	0	0	289	0	0	276	0	0	149		0
MGLibA_60188	Zc3h6	154	0	101	147	0	0	164	0	0	50		0
MGLibA_60189	Zc3h6	36	0	0	85	0	0	43	0	0	26		0
MGLibA_60190	Zc3h7a	91	0	0	94	0	0	38	0	0	90		0
MGLibA_60191	Zc3h7a	71	0	0	75	0	0	98	0	0	56		0
MGLibA_60192	Zc3h7a	9	0	0	16	0	0	9	0	0	28		0
MGLibA_60193	Zc3h7b	68	0	0	194	0	0	153	0	4	103		0
MGLibA_60194	Zc3h7b	18	0	0	1	0	0	26	0	0	11		0
MGLibA_60195	Zc3h7b	45	0	0	47	0	0	46	0	0	16		0
MGLibA_60196	Zc3h8	188	0	0	112	0	0	152	0	0	147		0
MGLibA_60197	Zc3h8	67	0	0	26	0	0	93	0	0	14		0
MGLibA_60198	Zc3h8	65	0	0	141	0	0	81	0	0	81		0
MGLibA_60199	Zc3hav1l	44	0	0	34	244	2	33	0	0	36		0
MGLibA_60200	Zc3hav1l	27	0	0	80	0	0	54	0	0	48		0
MGLibA_60201	Zc3hav1l	23	0	0	2	0	0	116	0	0	16		0
MGLibA_60202	Zc3hav1	122	0	0	152	0	0	139	0	0	110		0
MGLibA_60203	Zc3hav1	0	0	0	113	0	0	40	0	0	22		0
MGLibA_60204	Zc3hav1	58	0	0	34	0	0	29	0	16	44		0
MGLibA_60205	Zc3hc1	0	0	0	0	0	0	5	0	0	0		0
MGLibA_60206	Zc3hc1	100	0	0	85	0	0	78	0	0	112		0
MGLibA_60207	Zc3hc1	181	82	0	74	0	0	86	0	0	51		0
MGLibA_60208	Zc4h2	167	0	0	152	0	1	109	0	0	95		0
MGLibA_60209	Zc4h2	8	0	0	63	0	0	32	0	0	21		0
MGLibA_60210	Zc4h2	16	0	0	3	0	0	21	0	0	14		0
MGLibA_60211	Zcchc10	46	0	0	25	0	0	82	0	0	24		0
MGLibA_60212	Zcchc10	0	0	0	0	0	0	0	0	0	0		0
MGLibA_60213	Zcchc10	32	0	0	7	0	0	53	0	0	43		0
MGLibA_60214	Zcchc11	177	0	0	213	0	0	242	0	0	101		0
MGLibA_60215	Zcchc11	41	0	0	19	0	0	35	0	0	45		0
MGLibA_60216	Zcchc11	50	0	0	26	0	0	57	0	0	21		0
MGLibA_60217	Zcchc12	6	0	0	57	0	0	16	0	0	1		0
MGLibA_60218	Zcchc12	36	0	0	127	0	0	53	0	0	102		0
MGLibA_60219	Zcchc12	89	0	0	298	0	0	173	0	0	158		0
MGLibA_60220	Zcchc13	1	0	0	42	0	0	24	0	0	30		0
MGLibA_60221	Zcchc13	98	0	0	55	0	1	64	0	0	46		0
MGLibA_60222	Zcchc13	50	0	0	107	0	0	107	0	0	38		0
MGLibA_60223	Zcchc14	157	0	0	268	0	0	222	0	0	145		0
MGLibA_60224	Zcchc14	112	0	0	19	0	0	85	0	19	50		1
MGLibA_60225	Zcchc14	65	0	0	68	0	0	128	0	0	42		0
MGLibA_60226	Zcchc16	97	0	0	54	0	0	136	0	0	78		0
MGLibA_60227	Zcchc16	207	1	0	257	0	0	112	0	0	117		0
MGLibA_60228	Zcchc16	5	0	0	87	0	0	30	0	0	10		0
MGLibA_60229	Zcchc17	31	0	0	22	0	0	1	0	0	6		0
MGLibA_60230	Zcchc17	54	0	0	60	0	0	103	0	0	55		0
MGLibA_60231	Zcchc17	3	1	0	41	0	0	84	0	0	43		0
MGLibA_60232	Zcchc18	112	0	0	48	0	0	120	0	0	91		0
MGLibA_60233	Zcchc18	154	0	0	27	0	0	128	0	0	90		0
MGLibA_60234	Zcchc18	46	0	0	168	0	0	98	0	0	96		0
MGLibA_60235	Zcchc24	57	0	0	77	0	0	66	0	0	16		102
MGLibA_60236	Zcchc24	0	0	0	4	0	0	19	0	0	1		0
MGLibA_60237	Zcchc24	60	0	0	11	0	0	59	0	0	30		0
MGLibA_60238	Zcchc2	0	0	0	47	0	81	12	0	0	2		0
MGLibA_60239	Zcchc2	104	0	0	52	0	1	92	0	0	44		0
MGLibA_60240	Zcchc2	31	0	0	86	0	0	57	0	0	22		0
MGLibA_60241	Zcchc3	86	0	0	217	0	0	427	0	0	219		0
MGLibA_60242	Zcchc3	249	0	1	89	0	0	227	0	0	122		0
MGLibA_60243	Zcchc3	31	0	0	74	0	0	187	0	26	38		0
MGLibA_60244	Zcchc4	78	0	0	62	0	0	70	0	0	29		0
MGLibA_60245	Zcchc4	264	0	0	123	1	1	253	0	19	191		0
MGLibA_60246	Zcchc4	65	0	0	191	1	0	94	0	19	39		0
MGLibA_60247	Zcchc5	127	0	0	88	0	1	188	0	0	72		0
MGLibA_60248	Zcchc5	21	0	0	0	0	0	9	0	0	0		0
MGLibA_60249	Zcchc5	184	0	0	140	0	0	78	0	0	102		0
MGLibA_60250	Zcchc6	182	0	0	216	0	0	163	0	0	106		0
MGLibA_60251	Zcchc6	85	0	0	83	0	0	109	0	0	19		0
MGLibA_60252	Zcchc6	150	0	0	179	0	0	92	0	0	139		0
MGLibA_60253	Zcchc7	23	0	0	7	0	0	38	0	0	40		0
MGLibA_60254	Zcchc7	38	0	0	54	0	0	59	0	0	49		0
MGLibA_60255	Zcchc7	0	0	0	8	0	0	7	0	0	6		0
MGLibA_60256	Zcchc8	214	0	0	216	0	0	271	0	0	74		0
MGLibA_60257	Zcchc8	53	0	366	34	0	0	93	0	0	45		0
MGLibA_60258	Zcchc8	107	0	409	135	1	0	101	0	0	66		0
MGLibA_60259	Zcchc9	82	0	0	42	0	0	68	0	0	46		0
MGLibA_60260	Zcchc9	26	0	0	138	0	0	194	0	0	147		0
MGLibA_60261	Zcchc9	34	0	0	6	0	0	57	0	0	17		0
MGLibA_60262	Zcrb1	32	0	0	177	0	0	72	0	0	66		0
MGLibA_60263	Zcrb1	26	0	0	99	0	0	67	0	0	41		0
MGLibA_60264	Zcrb1	326	0	0	237	0	0	247	0	0	162		0
MGLibA_60265	Zcwpw1	10	0	0	111	0	0	89	0	0	36		0
MGLibA_60266	Zcwpw1	1	0	0	5	0	0	7	0	0	4		0
MGLibA_60267	Zcwpw1	114	0	0	33	0	0	23	0	0	27		0
MGLibA_60268	Zdbf2	80	0	0	228	0	0	255	0	0	48		1
MGLibA_60269	Zdbf2	38	0	0	47	0	0	62	0	0	29		1
MGLibA_60270	Zdbf2	445	0	0	649	0	0	440	130	0	279		0
MGLibA_60271	Zdhhc11	21	0	0	95	0	0	90	0	0	85		0
MGLibA_60272	Zdhhc11	244	0	0	389	0	0	358	0	0	165		0
MGLibA_60273	Zdhhc11	127	89	0	7	0	0	126	0	0	94		0
MGLibA_60274	Zdhhc12	77	0	0	133	0	0	129	0	0	75		1
MGLibA_60275	Zdhhc12	157	0	0	336	2	43	91	0	0	89		0
MGLibA_60276	Zdhhc12	34	0	0	16	0	0	55	0	0	54		0
MGLibA_60277	Zdhhc13	195	0	0	228	0	0	246	0	0	188		0
MGLibA_60278	Zdhhc13	1	0	0	2	0	0	7	0	0	19		0
MGLibA_60279	Zdhhc13	3	0	0	2	0	0	10	0	0	13		0
MGLibA_60280	Zdhhc14	11	0	0	6	0	0	36	0	0	18		0
MGLibA_60281	Zdhhc14	152	0	0	251	0	0	227	0	0	127		0
MGLibA_60282	Zdhhc14	23	0	0	19	0	0	47	0	0	18		0
MGLibA_60283	Zdhhc15	64	0	0	230	0	0	86	0	0	84		0
MGLibA_60284	Zdhhc15	159	0	0	207	1	0	158	0	0	164		0
MGLibA_60285	Zdhhc15	35	0	0	26	0	0	45	0	0	22		0
MGLibA_60286	Zdhhc16	65	224	0	178	0	0	125	0	0	55		0
MGLibA_60287	Zdhhc16	354	0	0	346	0	0	247	0	0	201		0
MGLibA_60288	Zdhhc16	41	0	0	14	0	0	65	0	0	47		0
MGLibA_60289	Zdhhc17	28	0	0	41	0	0	123	85	0	59		0
MGLibA_60290	Zdhhc17	0	0	0	0	0	0	8	0	0	1		0
MGLibA_60291	Zdhhc17	1	0	0	21	0	0	25	0	0	47		0
MGLibA_60292	Zdhhc18	306	0	0	161	0	0	251	0	0	88		0
MGLibA_60293	Zdhhc18	33	0	0	66	0	0	70	0	0	50		0
MGLibA_60294	Zdhhc18	0	0	0	18	0	0	6	0	0	24		0
MGLibA_60295	Zdhhc19	169	0	0	81	0	0	177	0	0	97		0
MGLibA_60296	Zdhhc19	6	0	0	0	0	0	30	0	0	6		0
MGLibA_60297	Zdhhc19	14	0	0	75	0	0	25	0	0	19		0
MGLibA_60298	Zdhhc1	338	124	0	202	0	0	283	0	0	159		0
MGLibA_60299	Zdhhc1	124	0	0	96	0	0	121	0	0	33		0
MGLibA_60300	Zdhhc1	86	0	0	128	0	0	153	0	0	75		0
MGLibA_60301	Zdhhc20	263	0	0	266	0	1	321	0	0	208		0
MGLibA_60302	Zdhhc20	147	211	0	135	0	1	146	0	0	87		1
MGLibA_60303	Zdhhc20	83	0	0	201	0	0	119	0	0	120		0
MGLibA_60304	Zdhhc21	56	0	0	32	0	0	28	0	0	4		0
MGLibA_60305	Zdhhc21	122	0	0	80	0	0	59	0	0	23		0
MGLibA_60306	Zdhhc21	134	0	1	101	1	0	169	0	0	126		0
MGLibA_60307	Zdhhc22	6	1	0	6	0	0	10	0	0	4		0
MGLibA_60308	Zdhhc22	106	0	0	92	0	0	55	0	0	92		0
MGLibA_60309	Zdhhc22	2	0	0	34	0	0	45	0	0	27		0
MGLibA_60310	Zdhhc23	75	0	0	53	0	0	112	0	0	39		0
MGLibA_60311	Zdhhc23	103	0	0	0	0	0	26	0	0	28		0
MGLibA_60312	Zdhhc23	57	0	0	6	0	0	29	0	0	48		0
MGLibA_60313	Zdhhc24	24	0	0	93	0	0	118	0	0	42		0
MGLibA_60314	Zdhhc24	230	0	0	262	0	0	221	0	0	136		0
MGLibA_60315	Zdhhc24	52	0	0	9	0	1	42	0	0	22		0
MGLibA_60316	Zdhhc25	158	0	143	117	0	0	176	0	0	87		0
MGLibA_60317	Zdhhc25	239	0	0	79	0	0	151	0	0	101		0
MGLibA_60318	Zdhhc25	22	0	0	19	0	0	6	0	0	25		0
MGLibA_60319	Zdhhc2	25	0	0	1	0	0	4	0	0	9		0
MGLibA_60320	Zdhhc2	61	0	0	109	1	10	141	0	0	49		0
MGLibA_60321	Zdhhc2	63	0	0	30	0	0	58	0	0	19		0
MGLibA_60322	Zdhhc3	116	0	0	86	0	0	123	0	0	159		0
MGLibA_60323	Zdhhc3	68	0	0	113	0	0	100	0	0	37		0
MGLibA_60324	Zdhhc3	54	0	0	158	0	0	112	0	0	65		0
MGLibA_60325	Zdhhc4	51	0	0	26	0	0	31	0	0	26		0
MGLibA_60326	Zdhhc4	490	0	0	278	0	0	363	0	0	249		0
MGLibA_60327	Zdhhc4	50	0	0	115	0	0	93	0	0	68		0
MGLibA_60328	Zdhhc5	74	0	0	73	0	0	96	0	0	59		0
MGLibA_60329	Zdhhc5	24	0	0	5	0	0	7	0	0	5		0
MGLibA_60330	Zdhhc5	566	0	125	419	1	0	598	39	0	310		0
MGLibA_60331	Zdhhc6	0	0	1	2	0	0	84	0	0	5		0
MGLibA_60332	Zdhhc6	143	0	0	70	0	0	98	0	0	137		0
MGLibA_60333	Zdhhc6	23	0	0	52	0	0	81	0	0	50		0
MGLibA_60334	Zdhhc7	62	0	0	79	0	0	176	0	0	56		1
MGLibA_60335	Zdhhc7	170	0	0	78	0	40	136	0	0	120		0
MGLibA_60336	Zdhhc7	266	90	0	156	0	0	451	0	0	260		0
MGLibA_60337	Zdhhc8	129	0	0	87	0	0	139	0	0	54		0
MGLibA_60338	Zdhhc8	0	0	0	0	0	0	0	0	0	0		0
MGLibA_60339	Zdhhc8	67	0	0	67	0	0	42	0	0	55		0
MGLibA_60340	Zdhhc9	19	0	0	7	0	0	16	0	0	17		0
MGLibA_60341	Zdhhc9	102	0	3	197	0	0	119	0	0	70		0
MGLibA_60342	Zdhhc9	34	0	0	7	0	0	18	0	0	12		0
MGLibA_60343	Zeb1	72	0	0	16	0	0	37	0	0	14		0
MGLibA_60344	Zeb1	67	0	0	83	0	0	80	0	0	42		0
MGLibA_60345	Zeb1	72	0	0	31	0	0	47	0	0	47		0
MGLibA_60346	Zeb2os	5	0	0	10	0	0	5	0	0	3		0
MGLibA_60347	Zeb2os	39	0	0	58	0	0	42	0	0	38		0
MGLibA_60348	Zeb2os	80	0	1	39	0	0	104	0	0	43		0
MGLibA_60349	Zeb2	2	0	0	32	0	0	9	0	0	7		0
MGLibA_60350	Zeb2	3	0	0	6	0	0	46	0	0	15		0
MGLibA_60351	Zeb2	2	0	0	22	0	0	64	0	0	24		0
MGLibA_60352	Zer1	167	1	0	148	0	0	135	0	0	159		0
MGLibA_60353	Zer1	63	0	0	33	0	1	60	1	0	16		0
MGLibA_60354	Zer1	133	0	0	141	0	0	113	27	0	117		0
MGLibA_60355	Zfand1	11	0	0	17	0	0	37	0	0	14		0
MGLibA_60356	Zfand1	92	0	0	300	0	0	142	0	0	58		0
MGLibA_60357	Zfand1	12	0	0	20	0	0	31	0	0	7		0
MGLibA_60358	Zfand2a	31	0	0	33	0	0	30	0	0	34		0
MGLibA_60359	Zfand2a	153	62	0	65	0	0	186	0	0	108		0
MGLibA_60360	Zfand2a	0	0	0	0	0	0	0	0	0	0		0
MGLibA_60361	Zfand2b	172	0	0	170	0	0	237	0	34	155		0
MGLibA_60362	Zfand2b	102	0	0	43	0	0	104	0	0	81		0
MGLibA_60363	Zfand2b	0	0	0	0	0	0	8	0	0	4		0
MGLibA_60364	Zfand3	43	0	0	88	0	0	233	0	0	110		0
MGLibA_60365	Zfand3	61	0	0	125	0	0	51	0	0	39		0
MGLibA_60366	Zfand3	57	0	0	237	0	0	177	0	0	81		0
MGLibA_60367	Zfand4	1	0	0	110	0	0	6	0	0	7		0
MGLibA_60368	Zfand4	95	0	0	48	0	0	114	0	0	53		0
MGLibA_60369	Zfand4	231	0	0	272	0	0	291	55	1	197		0
MGLibA_60370	Zfand5	1	0	0	43	0	0	43	0	0	3		0
MGLibA_60371	Zfand5	64	0	0	29	0	0	42	0	0	55		1
MGLibA_60372	Zfand5	45	0	0	11	0	0	23	49	0	29		71
MGLibA_60373	Zfand6	14	0	0	32	0	0	53	0	0	43		0
MGLibA_60374	Zfand6	11	0	0	134	0	0	49	0	0	29		0
MGLibA_60375	Zfand6	11	0	0	182	0	1	230	0	0	153		0
MGLibA_60376	Zfat	119	0	0	57	0	0	65	0	0	62		0
MGLibA_60377	Zfat	0	0	0	12	0	0	30	0	0	10		0
MGLibA_60378	Zfat	73	0	0	167	0	0	121	0	0	39		0
MGLibA_60379	Zfc3h1	106	0	0	40	0	0	70	0	16	41		0
MGLibA_60380	Zfc3h1	0	0	0	0	0	0	0	0	0	0		0
MGLibA_60381	Zfc3h1	145	0	0	64	0	0	101	0	0	43		0
MGLibA_60382	Zfhx2	147	0	0	101	1	0	156	0	0	92		0
MGLibA_60383	Zfhx2	134	0	0	140	0	0	136	0	0	86		0
MGLibA_60384	Zfhx2	2	0	0	17	0	0	42	0	0	33		0
MGLibA_60385	Zfhx3	359	0	0	361	0	0	278	0	0	210		0
MGLibA_60386	Zfhx3	88	0	0	114	297	0	138	0	38	113		99
MGLibA_60387	Zfhx3	11	0	0	0	0	0	88	0	0	35		0
MGLibA_60388	Zfhx4	166	0	0	36	0	0	70	0	0	83		0
MGLibA_60389	Zfhx4	32	0	0	47	0	0	29	0	0	49		0
MGLibA_60390	Zfhx4	33	0	0	14	0	0	124	0	0	81		0
MGLibA_60391	Zfml	324	0	0	328	0	0	492	1	0	213		0
MGLibA_60392	Zfml	0	0	0	0	0	0	1	0	0	5		0
MGLibA_60393	Zfml	136	0	0	101	0	0	149	0	15	60		0
MGLibA_60394	Zfp101	5	0	0	15	0	0	33	0	0	7		0
MGLibA_60395	Zfp101	28	0	0	41	0	0	28	0	0	20		0
MGLibA_60396	Zfp101	71	0	0	42	0	0	73	0	0	42		0
MGLibA_60397	Zfp105	5	0	0	5	0	0	2	0	0	3		0
MGLibA_60398	Zfp105	44	0	0	43	0	0	52	0	0	32		0
MGLibA_60399	Zfp105	10	0	0	8	0	0	23	0	0	3		0
MGLibA_60400	Zfp106	188	0	0	77	0	0	71	0	0	43		0
MGLibA_60401	Zfp106	25	0	0	0	0	0	22	0	0	17		0
MGLibA_60402	Zfp106	111	0	0	329	0	0	245	0	0	184		0
MGLibA_60403	Zfp108	66	0	0	74	0	0	24	0	0	14		0
MGLibA_60404	Zfp108	13	0	0	4	0	0	15	0	0	13		0
MGLibA_60405	Zfp108	0	0	0	0	0	0	8	0	0	8		0
MGLibA_60406	Zfp109	242	0	0	122	0	0	181	1	0	116		0
MGLibA_60407	Zfp109	53	0	0	175	0	0	129	0	0	66		0
MGLibA_60408	Zfp109	290	0	0	111	0	0	341	0	0	285		0
MGLibA_60409	Zfp110	41	86	0	19	0	0	26	0	0	18		0
MGLibA_60410	Zfp110	18	0	0	10	0	0	7	0	0	6		0
MGLibA_60411	Zfp110	32	0	0	54	0	0	101	0	0	25		0
MGLibA_60412	Zfp111	155	0	0	203	0	0	113	0	0	130		0
MGLibA_60413	Zfp111	113	0	0	37	0	0	35	0	0	18		0
MGLibA_60414	Zfp111	12	0	0	9	0	0	14	0	0	11		0
MGLibA_60415	Zfp112	7	0	0	1	0	0	1	0	0	7		0
MGLibA_60416	Zfp112	161	1	0	313	0	0	224	0	0	119		0
MGLibA_60417	Zfp112	10	0	0	15	0	0	51	0	0	52		0
MGLibA_60418	Zfp113	184	0	0	185	0	0	213	0	0	163		1
MGLibA_60419	Zfp113	73	0	0	99	0	0	59	0	0	53		0
MGLibA_60420	Zfp113	122	0	0	67	0	0	148	0	0	99		0
MGLibA_60421	Zfp114	20	0	0	0	0	0	39	0	0	7		0
MGLibA_60422	Zfp114	138	0	0	62	0	0	196	0	0	77		0
MGLibA_60423	Zfp114	5	0	0	11	0	0	9	0	0	7		0
MGLibA_60424	Zfp119a	62	0	0	10	0	0	32	0	0	17		0
MGLibA_60425	Zfp119a	29	0	0	37	0	0	51	0	0	6		0
MGLibA_60426	Zfp119a	174	1	0	81	1	0	127	0	0	58		0
MGLibA_60427	Zfp119b	45	0	0	22	0	0	72	0	0	59		0
MGLibA_60428	Zfp119b	56	0	0	6	0	0	22	0	0	38		0
MGLibA_60429	Zfp119b	98	0	0	131	0	0	90	0	0	67		0
MGLibA_60430	Zfp11	146	0	0	49	0	0	35	0	27	48		0
MGLibA_60431	Zfp11	7	0	0	0	0	0	0	0	0	5		0
MGLibA_60432	Zfp11	45	0	0	24	0	0	18	0	0	54		0
MGLibA_60433	Zfp120	160	0	0	56	0	0	59	0	0	16		0
MGLibA_60434	Zfp120	54	0	0	118	0	0	93	0	0	109		0
MGLibA_60435	Zfp120	92	0	0	66	0	0	121	0	0	62		0
MGLibA_60436	Zfp128	0	0	0	11	0	0	15	0	0	0		0
MGLibA_60437	Zfp128	71	0	0	111	0	0	84	0	0	25		215
MGLibA_60438	Zfp128	0	0	0	0	0	0	0	0	0	0		0
MGLibA_60439	Zfp12	204	0	0	201	13	0	311	0	0	113		1
MGLibA_60440	Zfp12	44	0	0	68	0	0	71	0	0	25		0
MGLibA_60441	Zfp12	0	0	0	11	0	0	5	0	0	0		0
MGLibA_60442	Zfp131	0	0	0	0	0	0	0	0	0	14		0
MGLibA_60443	Zfp131	27	0	0	69	0	0	40	0	0	16		0
MGLibA_60444	Zfp131	0	0	0	0	0	0	12	0	0	14		0
MGLibA_60445	Zfp13	218	0	0	90	0	0	156	0	0	136		0
MGLibA_60446	Zfp13	36	0	0	36	0	0	72	0	0	42		0
MGLibA_60447	Zfp13	113	0	0	147	0	0	132	0	0	117		0
MGLibA_60448	Zfp142	89	0	0	60	0	0	87	0	0	68		0
MGLibA_60449	Zfp142	136	0	0	126	1	0	238	0	0	137		0
MGLibA_60450	Zfp142	60	0	0	73	1	0	198	0	0	94		0
MGLibA_60451	Zfp143	85	0	0	40	0	0	51	0	0	60		0
MGLibA_60452	Zfp143	99	1	0	141	0	1	206	0	0	67		0
MGLibA_60453	Zfp143	40	0	0	84	0	0	67	0	0	42		0
MGLibA_60454	Zfp146	40	0	0	16	0	0	18	0	0	14		0
MGLibA_60455	Zfp146	141	0	132	266	0	0	381	0	0	153		0
MGLibA_60456	Zfp146	33	0	0	14	0	0	2	0	0	4		0
MGLibA_60457	Zfp148	45	0	0	0	0	0	79	0	0	25		0
MGLibA_60458	Zfp148	0	0	0	0	0	0	3	0	0	0		0
MGLibA_60459	Zfp148	15	0	0	108	0	0	42	0	0	52		0
MGLibA_60460	Zfp14	39	0	0	149	0	0	113	0	0	66		1
MGLibA_60461	Zfp14	24	0	0	61	0	0	52	0	0	22		0
MGLibA_60462	Zfp14	0	0	0	0	0	0	6	0	0	6		0
MGLibA_60463	Zfp157	0	0	0	21	0	0	11	0	0	3		0
MGLibA_60464	Zfp157	49	0	0	62	0	0	36	0	0	72		0
MGLibA_60465	Zfp157	31	0	0	93	0	0	50	0	0	25		0
MGLibA_60466	Zfp160	38	0	0	101	0	0	59	0	0	41		0
MGLibA_60467	Zfp160	6	0	0	14	0	0	9	0	0	0		0
MGLibA_60468	Zfp160	80	0	0	16	0	0	35	0	0	13		0
MGLibA_60469	Zfp169	2	0	0	48	0	0	35	0	0	30		0
MGLibA_60470	Zfp169	55	0	0	17	0	0	119	0	0	37		0
MGLibA_60471	Zfp169	112	0	0	133	0	0	86	0	0	95		0
MGLibA_60472	Zfp174	305	0	0	346	0	2	431	0	0	197		1
MGLibA_60473	Zfp174	101	0	0	100	0	0	129	0	0	86		0
MGLibA_60474	Zfp174	21	0	0	66	0	0	36	0	0	32		0
MGLibA_60475	Zfp180	81	0	0	36	0	0	38	0	0	70		0
MGLibA_60476	Zfp180	0	0	0	0	0	0	0	0	0	0		0
MGLibA_60477	Zfp180	33	0	0	73	0	0	101	0	10	47		0
MGLibA_60478	Zfp182	136	1	0	268	0	1	233	0	0	189		30
MGLibA_60479	Zfp182	211	0	0	120	0	0	122	0	0	53		0
MGLibA_60480	Zfp182	45	52	0	237	0	0	88	0	0	68		0
MGLibA_60481	Zfp184	60	0	0	117	0	0	28	0	0	19		0
MGLibA_60482	Zfp184	173	0	0	80	0	0	96	0	0	49		0
MGLibA_60483	Zfp184	114	0	0	121	1	0	59	0	0	43		168
MGLibA_60484	Zfp185	265	0	0	48	0	0	62	0	0	34		0
MGLibA_60485	Zfp185	103	0	0	90	0	0	102	0	0	78		0
MGLibA_60486	Zfp185	95	0	0	28	2	0	104	0	0	72		0
MGLibA_60487	Zfp189	120	0	0	183	0	0	162	0	46	125		0
MGLibA_60488	Zfp189	119	0	0	48	0	0	68	0	21	76		0
MGLibA_60489	Zfp189	94	101	0	62	0	0	243	0	0	168		0
MGLibA_60490	Zfp191	278	0	0	248	0	0	191	0	0	163		0
MGLibA_60491	Zfp191	110	0	0	110	0	0	158	0	44	51		0
MGLibA_60492	Zfp191	151	0	0	94	0	0	115	0	0	49		0
MGLibA_60493	Zfp1	49	0	0	59	0	0	77	0	0	9		0
MGLibA_60494	Zfp1	70	0	0	67	0	0	35	0	0	47		0
MGLibA_60495	Zfp1	109	0	0	80	0	0	102	0	0	38		0
MGLibA_60496	Zfp202	277	0	0	132	0	86	125	0	0	74		0
MGLibA_60497	Zfp202	0	0	0	0	0	0	0	0	0	0		0
MGLibA_60498	Zfp202	4	0	0	2	0	26	7	0	0	15		0
MGLibA_60499	Zfp207	30	0	0	13	0	0	17	0	0	9		0
MGLibA_60500	Zfp207	0	0	0	4	0	0	0	0	0	0		0
MGLibA_60501	Zfp207	42	0	0	18	0	0	34	0	0	26		0
MGLibA_60502	Zfp212	20	0	0	4	0	0	15	0	0	24		0
MGLibA_60503	Zfp212	22	0	0	1	0	0	1	0	0	22		0
MGLibA_60504	Zfp212	4	0	0	6	0	0	33	0	0	23		0
MGLibA_60505	Zfp213	22	0	0	32	0	0	69	0	0	70		0
MGLibA_60506	Zfp213	88	0	0	202	0	0	130	0	0	117		0
MGLibA_60507	Zfp213	15	0	0	2	0	0	67	0	0	23		0
MGLibA_60508	Zfp217	27	0	0	10	0	0	51	0	0	42		0
MGLibA_60509	Zfp217	32	0	0	29	0	0	45	0	0	49		0
MGLibA_60510	Zfp217	139	0	0	73	0	0	170	0	0	57		0
MGLibA_60511	Zfp219	118	0	0	187	0	0	222	0	0	203		0
MGLibA_60512	Zfp219	83	0	0	148	0	0	210	0	10	97		0
MGLibA_60513	Zfp219	0	0	0	10	0	0	17	0	0	6		0
MGLibA_60514	Zfp229	0	0	0	0	0	0	4	0	0	0		0
MGLibA_60515	Zfp229	65	0	1	81	0	0	132	0	0	143		0
MGLibA_60516	Zfp229	60	0	0	53	0	0	80	0	0	54		0
MGLibA_60517	Zfp235	54	0	0	38	0	0	98	0	0	112		0
MGLibA_60518	Zfp235	109	0	0	39	0	0	170	0	0	46		0
MGLibA_60519	Zfp235	21	0	0	44	0	0	103	0	0	35		0
MGLibA_60520	Zfp236	0	0	0	2	0	0	0	0	0	14		0
MGLibA_60521	Zfp236	213	0	0	388	0	0	508	0	28	304		0
MGLibA_60522	Zfp236	32	0	0	20	0	0	44	0	0	34		0
MGLibA_60523	Zfp239	104	0	0	167	0	1	169	0	0	79		0
MGLibA_60524	Zfp239	140	0	0	100	0	0	116	0	0	62		0
MGLibA_60525	Zfp239	0	0	0	0	0	0	0	0	0	0		0
MGLibA_60526	Zfp248	100	0	0	111	0	0	204	0	0	81		0
MGLibA_60527	Zfp248	204	0	0	85	0	0	97	0	0	64		0
MGLibA_60528	Zfp248	24	0	0	84	0	0	55	0	0	41		0
MGLibA_60529	Zfp251	152	0	1	106	0	0	92	0	0	44		0
MGLibA_60530	Zfp251	77	0	0	183	0	0	214	0	0	65		0
MGLibA_60531	Zfp251	6	0	0	0	0	0	0	0	0	0		0
MGLibA_60532	Zfp259	43	0	0	15	0	0	15	0	0	8		0
MGLibA_60533	Zfp259	60	0	0	64	0	0	104	0	0	78		0
MGLibA_60534	Zfp259	49	0	0	74	0	0	81	0	0	24		0
MGLibA_60535	Zfp260	53	0	0	66	0	0	80	0	0	26		0
MGLibA_60536	Zfp260	0	0	0	14	0	0	0	0	0	2		0
MGLibA_60537	Zfp260	170	0	0	38	0	0	104	0	0	61		0
MGLibA_60538	Zfp263	85	0	138	93	0	83	166	0	0	102		0
MGLibA_60539	Zfp263	48	0	0	10	0	0	10	0	0	21		0
MGLibA_60540	Zfp263	120	0	0	273	0	0	186	0	0	108		0
MGLibA_60541	Zfp266	21	0	0	79	0	0	157	0	0	115		0
MGLibA_60542	Zfp266	250	0	0	284	0	0	279	0	0	166		0
MGLibA_60543	Zfp266	79	0	0	47	0	0	165	0	0	19		0
MGLibA_60544	Zfp26	94	0	0	158	0	0	108	0	0	74		0
MGLibA_60545	Zfp26	8	0	0	22	0	0	21	0	0	5		0
MGLibA_60546	Zfp26	45	0	0	51	0	0	40	0	0	17		0
MGLibA_60547	Zfp273	44	0	0	70	0	0	84	0	0	58		0
MGLibA_60548	Zfp273	189	0	0	84	0	0	149	0	0	78		0
MGLibA_60549	Zfp273	163	0	0	289	1	0	401	0	0	157		0
MGLibA_60550	Zfp275	11	0	0	67	0	0	71	0	0	34		0
MGLibA_60551	Zfp275	46	0	0	39	0	0	59	0	0	29		0
MGLibA_60552	Zfp275	134	0	0	116	0	0	150	0	0	166		0
MGLibA_60553	Zfp276	6	0	0	34	0	0	51	0	0	72		0
MGLibA_60554	Zfp276	0	0	0	18	0	0	21	0	0	25		0
MGLibA_60555	Zfp276	0	0	0	0	0	0	5	0	0	0		0
MGLibA_60556	Zfp277	22	0	0	50	0	0	52	0	0	38		0
MGLibA_60557	Zfp277	45	0	0	63	0	0	68	0	0	43		0
MGLibA_60558	Zfp277	5	1	0	4	0	0	42	0	0	14		0
MGLibA_60559	Zfp27	74	0	0	69	0	0	64	0	0	29		0
MGLibA_60560	Zfp27	0	0	0	0	0	0	7	0	0	3		0
MGLibA_60561	Zfp27	22	0	0	29	1	0	29	0	0	18		0
MGLibA_60562	Zfp280b	172	0	0	68	0	0	205	0	25	75		0
MGLibA_60563	Zfp280b	103	0	0	67	0	0	86	0	0	58		0
MGLibA_60564	Zfp280b	63	0	0	102	0	0	129	0	0	38		0
MGLibA_60565	Zfp280c	43	1	0	134	328	1	157	0	0	65		0
MGLibA_60566	Zfp280c	0	0	0	0	0	0	0	0	0	1		0
MGLibA_60567	Zfp280c	90	0	0	62	0	0	65	0	1	39		0
MGLibA_60568	Zfp280d	43	0	0	67	0	0	32	0	0	46		0
MGLibA_60569	Zfp280d	179	0	0	203	0	0	285	0	0	89		0
MGLibA_60570	Zfp280d	110	0	0	143	0	0	178	0	0	88		0
MGLibA_60571	Zfp281	36	0	0	106	0	0	138	0	0	55		0
MGLibA_60572	Zfp281	7	0	0	0	0	0	0	0	0	6		0
MGLibA_60573	Zfp281	62	1	0	78	0	0	76	0	0	53		0
MGLibA_60574	Zfp282	113	0	0	27	0	0	50	0	0	38		0
MGLibA_60575	Zfp282	383	0	0	249	334	2	546	0	27	235		0
MGLibA_60576	Zfp282	30	0	0	17	0	0	13	0	0	32		0
MGLibA_60577	Zfp286	305	0	0	244	0	0	283	1	0	242		0
MGLibA_60578	Zfp286	50	0	0	76	0	0	113	0	0	98		0
MGLibA_60579	Zfp286	137	0	0	108	46	0	227	0	0	141		0
MGLibA_60580	Zfp287	6	0	0	98	0	0	49	0	0	15		0
MGLibA_60581	Zfp287	70	0	0	97	0	0	92	0	0	90		0
MGLibA_60582	Zfp287	60	0	0	78	0	0	105	0	0	61		0
MGLibA_60583	Zfp28	52	0	0	47	0	0	30	0	0	16		0
MGLibA_60584	Zfp28	144	0	0	50	0	0	66	0	0	65		0
MGLibA_60585	Zfp28	111	0	0	85	0	0	150	136	7	122		0
MGLibA_60586	Zfp292	24	0	0	16	0	0	46	0	0	25		0
MGLibA_60587	Zfp292	147	0	0	138	0	0	65	0	0	38		0
MGLibA_60588	Zfp292	42	0	0	193	0	0	16	0	0	31		0
MGLibA_60589	Zfp296	36	0	0	88	0	0	37	0	0	11		0
MGLibA_60590	Zfp296	5	0	0	0	0	0	39	0	0	16		0
MGLibA_60591	Zfp296	182	0	0	148	0	0	286	0	0	225		0
MGLibA_60592	Zfp2	157	0	0	99	0	0	115	0	0	98		0
MGLibA_60593	Zfp2	0	0	0	0	0	0	0	0	0	0		0
MGLibA_60594	Zfp2	144	0	0	92	1	0	143	0	15	100		0
MGLibA_60595	Zfp300	112	0	0	224	0	0	264	0	0	152		0
MGLibA_60596	Zfp300	176	0	0	68	0	0	150	0	0	139		0
MGLibA_60597	Zfp300	104	1	0	141	0	0	173	0	0	120		1
MGLibA_60598	Zfp30	140	0	0	109	0	0	51	0	0	53		0
MGLibA_60599	Zfp30	8	0	0	5	0	0	27	0	0	10		0
MGLibA_60600	Zfp30	64	0	0	42	0	0	76	0	0	36		0
MGLibA_60601	Zfp316	88	0	0	89	0	0	70	0	0	65		0
MGLibA_60602	Zfp316	42	0	0	74	0	0	76	0	21	75		0
MGLibA_60603	Zfp316	10	0	0	27	0	0	73	0	0	42		0
MGLibA_60604	Zfp317	18	0	0	24	0	0	32	0	0	25		97
MGLibA_60605	Zfp317	118	0	0	139	0	0	140	0	9	81		0
MGLibA_60606	Zfp317	2	0	0	50	0	0	14	0	0	10		0
MGLibA_60607	Zfp318	126	0	0	67	0	0	44	0	0	45		0
MGLibA_60608	Zfp318	218	0	0	110	0	0	105	0	0	111		0
MGLibA_60609	Zfp318	63	0	0	3	0	0	26	0	45	28		0
MGLibA_60610	Zfp319	196	0	0	90	0	0	132	0	0	113		0
MGLibA_60611	Zfp319	38	0	0	73	0	0	38	0	5	16		0
MGLibA_60612	Zfp319	28	0	0	25	0	0	42	0	0	23		0
MGLibA_60613	Zfp322a	45	0	0	19	0	0	39	0	0	14		0
MGLibA_60614	Zfp322a	16	0	0	0	0	0	29	0	0	22		0
MGLibA_60615	Zfp322a	35	0	0	26	0	1	35	0	0	34		0
MGLibA_60616	Zfp324	50	0	0	157	0	0	52	0	0	67		0
MGLibA_60617	Zfp324	138	0	0	216	0	0	227	0	0	146		0
MGLibA_60618	Zfp324	79	0	0	43	0	0	41	0	0	30		0
MGLibA_60619	Zfp326	66	0	0	37	0	45	104	0	0	43		0
MGLibA_60620	Zfp326	19	0	0	179	0	0	98	0	0	58		0
MGLibA_60621	Zfp326	1	0	0	4	0	0	10	0	0	3		0
MGLibA_60622	Zfp329	94	0	0	136	0	0	260	0	0	133		0
MGLibA_60623	Zfp329	177	0	0	57	0	4	122	0	6	64		0
MGLibA_60624	Zfp329	0	0	0	123	0	0	47	0	0	17		0
MGLibA_60625	Zfp330	29	0	0	5	0	0	19	0	0	4		0
MGLibA_60626	Zfp330	54	0	0	30	0	0	89	0	0	16		0
MGLibA_60627	Zfp330	0	0	0	0	0	0	0	0	0	0		0
MGLibA_60628	Zfp334	46	0	0	54	0	1	79	0	0	23		0
MGLibA_60629	Zfp334	303	120	0	241	0	0	252	0	0	177		0
MGLibA_60630	Zfp334	114	0	0	72	0	0	201	0	0	140		0
MGLibA_60631	Zfp335	0	0	0	0	0	0	4	0	0	0		0
MGLibA_60632	Zfp335	67	0	0	125	0	0	121	0	0	89		0
MGLibA_60633	Zfp335	94	0	0	56	0	0	196	0	0	57		0
MGLibA_60634	Zfp341	59	0	0	204	0	1	206	1	0	106		0
MGLibA_60635	Zfp341	56	0	0	19	0	0	28	0	0	58		0
MGLibA_60636	Zfp341	54	0	0	184	0	0	130	0	0	96		0
MGLibA_60637	Zfp345	95	0	0	73	0	0	74	0	19	56		0
MGLibA_60638	Zfp345	0	0	0	0	0	0	0	0	0	0		0
MGLibA_60639	Zfp345	51	0	0	64	0	0	91	0	0	120		2
MGLibA_60640	Zfp346	91	0	0	29	0	0	112	0	0	84		0
MGLibA_60641	Zfp346	112	106	0	136	0	0	156	0	17	159		0
MGLibA_60642	Zfp346	54	0	0	48	0	0	59	0	0	29		0
MGLibA_60643	Zfp352	99	0	0	55	0	0	175	58	0	130		0
MGLibA_60644	Zfp352	51	0	0	104	0	0	171	0	0	56		0
MGLibA_60645	Zfp352	443	22	157	280	0	0	238	0	0	147		0
MGLibA_60646	Zfp354a	3	0	0	57	0	0	30	0	0	27		0
MGLibA_60647	Zfp354a	2	0	0	33	0	0	32	0	0	18		0
MGLibA_60648	Zfp354a	0	0	0	0	0	0	27	0	0	11		0
MGLibA_60649	Zfp354b	218	0	0	133	0	0	160	0	0	111		0
MGLibA_60650	Zfp354b	28	0	0	43	0	0	44	0	0	26		0
MGLibA_60651	Zfp354b	4	0	0	5	0	0	1	0	0	2		0
MGLibA_60652	Zfp354c	59	0	4	25	0	0	46	0	12	21		0
MGLibA_60653	Zfp354c	0	97	0	45	0	0	10	0	0	48		0
MGLibA_60654	Zfp354c	55	0	1702	89	1	0	117	0	0	30		0
MGLibA_60655	Zfp358	79	0	0	44	0	0	69	0	0	28		0
MGLibA_60656	Zfp358	177	0	0	129	0	0	296	0	0	237		0
MGLibA_60657	Zfp358	144	0	0	88	0	0	29	0	0	63		0
MGLibA_60658	Zfp35	127	0	0	125	0	0	174	0	43	143		0
MGLibA_60659	Zfp35	42	0	0	61	0	0	19	0	0	11		0
MGLibA_60660	Zfp35	69	0	0	22	0	0	103	0	0	50		0
MGLibA_60661	Zfp362	72	0	0	100	0	0	32	0	0	56		0
MGLibA_60662	Zfp362	244	0	1	555	0	0	373	0	0	173		0
MGLibA_60663	Zfp362	35	0	0	47	0	0	68	0	0	40		0
MGLibA_60664	Zfp365	26	0	0	50	0	0	33	0	0	40		0
MGLibA_60665	Zfp365	16	0	0	0	0	0	0	0	0	19		0
MGLibA_60666	Zfp365	181	0	0	185	0	0	231	0	0	193		0
MGLibA_60667	Zfp366	0	0	0	10	0	0	52	0	0	4		0
MGLibA_60668	Zfp366	99	0	0	160	0	0	107	0	0	62		0
MGLibA_60669	Zfp366	173	0	0	92	0	0	117	0	0	138		0
MGLibA_60670	Zfp367	70	0	0	129	0	0	139	0	0	74		0
MGLibA_60671	Zfp367	69	0	0	76	0	0	52	0	34	71		0
MGLibA_60672	Zfp367	4	0	0	6	0	0	12	0	0	4		0
MGLibA_60673	Zfp369	7	0	0	31	0	0	49	0	0	12		0
MGLibA_60674	Zfp369	14	0	0	142	0	0	78	0	0	127		0
MGLibA_60675	Zfp369	31	0	0	28	0	0	31	0	0	42		0
MGLibA_60676	Zfp36l1	30	0	0	44	0	0	88	0	0	57		0
MGLibA_60677	Zfp36l1	47	0	0	11	0	0	17	0	0	20		0
MGLibA_60678	Zfp36l1	46	0	0	50	0	0	41	0	0	14		0
MGLibA_60679	Zfp36l2	107	0	0	56	0	0	136	0	0	65		0
MGLibA_60680	Zfp36l2	41	0	0	29	0	0	22	0	0	15		0
MGLibA_60681	Zfp36l2	3	0	0	1	0	0	47	0	0	1		0
MGLibA_60682	Zfp36l3	133	0	0	141	0	0	124	0	0	122		0
MGLibA_60683	Zfp36l3	142	0	0	180	0	0	248	0	0	127		0
MGLibA_60684	Zfp36l3	89	0	0	123	0	0	195	0	0	65		0
MGLibA_60685	Zfp36	63	0	0	2	0	0	16	0	0	7		0
MGLibA_60686	Zfp36	201	0	0	184	0	0	216	0	0	145		0
MGLibA_60687	Zfp36	74	0	0	53	0	0	47	0	0	29		0
MGLibA_60688	Zfp37	265	104	0	125	0	0	234	0	0	112		0
MGLibA_60689	Zfp37	150	0	0	238	0	0	132	0	0	110		0
MGLibA_60690	Zfp37	36	0	0	12	0	0	32	0	0	25		0
MGLibA_60691	Zfp382	27	0	0	60	0	0	248	0	0	44		0
MGLibA_60692	Zfp382	16	0	0	3	0	0	22	0	0	18		0
MGLibA_60693	Zfp382	77	0	0	135	248	0	52	0	0	65		0
MGLibA_60694	Zfp383	47	0	0	36	0	0	47	0	0	24		0
MGLibA_60695	Zfp383	81	0	1	51	0	0	34	0	0	40		0
MGLibA_60696	Zfp383	19	0	0	49	0	0	13	0	0	9		0
MGLibA_60697	Zfp384	49	0	0	4	0	0	19	0	0	14		0
MGLibA_60698	Zfp384	86	0	0	118	0	1	97	0	0	74		0
MGLibA_60699	Zfp384	128	162	0	196	0	0	128	0	0	79		0
MGLibA_60700	Zfp385a	56	0	0	55	0	0	68	0	0	35		1
MGLibA_60701	Zfp385a	66	0	0	166	0	0	117	0	0	77		0
MGLibA_60702	Zfp385a	133	0	0	115	292	0	161	0	0	97		0
MGLibA_60703	Zfp385b	41	0	0	31	1	0	56	0	0	38		0
MGLibA_60704	Zfp385b	221	0	0	350	0	0	319	0	18	216		0
MGLibA_60705	Zfp385b	112	0	0	123	0	0	181	0	0	120		0
MGLibA_60706	Zfp385c	235	0	0	276	0	0	456	0	0	302		0
MGLibA_60707	Zfp385c	121	0	0	21	0	0	93	0	0	52		0
MGLibA_60708	Zfp385c	8	0	0	5	0	0	53	0	0	25		0
MGLibA_60709	Zfp386	58	0	0	25	0	0	103	0	0	60		1
MGLibA_60710	Zfp386	145	0	0	154	0	0	161	0	0	121		0
MGLibA_60711	Zfp386	233	0	146	189	0	0	193	0	0	159		0
MGLibA_60712	Zfp395	8	0	0	10	0	0	19	0	0	4		0
MGLibA_60713	Zfp395	69	0	0	6	0	0	22	0	0	20		0
MGLibA_60714	Zfp395	79	0	0	132	1	0	147	0	5	58		0
MGLibA_60715	Zfp397	0	0	0	12	0	0	0	0	0	18		0
MGLibA_60716	Zfp397	116	0	0	34	0	0	87	0	0	73		0
MGLibA_60717	Zfp397	7	0	0	9	0	0	12	0	0	1		0
MGLibA_60718	Zfp398	0	0	0	0	0	0	0	0	0	0		0
MGLibA_60719	Zfp398	131	0	0	146	0	0	289	0	0	192		1
MGLibA_60720	Zfp398	28	0	0	1	0	0	5	0	0	6		0
MGLibA_60721	Zfp39	108	0	0	198	0	0	136	0	0	100		0
MGLibA_60722	Zfp39	174	0	0	350	0	0	202	0	0	119		0
MGLibA_60723	Zfp39	119	0	0	249	0	0	169	0	0	103		0
MGLibA_60724	Zfp3	17	0	0	84	0	0	46	0	0	5		0
MGLibA_60725	Zfp3	19	0	0	1	0	0	6	0	0	20		0
MGLibA_60726	Zfp3	247	0	0	53	0	0	193	0	0	132		0
MGLibA_60727	Zfp407	70	0	0	0	0	0	3	0	0	0		0
MGLibA_60728	Zfp407	177	0	0	111	0	0	119	0	0	162		0
MGLibA_60729	Zfp407	0	0	0	0	0	0	0	0	0	3		0
MGLibA_60730	Zfp408	38	0	0	30	0	0	82	0	0	23		0
MGLibA_60731	Zfp408	106	0	0	142	0	0	188	0	0	69		0
MGLibA_60732	Zfp408	110	0	0	45	0	0	19	0	0	12		0
MGLibA_60733	Zfp40	10	0	0	7	0	0	24	0	0	62		0
MGLibA_60734	Zfp40	86	0	0	71	0	0	111	0	0	78		0
MGLibA_60735	Zfp40	27	0	0	21	0	0	13	0	0	23		0
MGLibA_60736	Zfp410	33	0	1	44	0	0	85	0	0	54		0
MGLibA_60737	Zfp410	36	0	0	66	0	0	53	0	0	28		0
MGLibA_60738	Zfp410	74	0	0	47	0	0	53	0	0	25		0
MGLibA_60739	Zfp414	45	0	0	76	0	0	71	0	0	54		0
MGLibA_60740	Zfp414	105	79	0	101	0	0	130	0	0	134		0
MGLibA_60741	Zfp414	34	0	0	15	0	0	36	0	0	77		0
MGLibA_60742	Zfp418	206	1	0	255	0	1	262	0	0	116		0
MGLibA_60743	Zfp418	2	0	0	3	0	0	36	0	0	17		0
MGLibA_60744	Zfp418	142	0	0	35	0	0	237	0	0	58		0
MGLibA_60745	Zfp41	0	0	0	31	0	0	12	0	0	9		0
MGLibA_60746	Zfp41	60	0	0	99	0	0	83	0	0	54		0
MGLibA_60747	Zfp41	92	0	0	43	0	0	42	0	0	24		0
MGLibA_60748	Zfp420	357	1	0	304	0	141	345	0	0	217		0
MGLibA_60749	Zfp420	130	1	0	117	0	1	174	0	16	150		0
MGLibA_60750	Zfp420	56	0	0	34	0	0	105	0	0	29		0
MGLibA_60751	Zfp422	0	0	0	0	0	0	3	0	0	0		0
MGLibA_60752	Zfp422	2	0	0	75	0	0	69	0	0	25		0
MGLibA_60753	Zfp422	27	0	0	41	0	0	81	0	0	87		0
MGLibA_60754	Zfp423	76	0	0	122	0	0	137	0	0	88		0
MGLibA_60755	Zfp423	167	0	0	38	0	0	85	0	0	126		0
MGLibA_60756	Zfp423	339	0	0	928	0	99	518	0	0	331		0
MGLibA_60757	Zfp426	55	0	0	98	0	1	71	0	0	76		0
MGLibA_60758	Zfp426	70	0	0	79	0	0	48	0	0	31		0
MGLibA_60759	Zfp426	4	0	0	16	0	0	28	0	0	30		0
MGLibA_60760	Zfp428	37	0	0	99	0	0	82	0	0	86		0
MGLibA_60761	Zfp428	29	0	0	163	0	0	61	0	0	52		0
MGLibA_60762	Zfp428	57	0	0	0	0	0	106	0	0	127		0
MGLibA_60763	Zfp429	325	0	0	332	0	0	473	0	1	227		0
MGLibA_60764	Zfp429	264	0	0	367	0	0	345	0	0	326		56
MGLibA_60765	Zfp429	17	0	0	0	0	0	36	0	0	20		0
MGLibA_60766	Zfp42	32	0	0	13	0	0	24	0	0	8		0
MGLibA_60767	Zfp42	89	0	0	131	0	0	55	0	0	23		0
MGLibA_60768	Zfp42	30	0	0	15	0	0	47	0	0	5		0
MGLibA_60769	Zfp433	50	0	0	38	0	0	17	0	7	14		0
MGLibA_60770	Zfp433	28	0	0	37	0	0	11	0	0	31		0
MGLibA_60771	Zfp433	48	0	0	199	0	1	65	0	0	82		0
MGLibA_60772	Zfp438	0	0	0	22	0	0	4	0	0	17		0
MGLibA_60773	Zfp438	0	0	0	11	0	0	0	0	0	0		0
MGLibA_60774	Zfp438	80	1	0	59	0	0	90	0	0	44		0
MGLibA_60775	Zfp442	0	0	0	43	0	0	17	0	0	12		0
MGLibA_60776	Zfp442	91	0	0	43	0	0	75	0	0	78		0
MGLibA_60777	Zfp442	47	0	0	80	0	0	53	0	0	68		0
MGLibA_60778	Zfp444	109	0	0	142	0	0	150	0	0	49		0
MGLibA_60779	Zfp444	111	0	0	164	0	32	181	0	0	103		0
MGLibA_60780	Zfp444	19	0	0	233	0	0	96	0	13	32		0
MGLibA_60781	Zfp445	0	0	0	0	0	0	24	0	0	18		0
MGLibA_60782	Zfp445	6	0	0	38	0	0	27	0	0	9		0
MGLibA_60783	Zfp445	102	0	0	130	0	0	92	0	0	82		0
MGLibA_60784	Zfp446	69	0	0	108	0	0	142	0	0	112		0
MGLibA_60785	Zfp446	26	0	0	37	0	0	48	0	0	29		0
MGLibA_60786	Zfp446	63	0	0	39	0	0	177	0	0	94		0
MGLibA_60787	Zfp449	49	0	0	17	0	0	109	0	0	81		0
MGLibA_60788	Zfp449	49	0	0	48	0	53	54	0	0	53		0
MGLibA_60789	Zfp449	120	0	0	75	0	0	71	0	0	43		0
MGLibA_60790	Zfp451	4	0	0	4	0	0	10	0	0	2		0
MGLibA_60791	Zfp451	88	1	0	38	0	0	43	0	0	60		0
MGLibA_60792	Zfp451	12	0	0	29	0	0	77	0	0	78		0
MGLibA_60793	Zfp454	301	0	0	324	0	0	304	0	0	185		0
MGLibA_60794	Zfp454	64	0	0	454	0	98	60	0	0	58		0
MGLibA_60795	Zfp454	157	0	0	103	0	0	160	0	0	93		0
MGLibA_60796	Zfp455	1	0	0	0	0	0	8	0	0	0		0
MGLibA_60797	Zfp455	71	0	0	52	0	0	71	0	0	31		0
MGLibA_60798	Zfp455	71	0	0	142	0	0	88	0	0	20		0
MGLibA_60799	Zfp456	166	0	0	258	0	0	279	0	0	69		86
MGLibA_60800	Zfp456	52	0	0	20	0	0	107	0	0	38		0
MGLibA_60801	Zfp456	66	0	0	53	0	0	47	0	0	35		0
MGLibA_60802	Zfp457	2	0	0	0	0	0	4	0	0	21		0
MGLibA_60803	Zfp457	281	0	0	132	0	0	142	0	19	107		0
MGLibA_60804	Zfp457	81	1	0	104	0	0	54	0	0	30		0
MGLibA_60805	Zfp458	8	0	0	22	0	0	15	0	0	0		0
MGLibA_60806	Zfp458	60	89	1	79	0	0	54	0	0	29		0
MGLibA_60807	Zfp458	48	0	0	93	0	0	111	0	0	13		0
MGLibA_60808	Zfp459	0	0	0	5	0	0	34	0	0	12		0
MGLibA_60809	Zfp459	39	0	0	57	0	0	26	0	0	12		0
MGLibA_60810	Zfp459	43	0	0	38	0	0	43	0	0	12		0
MGLibA_60811	Zfp462	77	0	0	13	0	0	105	1	0	56		0
MGLibA_60812	Zfp462	113	0	0	226	0	0	124	0	0	108		0
MGLibA_60813	Zfp462	0	0	0	0	0	0	3	0	0	0		0
MGLibA_60814	Zfp467	9	0	0	54	0	0	22	0	0	17		0
MGLibA_60815	Zfp467	4	0	0	11	0	0	47	0	0	14		0
MGLibA_60816	Zfp467	60	0	0	77	0	0	41	0	0	50		0
MGLibA_60817	Zfp46	61	0	0	37	0	0	29	0	0	30		0
MGLibA_60818	Zfp46	57	0	0	74	0	0	85	0	0	76		0
MGLibA_60819	Zfp46	5	0	0	1	0	0	31	0	0	11		0
MGLibA_60820	Zfp472	6	1	0	52	0	0	28	0	0	23		0
MGLibA_60821	Zfp472	104	115	1	43	0	1	127	0	0	39		0
MGLibA_60822	Zfp472	15	0	0	32	0	0	12	0	0	15		0
MGLibA_60823	Zfp473	43	0	0	82	0	0	67	0	0	40		0
MGLibA_60824	Zfp473	116	0	0	109	0	0	150	0	0	99		0
MGLibA_60825	Zfp473	251	0	0	371	0	0	481	0	0	305		111
MGLibA_60826	Zfp474	84	0	0	20	0	0	217	0	0	45		0
MGLibA_60827	Zfp474	24	0	0	104	0	0	73	0	0	74		0
MGLibA_60828	Zfp474	0	0	0	0	0	0	0	0	0	0		0
MGLibA_60829	Zfp488	13	0	0	5	0	0	36	0	0	26		0
MGLibA_60830	Zfp488	4	0	0	50	0	0	16	0	0	15		0
MGLibA_60831	Zfp488	7	0	0	0	0	0	0	0	0	3		0
MGLibA_60832	Zfp493	73	0	0	90	0	0	80	0	0	26		0
MGLibA_60833	Zfp493	0	0	0	24	0	0	5	0	0	2		0
MGLibA_60834	Zfp493	29	0	0	40	0	0	56	0	0	12		0
MGLibA_60835	Zfp503	34	0	0	51	0	0	87	0	0	50		0
MGLibA_60836	Zfp503	5	0	0	14	0	0	32	0	0	47		0
MGLibA_60837	Zfp503	78	0	0	98	0	0	69	0	0	50		0
MGLibA_60838	Zfp507	223	0	0	320	0	0	242	0	0	139		0
MGLibA_60839	Zfp507	0	0	0	0	0	0	7	0	0	0		0
MGLibA_60840	Zfp507	0	0	0	0	0	0	9	0	0	3		0
MGLibA_60841	Zfp511	33	0	0	50	0	0	44	0	0	32		0
MGLibA_60842	Zfp511	110	0	0	113	0	0	119	0	0	76		0
MGLibA_60843	Zfp511	14	0	0	5	0	0	9	0	0	9		0
MGLibA_60844	Zfp512	231	0	0	231	0	0	238	0	22	106		0
MGLibA_60845	Zfp512	36	0	0	68	0	0	60	0	0	35		0
MGLibA_60846	Zfp512	77	0	0	118	0	0	106	0	0	97		0
MGLibA_60847	Zfp513	64	0	0	29	0	0	120	0	0	53		0
MGLibA_60848	Zfp513	245	0	0	75	0	0	105	0	0	128		0
MGLibA_60849	Zfp513	71	97	0	108	0	0	87	0	0	94		0
MGLibA_60850	Zfp516	290	0	0	238	0	0	240	0	0	182		0
MGLibA_60851	Zfp516	205	0	0	162	0	1	238	50	0	143		0
MGLibA_60852	Zfp516	146	0	0	46	0	0	95	0	0	53		0
MGLibA_60853	Zfp518a	12	0	0	26	0	0	34	0	0	9		0
MGLibA_60854	Zfp518a	54	90	0	73	0	0	30	0	0	21		0
MGLibA_60855	Zfp518a	192	0	0	212	0	0	159	0	0	160		0
MGLibA_60856	Zfp518b	24	0	0	5	0	0	72	0	0	52		0
MGLibA_60857	Zfp518b	71	9	0	92	0	0	113	0	0	180		0
MGLibA_60858	Zfp518b	6	0	0	13	0	0	80	0	0	20		0
MGLibA_60859	Zfp51	181	0	0	242	0	40	177	0	0	142		1
MGLibA_60860	Zfp51	44	0	0	85	0	0	173	0	0	70		0
MGLibA_60861	Zfp51	132	0	1	140	0	0	252	0	0	151		0
MGLibA_60862	Zfp521	59	0	0	118	0	0	126	0	0	168		1
MGLibA_60863	Zfp521	151	0	0	105	0	0	115	0	0	95		1
MGLibA_60864	Zfp521	8	0	0	8	0	0	17	0	0	45		0
MGLibA_60865	Zfp523	135	0	1	70	0	0	144	0	25	101		0
MGLibA_60866	Zfp523	5	0	0	0	0	0	12	0	0	0		0
MGLibA_60867	Zfp523	0	0	0	5	0	0	1	0	0	10		0
MGLibA_60868	Zfp524	52	0	0	90	0	0	113	0	0	85		0
MGLibA_60869	Zfp524	311	0	0	213	0	0	161	0	0	109		0
MGLibA_60870	Zfp524	50	0	0	97	0	0	111	0	0	88		0
MGLibA_60871	Zfp526	37	0	0	62	0	0	53	0	0	34		0
MGLibA_60872	Zfp526	40	0	0	74	0	0	72	0	34	40		0
MGLibA_60873	Zfp526	27	0	0	107	0	0	99	0	20	90		0
MGLibA_60874	Zfp52	58	0	0	11	0	0	87	0	0	28		0
MGLibA_60875	Zfp52	71	0	0	54	0	0	65	0	0	46		0
MGLibA_60876	Zfp52	293	0	1	230	0	0	236	0	0	181		0
MGLibA_60877	Zfp532	22	0	0	0	0	0	0	0	0	1		0
MGLibA_60878	Zfp532	9	0	0	2	0	0	0	0	0	3		0
MGLibA_60879	Zfp532	30	0	0	106	1	0	143	0	0	111		0
MGLibA_60880	Zfp534	0	0	0	13	0	0	1	0	0	17		0
MGLibA_60881	Zfp534	40	0	0	27	0	0	63	0	0	18		0
MGLibA_60882	Zfp534	44	0	0	49	0	0	107	0	4	51		0
MGLibA_60883	Zfp536	13	0	0	47	0	0	18	0	0	31		0
MGLibA_60884	Zfp536	55	0	0	60	0	0	54	0	0	49		0
MGLibA_60885	Zfp536	177	0	0	85	0	0	159	0	0	78		0
MGLibA_60886	Zfp53	11	0	0	23	0	0	15	0	0	2		0
MGLibA_60887	Zfp53	43	0	0	100	0	0	40	0	0	41		0
MGLibA_60888	Zfp53	199	0	0	41	0	0	160	0	0	92		0
MGLibA_60889	Zfp541	108	0	0	197	0	0	137	0	0	62		0
MGLibA_60890	Zfp541	87	0	0	122	0	0	106	0	0	52		0
MGLibA_60891	Zfp541	12	0	0	18	0	0	33	0	0	12		0
MGLibA_60892	Zfp54	113	0	0	83	0	0	99	0	0	49		0
MGLibA_60893	Zfp54	251	0	0	148	0	0	245	0	0	262		0
MGLibA_60894	Zfp54	174	0	0	144	0	0	88	0	0	61		1
MGLibA_60895	Zfp551	19	0	0	99	0	0	17	0	0	57		0
MGLibA_60896	Zfp551	11	0	0	60	0	0	20	0	0	13		0
MGLibA_60897	Zfp551	54	0	0	33	0	0	68	0	0	62		0
MGLibA_60898	Zfp553	8	0	0	2	0	0	37	0	0	27		0
MGLibA_60899	Zfp553	24	0	0	59	0	0	20	0	0	10		0
MGLibA_60900	Zfp553	127	0	0	116	0	0	150	0	0	95		0
MGLibA_60901	Zfp558	73	0	0	56	0	0	117	0	0	99		0
MGLibA_60902	Zfp558	101	0	0	39	0	0	98	0	0	26		0
MGLibA_60903	Zfp558	108	0	0	179	0	11	143	0	14	125		0
MGLibA_60904	Zfp560	174	0	0	128	0	1	189	0	14	109		1
MGLibA_60905	Zfp560	38	0	0	24	0	0	114	0	0	21		0
MGLibA_60906	Zfp560	309	0	0	298	0	0	492	0	0	186		0
MGLibA_60907	Zfp563	26	0	0	123	0	0	57	0	0	45		0
MGLibA_60908	Zfp563	213	55	0	65	0	0	169	65	0	130		0
MGLibA_60909	Zfp563	157	0	0	65	0	1	133	53	0	120		0
MGLibA_60910	Zfp566	21	0	0	40	0	0	88	0	0	48		0
MGLibA_60911	Zfp566	27	0	0	40	0	0	70	0	0	20		0
MGLibA_60912	Zfp566	102	0	0	38	0	0	105	0	0	100		0
MGLibA_60913	Zfp568	147	0	0	24	0	0	128	0	0	78		0
MGLibA_60914	Zfp568	62	0	0	69	0	1	116	0	0	53		0
MGLibA_60915	Zfp568	132	0	0	108	0	0	59	0	0	54		0
MGLibA_60916	Zfp574	69	0	0	30	0	0	75	0	0	21		0
MGLibA_60917	Zfp574	0	0	0	0	0	0	0	0	0	0		0
MGLibA_60918	Zfp574	5	0	0	61	0	0	25	0	0	8		0
MGLibA_60919	Zfp575	49	0	0	118	0	0	109	0	32	61		1
MGLibA_60920	Zfp575	34	0	0	0	0	0	0	0	0	0		0
MGLibA_60921	Zfp575	40	0	0	43	0	0	54	0	0	48		0
MGLibA_60922	Zfp579	120	0	0	96	0	56	156	0	0	170		0
MGLibA_60923	Zfp579	25	0	0	47	0	0	32	0	0	45		0
MGLibA_60924	Zfp579	400	0	0	455	0	0	477	0	0	268		0
MGLibA_60925	Zfp57	510	0	0	747	1	0	725	0	1	285		0
MGLibA_60926	Zfp57	133	0	0	103	0	1	162	0	14	108		0
MGLibA_60927	Zfp57	72	0	0	82	0	0	134	0	0	88		0
MGLibA_60928	Zfp580	90	0	0	73	0	0	78	0	0	59		0
MGLibA_60929	Zfp580	9	0	0	50	0	0	54	0	16	42		0
MGLibA_60930	Zfp580	180	0	0	177	0	0	195	0	0	140		0
MGLibA_60931	Zfp583	208	0	0	209	0	0	106	0	0	48		0
MGLibA_60932	Zfp583	36	0	0	88	0	0	85	0	0	74		0
MGLibA_60933	Zfp583	325	0	0	285	0	0	393	0	0	224		0
MGLibA_60934	Zfp58	89	0	0	145	0	0	145	0	0	92		0
MGLibA_60935	Zfp58	1	0	0	38	0	0	64	0	11	32		0
MGLibA_60936	Zfp58	90	0	0	102	0	0	82	0	0	79		0
MGLibA_60937	Zfp592	292	0	0	44	0	0	306	0	64	135		0
MGLibA_60938	Zfp592	317	0	0	181	1	0	176	0	0	142		1
MGLibA_60939	Zfp592	258	0	0	71	0	0	130	0	0	122		1
MGLibA_60940	Zfp593	38	0	0	33	0	0	105	0	0	68		0
MGLibA_60941	Zfp593	131	0	0	92	0	0	52	0	0	11		0
MGLibA_60942	Zfp593	46	0	0	8	0	0	62	0	0	26		0
MGLibA_60943	Zfp595	2	0	0	44	0	0	26	0	0	17		0
MGLibA_60944	Zfp595	98	0	0	144	0	0	135	0	0	64		0
MGLibA_60945	Zfp595	49	0	0	77	0	0	54	0	0	58		0
MGLibA_60946	Zfp597	213	0	0	164	0	0	261	0	0	233		0
MGLibA_60947	Zfp597	129	0	0	195	0	0	245	1	0	198		0
MGLibA_60948	Zfp597	126	2	0	79	0	0	164	0	0	128		0
MGLibA_60949	Zfp598	189	0	0	136	1	0	168	0	0	95		0
MGLibA_60950	Zfp598	4	0	0	24	0	0	17	0	0	8		0
MGLibA_60951	Zfp598	59	0	0	56	0	0	65	0	0	42		0
MGLibA_60952	Zfp599	68	0	0	27	0	0	68	0	0	23		0
MGLibA_60953	Zfp599	108	0	0	92	0	0	140	0	0	71		0
MGLibA_60954	Zfp599	87	0	0	75	0	0	213	0	0	123		0
MGLibA_60955	Zfp59	45	0	0	77	0	0	50	0	0	17		0
MGLibA_60956	Zfp59	162	0	0	127	0	0	119	0	0	85		0
MGLibA_60957	Zfp59	222	0	0	207	0	0	166	0	0	189		0
MGLibA_60958	Zfp600	14	0	0	37	0	0	43	0	0	22		0
MGLibA_60959	Zfp600	24	0	0	25	0	0	30	0	0	9		0
MGLibA_60960	Zfp600	19	0	0	4	0	0	18	0	0	2		0
MGLibA_60961	Zfp605	16	1	0	136	0	0	96	0	14	94		663
MGLibA_60962	Zfp605	70	0	0	160	0	0	104	0	0	70		0
MGLibA_60963	Zfp605	254	0	0	179	0	0	276	1	2	204		0
MGLibA_60964	Zfp606	9	0	0	58	0	0	79	0	0	40		0
MGLibA_60965	Zfp606	70	0	0	71	0	0	65	0	0	45		0
MGLibA_60966	Zfp606	129	0	0	86	0	0	123	0	0	56		0
MGLibA_60967	Zfp607	0	0	0	0	0	0	0	0	0	0		0
MGLibA_60968	Zfp607	30	0	0	6	0	0	20	0	0	23		0
MGLibA_60969	Zfp607	6	0	0	29	0	0	65	0	0	49		0
MGLibA_60970	Zfp608	247	1	0	91	258	1	81	0	0	45		0
MGLibA_60971	Zfp608	0	0	0	0	0	0	4	0	0	1		0
MGLibA_60972	Zfp608	19	0	0	4	0	1	10	0	0	34		0
MGLibA_60973	Zfp609	75	0	0	33	0	0	80	0	0	53		0
MGLibA_60974	Zfp609	98	0	0	105	0	0	90	0	0	76		0
MGLibA_60975	Zfp609	224	0	0	41	0	0	79	0	0	28		0
MGLibA_60976	Zfp60	114	0	0	29	0	0	121	0	0	104		0
MGLibA_60977	Zfp60	106	0	0	85	0	0	79	0	0	56		0
MGLibA_60978	Zfp60	262	0	0	135	0	0	264	0	0	178		0
MGLibA_60979	Zfp612	38	0	0	8	0	0	34	0	0	11		0
MGLibA_60980	Zfp612	55	0	0	22	0	0	15	0	0	26		0
MGLibA_60981	Zfp612	0	0	0	20	0	0	7	0	0	9		0
MGLibA_60982	Zfp616	18	0	0	27	0	0	16	0	0	10		0
MGLibA_60983	Zfp616	0	0	0	25	0	0	42	0	0	6		0
MGLibA_60984	Zfp616	166	0	45	31	0	0	129	0	0	63		0
MGLibA_60985	Zfp617	93	0	0	165	0	0	160	0	0	109		0
MGLibA_60986	Zfp617	0	0	0	0	0	0	22	0	0	0		0
MGLibA_60987	Zfp617	211	0	0	165	0	7	174	0	0	100		0
MGLibA_60988	Zfp618	90	0	0	117	0	0	100	0	0	95		0
MGLibA_60989	Zfp618	111	0	1	158	0	0	111	0	0	81		0
MGLibA_60990	Zfp618	67	0	0	80	0	0	94	0	0	141		0
MGLibA_60991	Zfp619	1	0	0	56	0	0	63	0	0	7		0
MGLibA_60992	Zfp619	100	0	0	59	0	0	98	0	0	57		0
MGLibA_60993	Zfp619	40	0	0	36	0	0	147	0	0	55		0
MGLibA_60994	Zfp61	70	0	1	43	1	0	82	0	0	51		0
MGLibA_60995	Zfp61	24	0	0	53	0	0	7	0	0	35		0
MGLibA_60996	Zfp61	3	0	0	13	0	0	22	0	0	9		0
MGLibA_60997	Zfp622	4	0	0	27	0	0	33	0	0	18		0
MGLibA_60998	Zfp622	8	0	0	3	0	0	5	0	0	6		0
MGLibA_60999	Zfp622	42	0	0	15	0	0	62	0	0	15		0
MGLibA_61000	Zfp623	115	0	0	72	0	0	85	0	0	29		0
MGLibA_61001	Zfp623	11	0	0	0	0	0	8	0	0	9		0
MGLibA_61002	Zfp623	66	0	0	0	0	0	8	0	0	3		0
MGLibA_61003	Zfp628	33	0	0	106	0	0	105	0	0	79		0
MGLibA_61004	Zfp628	149	0	0	51	0	1	289	0	0	89		0
MGLibA_61005	Zfp628	71	0	0	7	0	0	92	0	0	53		0
MGLibA_61006	Zfp629	175	0	0	104	0	0	170	0	15	154		0
MGLibA_61007	Zfp629	70	0	0	149	0	0	208	0	0	87		0
MGLibA_61008	Zfp629	50	0	0	43	0	0	68	0	0	49		0
MGLibA_61009	Zfp62	57	0	0	82	0	0	69	0	0	48		0
MGLibA_61010	Zfp62	123	0	0	160	0	0	263	0	0	93		116
MGLibA_61011	Zfp62	123	0	0	44	0	0	74	0	0	27		0
MGLibA_61012	Zfp637	0	0	0	34	0	0	33	0	0	17		0
MGLibA_61013	Zfp637	17	0	0	0	0	0	10	0	0	3		81
MGLibA_61014	Zfp637	0	0	0	0	0	0	3	0	0	0		0
MGLibA_61015	Zfp639	145	0	0	213	0	0	138	0	0	96		0
MGLibA_61016	Zfp639	11	0	0	5	0	0	1	0	6	0		0
MGLibA_61017	Zfp639	304	0	0	251	0	80	404	0	0	248		0
MGLibA_61018	Zfp641	180	0	0	274	1	0	336	0	0	245		0
MGLibA_61019	Zfp641	135	12	0	90	0	0	71	0	17	90		0
MGLibA_61020	Zfp641	65	0	0	38	0	0	59	0	0	23		0
MGLibA_61021	Zfp644	222	0	0	159	0	0	243	0	0	93		0
MGLibA_61022	Zfp644	33	0	0	5	0	0	77	0	0	12		0
MGLibA_61023	Zfp644	12	0	0	35	0	0	55	0	0	49		0
MGLibA_61024	Zfp646	76	0	0	39	0	0	44	0	0	32		0
MGLibA_61025	Zfp646	64	0	0	5	0	0	35	0	0	21		1
MGLibA_61026	Zfp646	0	0	0	0	0	0	0	0	0	0		0
MGLibA_61027	Zfp647	39	0	0	29	0	0	67	0	0	29		0
MGLibA_61028	Zfp647	56	0	0	48	0	0	71	0	0	59		0
MGLibA_61029	Zfp647	121	0	0	115	0	0	224	0	0	92		1
MGLibA_61030	Zfp648	4	0	0	74	0	0	9	0	0	22		0
MGLibA_61031	Zfp648	201	0	0	83	0	0	76	0	0	82		0
MGLibA_61032	Zfp648	10	0	0	14	0	0	27	0	0	11		0
MGLibA_61033	Zfp64	91	0	0	86	0	0	226	0	0	184		0
MGLibA_61034	Zfp64	119	99	1	198	0	0	334	100	75	252		214
MGLibA_61035	Zfp64	102	0	167	75	0	0	105	0	0	59		0
MGLibA_61036	Zfp651	164	0	313	83	0	0	187	0	0	48		0
MGLibA_61037	Zfp651	75	0	0	100	0	0	145	0	0	89		0
MGLibA_61038	Zfp651	23	0	0	13	0	0	18	0	0	3		0
MGLibA_61039	Zfp652	153	0	0	61	0	0	112	0	0	112		0
MGLibA_61040	Zfp652	8	0	0	14	0	0	22	0	0	12		0
MGLibA_61041	Zfp652	0	0	0	7	0	0	11	0	0	9		0
MGLibA_61042	Zfp653	49	0	0	26	0	0	55	0	0	54		0
MGLibA_61043	Zfp653	168	0	1	33	0	0	116	0	0	112		0
MGLibA_61044	Zfp653	44	0	0	154	0	0	111	0	0	78		0
MGLibA_61045	Zfp654	59	0	0	1	1	0	30	0	0	38		0
MGLibA_61046	Zfp654	81	0	0	121	0	0	143	0	0	90		0
MGLibA_61047	Zfp654	68	0	0	216	0	0	259	0	0	96		0
MGLibA_61048	Zfp655	150	0	0	140	0	0	174	0	0	44		0
MGLibA_61049	Zfp655	68	0	0	22	0	0	59	0	0	22		0
MGLibA_61050	Zfp655	99	0	0	61	0	0	89	0	0	46		0
MGLibA_61051	Zfp658	15	0	0	49	1	0	66	164	1	37		0
MGLibA_61052	Zfp658	16	0	0	17	0	0	20	0	0	6		0
MGLibA_61053	Zfp658	20	0	0	121	0	0	57	0	0	59		0
MGLibA_61054	Zfp65	13	0	0	7	0	0	20	1	0	39		0
MGLibA_61055	Zfp65	227	0	0	222	0	0	173	0	0	141		1
MGLibA_61056	Zfp65	58	0	2	49	0	0	79	0	0	32		0
MGLibA_61057	Zfp661	163	93	0	144	0	134	201	0	0	116		0
MGLibA_61058	Zfp661	71	0	1	21	0	0	58	0	0	30		0
MGLibA_61059	Zfp661	44	0	0	9	0	0	41	0	0	14		0
MGLibA_61060	Zfp663	182	0	0	91	0	0	194	0	0	112		0
MGLibA_61061	Zfp663	0	0	0	0	0	0	0	0	0	0		0
MGLibA_61062	Zfp663	0	0	0	120	0	0	65	0	15	38		0
MGLibA_61063	Zfp664	83	0	0	116	0	0	73	0	0	61		0
MGLibA_61064	Zfp664	44	0	0	44	0	0	63	0	21	5		0
MGLibA_61065	Zfp664	14	0	0	8	0	0	18	0	0	10		0
MGLibA_61066	Zfp667	8	0	0	77	0	0	57	0	0	38		0
MGLibA_61067	Zfp667	15	0	0	33	0	0	27	0	0	8		0
MGLibA_61068	Zfp667	45	0	0	36	0	0	79	0	0	45		0
MGLibA_61069	Zfp668	15	0	0	5	0	0	16	0	0	19		0
MGLibA_61070	Zfp668	93	0	0	22	0	0	146	0	0	38		0
MGLibA_61071	Zfp668	179	0	0	95	0	0	189	0	0	120		122
MGLibA_61072	Zfp672	359	0	0	227	0	0	304	0	0	238		0
MGLibA_61073	Zfp672	420	0	0	273	0	0	446	0	0	173		0
MGLibA_61074	Zfp672	91	0	0	67	0	0	44	0	0	75		0
MGLibA_61075	Zfp677	18	0	0	74	0	0	106	0	0	63		0
MGLibA_61076	Zfp677	172	0	0	34	0	0	204	0	0	97		0
MGLibA_61077	Zfp677	22	0	0	36	0	0	136	0	0	47		0
MGLibA_61078	Zfp687	1	0	0	0	0	0	1	0	0	1		0
MGLibA_61079	Zfp687	0	0	0	18	0	0	38	0	0	60		0
MGLibA_61080	Zfp687	108	0	195	143	1	0	156	0	0	37		0
MGLibA_61081	Zfp688	66	0	0	73	0	0	29	0	0	25		0
MGLibA_61082	Zfp688	0	0	0	9	0	0	29	0	0	46		0
MGLibA_61083	Zfp688	130	0	0	247	0	0	279	0	0	126		0
MGLibA_61084	Zfp689	98	0	0	77	0	0	81	0	0	64		0
MGLibA_61085	Zfp689	53	0	0	45	0	0	24	0	0	13		0
MGLibA_61086	Zfp689	73	0	0	0	0	0	58	0	0	34		0
MGLibA_61087	Zfp68	111	0	0	127	306	1	107	0	0	33		0
MGLibA_61088	Zfp68	45	0	0	50	0	0	60	0	0	37		0
MGLibA_61089	Zfp68	227	0	0	106	0	0	133	0	0	97		0
MGLibA_61090	Zfp691	22	0	0	4	0	0	9	0	0	4		0
MGLibA_61091	Zfp691	36	0	0	134	0	0	118	0	0	131		0
MGLibA_61092	Zfp691	189	0	0	191	0	1	395	0	23	155		0
MGLibA_61093	Zfp692	22	0	0	99	0	0	70	0	0	82		0
MGLibA_61094	Zfp692	46	0	1	163	0	0	167	0	26	87		146
MGLibA_61095	Zfp692	61	0	0	104	0	0	190	0	0	85		0
MGLibA_61096	Zfp697	48	0	0	112	726	2	116	0	0	40		0
MGLibA_61097	Zfp697	80	0	0	37	0	0	47	0	0	23		0
MGLibA_61098	Zfp697	64	0	0	40	0	0	65	0	0	86		0
MGLibA_61099	Zfp69	53	0	0	94	0	0	104	0	0	23		0
MGLibA_61100	Zfp69	0	0	0	0	0	0	0	0	0	0		0
MGLibA_61101	Zfp69	154	1	0	247	0	0	199	0	0	155		0
MGLibA_61102	Zfp703	51	0	0	140	0	0	144	0	0	70		0
MGLibA_61103	Zfp703	47	0	0	47	0	0	130	0	0	68		1
MGLibA_61104	Zfp703	497	0	0	374	0	0	455	0	0	360		0
MGLibA_61105	Zfp704	75	0	0	136	0	0	158	0	0	104		0
MGLibA_61106	Zfp704	0	0	0	0	0	0	1	0	0	0		0
MGLibA_61107	Zfp704	69	0	0	117	0	0	110	27	0	53		1
MGLibA_61108	Zfp706	281	0	0	138	0	0	137	0	0	128		0
MGLibA_61109	Zfp706	15	0	0	6	0	0	12	0	0	7		0
MGLibA_61110	Zfp706	11	0	0	15	0	0	38	0	0	5		0
MGLibA_61111	Zfp707	89	0	1	217	1	0	135	0	0	95		1
MGLibA_61112	Zfp707	141	0	0	160	0	0	112	0	0	68		0
MGLibA_61113	Zfp707	82	0	0	74	0	0	28	0	0	21		0
MGLibA_61114	Zfp708	9	0	0	51	0	0	72	0	0	26		0
MGLibA_61115	Zfp708	129	1	0	176	0	0	171	1	0	98		70
MGLibA_61116	Zfp708	8	0	0	15	0	0	24	0	0	19		0
MGLibA_61117	Zfp709	74	44	0	75	0	0	74	0	0	58		0
MGLibA_61118	Zfp709	27	0	0	0	0	0	32	0	0	18		0
MGLibA_61119	Zfp709	42	0	0	13	0	0	49	0	18	15		0
MGLibA_61120	Zfp710	191	0	0	120	0	0	211	0	24	114		0
MGLibA_61121	Zfp710	15	0	0	2	0	0	0	0	0	0		0
MGLibA_61122	Zfp710	30	0	0	0	0	0	80	0	0	18		0
MGLibA_61123	Zfp711	63	0	0	28	0	0	74	0	0	25		0
MGLibA_61124	Zfp711	73	0	0	118	0	0	124	0	1	42		0
MGLibA_61125	Zfp711	114	1	0	13	0	0	86	0	0	82		0
MGLibA_61126	Zfp712	179	0	0	101	0	0	247	43	0	109		0
MGLibA_61127	Zfp712	8	0	0	0	0	0	23	0	0	15		0
MGLibA_61128	Zfp712	145	0	0	285	0	0	209	0	0	83		0
MGLibA_61129	Zfp715	62	0	0	96	0	0	73	0	0	37		0
MGLibA_61130	Zfp715	83	0	0	68	0	0	119	0	0	43		0
MGLibA_61131	Zfp715	78	0	0	88	0	0	138	0	0	29		0
MGLibA_61132	Zfp719	63	0	0	16	0	0	59	0	0	17		0
MGLibA_61133	Zfp719	180	0	0	102	0	0	227	0	42	206		0
MGLibA_61134	Zfp719	0	0	0	4	0	0	9	0	0	6		0
MGLibA_61135	Zfp72	32	0	0	25	0	0	27	0	0	21		0
MGLibA_61136	Zfp72	52	0	0	41	0	0	85	0	0	61		0
MGLibA_61137	Zfp72	20	0	0	23	0	0	42	0	0	15		0
MGLibA_61138	Zfp735	58	0	0	71	0	0	104	0	0	47		0
MGLibA_61139	Zfp735	116	0	0	100	0	0	97	0	0	104		0
MGLibA_61140	Zfp735	63	0	0	27	0	0	25	0	0	41		0
MGLibA_61141	Zfp738	246	0	0	205	0	0	152	0	0	125		0
MGLibA_61142	Zfp738	0	0	0	0	0	0	0	0	0	0		0
MGLibA_61143	Zfp738	42	0	0	167	0	0	119	0	0	73		0
MGLibA_61144	Zfp740	92	0	0	125	0	0	179	0	0	101		0
MGLibA_61145	Zfp740	124	0	0	21	0	0	43	0	0	41		0
MGLibA_61146	Zfp740	7	0	0	6	0	0	5	0	0	5		0
MGLibA_61147	Zfp746	193	0	0	133	0	0	173	0	0	76		0
MGLibA_61148	Zfp746	66	0	0	75	0	0	190	0	19	81		0
MGLibA_61149	Zfp746	149	0	0	90	0	0	190	0	0	95		0
MGLibA_61150	Zfp747	24	0	0	46	0	0	61	0	0	20		0
MGLibA_61151	Zfp747	47	0	0	70	0	0	79	0	0	72		0
MGLibA_61152	Zfp747	35	0	0	8	0	0	18	0	0	30		0
MGLibA_61153	Zfp748	11	0	0	69	0	0	23	0	0	28		0
MGLibA_61154	Zfp748	240	0	0	66	0	0	116	0	0	71		0
MGLibA_61155	Zfp748	127	0	0	17	0	0	50	0	0	80		0
MGLibA_61156	Zfp74	26	0	0	0	0	0	5	0	0	6		0
MGLibA_61157	Zfp74	204	0	0	304	0	0	349	41	11	165		0
MGLibA_61158	Zfp74	0	0	0	12	0	0	74	0	0	44		0
MGLibA_61159	Zfp750	1	0	0	0	0	0	12	0	0	24		0
MGLibA_61160	Zfp750	12	0	0	0	0	0	6	1	0	30		0
MGLibA_61161	Zfp750	87	0	0	15	0	0	45	0	0	38		0
MGLibA_61162	Zfp758	32	0	0	19	0	0	83	0	0	29		0
MGLibA_61163	Zfp758	23	0	0	38	0	0	39	0	0	40		0
MGLibA_61164	Zfp758	59	0	0	44	138	0	39	0	0	32		0
MGLibA_61165	Zfp759	131	0	0	158	0	0	129	0	0	88		0
MGLibA_61166	Zfp759	155	1	1	121	0	0	205	52	0	237		0
MGLibA_61167	Zfp759	6	0	0	30	0	0	15	0	0	0		0
MGLibA_61168	Zfp760	60	0	0	55	0	0	74	0	0	81		0
MGLibA_61169	Zfp760	166	0	0	207	1	0	282	0	0	145		0
MGLibA_61170	Zfp760	99	0	0	28	0	0	38	0	0	64		0
MGLibA_61171	Zfp763	50	0	0	41	0	0	27	0	0	33		0
MGLibA_61172	Zfp763	147	0	0	335	0	0	267	0	0	146		0
MGLibA_61173	Zfp763	55	0	0	2	0	0	7	0	0	10		0
MGLibA_61174	Zfp764	31	0	0	45	0	0	52	0	0	32		0
MGLibA_61175	Zfp764	145	0	0	27	0	0	65	0	0	26		0
MGLibA_61176	Zfp764	103	0	0	84	0	1	155	0	11	85		0
MGLibA_61177	Zfp768	0	0	0	0	0	0	4	0	0	0		0
MGLibA_61178	Zfp768	29	0	0	3	0	0	29	0	0	25		0
MGLibA_61179	Zfp768	7	0	0	5	0	0	1	0	0	6		0
MGLibA_61180	Zfp770	87	0	1	145	0	0	156	0	0	101		0
MGLibA_61181	Zfp770	46	0	0	65	0	0	182	0	0	77		0
MGLibA_61182	Zfp770	12	0	0	66	0	0	16	0	0	33		0
MGLibA_61183	Zfp771	103	0	0	79	0	0	143	0	0	60		0
MGLibA_61184	Zfp771	9	0	0	64	0	1	49	0	0	15		0
MGLibA_61185	Zfp771	383	0	0	195	0	0	369	0	0	115		1
MGLibA_61186	Zfp772	53	0	0	74	0	0	98	0	0	40		0
MGLibA_61187	Zfp772	47	1	0	93	0	0	38	0	0	52		0
MGLibA_61188	Zfp772	157	0	0	328	0	0	138	0	0	100		0
MGLibA_61189	Zfp773	36	0	0	135	0	0	29	0	0	40		0
MGLibA_61190	Zfp773	212	0	0	392	1	0	210	0	0	159		0
MGLibA_61191	Zfp773	0	0	0	0	0	0	0	0	0	0		0
MGLibA_61192	Zfp775	0	0	0	1	0	0	3	0	0	1		0
MGLibA_61193	Zfp775	60	0	0	71	0	19	56	0	0	57		0
MGLibA_61194	Zfp775	154	0	0	95	0	0	161	0	0	128		0
MGLibA_61195	Zfp777	3	0	0	71	0	0	60	0	0	2		0
MGLibA_61196	Zfp777	70	0	0	33	186	0	66	0	0	41		0
MGLibA_61197	Zfp777	3	1	0	45	0	0	98	0	0	70		0
MGLibA_61198	Zfp780b	100	0	0	71	0	0	85	0	0	23		0
MGLibA_61199	Zfp780b	174	0	0	92	0	0	112	0	0	146		0
MGLibA_61200	Zfp780b	50	0	0	25	0	0	11	0	0	22		0
MGLibA_61201	Zfp781	0	0	0	0	0	0	0	0	0	0		0
MGLibA_61202	Zfp781	5	0	0	10	0	0	17	0	0	13		0
MGLibA_61203	Zfp781	19	0	0	1	0	0	33	0	0	18		0
MGLibA_61204	Zfp784	3	0	0	36	0	0	33	0	19	13		0
MGLibA_61205	Zfp784	50	0	0	40	0	0	45	0	11	20		0
MGLibA_61206	Zfp784	40	0	0	110	0	0	299	0	21	109		1
MGLibA_61207	Zfp786	9	0	0	20	0	0	12	0	0	8		0
MGLibA_61208	Zfp786	72	0	0	17	0	0	54	0	0	36		0
MGLibA_61209	Zfp786	31	0	0	24	0	0	60	0	0	52		0
MGLibA_61210	Zfp787	109	0	0	45	0	0	106	0	22	76		0
MGLibA_61211	Zfp787	19	0	0	28	0	0	47	0	0	23		0
MGLibA_61212	Zfp787	70	0	0	68	0	0	102	78	0	69		0
MGLibA_61213	Zfp788	10	0	0	29	0	0	27	0	0	11		0
MGLibA_61214	Zfp788	112	0	0	88	0	0	126	0	0	30		0
MGLibA_61215	Zfp788	245	0	0	92	0	0	335	0	0	124		90
MGLibA_61216	Zfp78	306	0	0	148	1	0	320	0	0	188		0
MGLibA_61217	Zfp78	6	0	0	3	0	0	61	0	0	20		0
MGLibA_61218	Zfp78	73	0	0	80	0	0	76	0	0	90		0
MGLibA_61219	Zfp790	30	0	0	155	0	0	98	0	0	97		0
MGLibA_61220	Zfp790	231	0	0	221	0	0	168	0	32	58		0
MGLibA_61221	Zfp790	19	0	0	41	0	0	55	0	0	27		0
MGLibA_61222	Zfp791	34	0	0	103	0	0	150	0	0	63		0
MGLibA_61223	Zfp791	3	0	0	15	0	0	39	0	0	25		0
MGLibA_61224	Zfp791	87	95	0	85	0	0	87	0	0	51		0
MGLibA_61225	Zfp799	51	0	0	60	0	0	79	0	0	69		0
MGLibA_61226	Zfp799	85	0	0	46	0	0	65	0	0	30		0
MGLibA_61227	Zfp799	45	0	0	2	0	0	41	0	0	24		0
MGLibA_61228	Zfp7	6	0	0	10	0	0	40	0	0	7		0
MGLibA_61229	Zfp7	92	0	0	174	0	0	174	0	0	135		0
MGLibA_61230	Zfp7	104	0	0	23	0	0	146	0	0	89		0
MGLibA_61231	Zfp800	105	0	0	52	0	0	78	0	0	104		0
MGLibA_61232	Zfp800	361	0	0	300	0	0	403	0	0	149		1
MGLibA_61233	Zfp800	107	0	312	282	0	0	121	0	0	66		0
MGLibA_61234	Zfp804a	50	0	0	83	0	0	164	0	0	26		0
MGLibA_61235	Zfp804a	102	0	0	202	0	0	167	58	0	92		0
MGLibA_61236	Zfp804a	53	0	0	10	0	0	40	0	0	59		0
MGLibA_61237	Zfp804b	177	0	0	109	0	0	136	0	0	176		0
MGLibA_61238	Zfp804b	137	130	0	188	0	0	198	0	0	137		0
MGLibA_61239	Zfp804b	59	0	0	133	0	0	170	0	0	57		0
MGLibA_61240	Zfp808	23	0	0	91	0	94	15	0	0	13		0
MGLibA_61241	Zfp808	0	0	0	0	0	0	0	0	0	0		0
MGLibA_61242	Zfp808	9	0	0	34	0	0	42	0	0	33		0
MGLibA_61243	Zfp809	63	0	0	20	0	0	76	0	0	50		0
MGLibA_61244	Zfp809	179	2	0	51	284	1	101	0	0	44		0
MGLibA_61245	Zfp809	16	0	0	1	0	0	94	0	0	32		0
MGLibA_61246	Zfp810	15	0	0	8	0	0	37	0	0	63		0
MGLibA_61247	Zfp810	8	0	0	0	0	0	24	0	0	14		0
MGLibA_61248	Zfp810	59	0	0	46	0	0	122	0	0	65		0
MGLibA_61249	Zfp811	0	0	0	0	0	0	9	0	0	1		0
MGLibA_61250	Zfp811	182	1	0	164	0	0	272	0	0	122		1
MGLibA_61251	Zfp811	53	1	0	51	0	0	65	0	0	12		0
MGLibA_61252	Zfp819	133	30	0	90	0	0	135	0	0	55		0
MGLibA_61253	Zfp819	46	1	0	19	0	0	45	0	0	24		0
MGLibA_61254	Zfp819	91	0	0	216	0	0	110	0	0	85		0
MGLibA_61255	Zfp81	128	0	0	118	0	0	131	0	0	78		0
MGLibA_61256	Zfp81	76	0	0	87	0	0	101	0	0	84		0
MGLibA_61257	Zfp81	73	0	0	57	0	0	95	0	0	53		0
MGLibA_61258	Zfp820	67	0	0	76	0	0	130	0	13	84		0
MGLibA_61259	Zfp820	41	0	0	43	0	0	85	0	0	53		0
MGLibA_61260	Zfp820	305	1	1	328	120	0	410	116	0	167		0
MGLibA_61261	Zfp821	46	0	0	73	0	0	71	110	0	25		0
MGLibA_61262	Zfp821	76	0	0	107	0	0	116	0	0	55		0
MGLibA_61263	Zfp821	89	0	0	148	0	0	69	0	0	54		0
MGLibA_61264	Zfp825	0	0	0	0	0	0	10	0	0	16		0
MGLibA_61265	Zfp825	93	0	0	79	0	0	268	0	0	132		0
MGLibA_61266	Zfp825	23	0	0	34	1	0	30	0	0	19		0
MGLibA_61267	Zfp827	4	0	0	36	0	0	19	0	0	8		0
MGLibA_61268	Zfp827	19	0	0	86	0	0	39	0	0	21		0
MGLibA_61269	Zfp827	212	0	0	154	0	0	161	0	0	85		0
MGLibA_61270	Zfp82	76	0	0	34	0	0	35	0	0	6		0
MGLibA_61271	Zfp82	319	2	0	186	0	0	230	0	0	155		0
MGLibA_61272	Zfp82	59	0	0	95	0	0	161	0	0	24		0
MGLibA_61273	Zfp830	10	0	0	0	0	0	5	0	0	8		0
MGLibA_61274	Zfp830	78	103	0	58	0	0	46	0	0	14		0
MGLibA_61275	Zfp830	25	0	0	1	0	282	26	0	0	17		0
MGLibA_61276	Zfp831	105	0	0	113	0	0	121	0	0	92		0
MGLibA_61277	Zfp831	144	0	0	127	0	0	171	0	16	124		0
MGLibA_61278	Zfp831	185	0	0	191	0	0	169	0	0	115		0
MGLibA_61279	Zfp839	78	0	0	78	0	0	146	0	0	110		0
MGLibA_61280	Zfp839	102	0	0	24	0	0	49	0	0	25		0
MGLibA_61281	Zfp839	0	0	0	0	0	0	33	0	0	24		0
MGLibA_61282	Zfp846	456	0	0	302	0	0	358	48	1	240		0
MGLibA_61283	Zfp846	27	0	0	144	0	0	147	48	0	59		0
MGLibA_61284	Zfp846	187	0	0	228	0	0	208	0	0	235		1
MGLibA_61285	Zfp84	22	0	0	26	0	0	68	0	0	14		0
MGLibA_61286	Zfp84	29	0	0	48	0	0	36	0	0	30		0
MGLibA_61287	Zfp84	0	0	0	44	0	0	58	0	0	19		0
MGLibA_61288	Zfp850	7	0	0	18	0	0	56	0	0	33		0
MGLibA_61289	Zfp850	45	0	0	77	0	0	60	0	0	43		99
MGLibA_61290	Zfp850	48	0	0	74	0	0	92	0	0	23		0
MGLibA_61291	Zfp85	87	1	0	75	0	0	130	0	0	106		0
MGLibA_61292	Zfp85	54	0	0	66	0	0	75	0	0	44		0
MGLibA_61293	Zfp85	54	0	0	94	0	0	159	0	0	64		0
MGLibA_61294	Zfp865	38	1	0	7	0	0	52	0	0	27		0
MGLibA_61295	Zfp865	33	0	0	2	0	0	42	0	0	19		0
MGLibA_61296	Zfp865	5	0	0	0	0	0	0	0	0	27		0
MGLibA_61297	Zfp866	0	0	0	22	0	0	16	0	0	12		0
MGLibA_61298	Zfp866	108	0	0	25	0	0	7	0	0	5		0
MGLibA_61299	Zfp866	1	0	0	60	0	0	43	0	0	28		0
MGLibA_61300	Zfp867	85	0	0	18	0	0	56	0	0	47		0
MGLibA_61301	Zfp867	10	0	0	107	1	0	128	0	0	46		0
MGLibA_61302	Zfp867	304	0	0	121	0	1	404	0	0	270		74
MGLibA_61303	Zfp868	53	0	0	58	0	0	76	0	0	39		0
MGLibA_61304	Zfp868	102	0	0	60	0	0	161	0	0	65		0
MGLibA_61305	Zfp868	97	0	0	77	0	0	134	0	0	56		1
MGLibA_61306	Zfp869	56	0	0	38	0	0	13	0	0	21		0
MGLibA_61307	Zfp869	0	0	0	0	0	0	9	0	0	11		0
MGLibA_61308	Zfp869	1	0	0	24	0	0	21	0	0	23		0
MGLibA_61309	Zfp870	2	0	0	0	0	0	0	0	0	0		0
MGLibA_61310	Zfp870	96	0	0	164	0	0	130	0	0	92		0
MGLibA_61311	Zfp870	113	0	0	65	0	0	157	0	0	103		0
MGLibA_61312	Zfp871	104	0	0	81	1	0	126	0	0	92		0
MGLibA_61313	Zfp871	55	0	0	1	0	0	58	0	0	38		0
MGLibA_61314	Zfp871	70	0	1	43	0	0	38	0	0	49		0
MGLibA_61315	Zfp872	46	0	0	78	0	0	86	0	0	64		0
MGLibA_61316	Zfp872	178	109	280	271	1	0	223	84	0	153		0
MGLibA_61317	Zfp872	28	0	0	48	0	0	75	0	0	31		0
MGLibA_61318	Zfp873	159	0	0	118	0	0	191	0	0	86		0
MGLibA_61319	Zfp873	27	0	0	67	0	0	143	0	0	78		0
MGLibA_61320	Zfp873	28	0	0	34	0	0	79	0	0	14		0
MGLibA_61321	Zfp874a	18	0	1	83	0	0	51	48	0	85		0
MGLibA_61322	Zfp874a	271	0	0	165	0	1	191	0	0	205		0
MGLibA_61323	Zfp874a	191	0	0	545	0	0	276	0	0	151		0
MGLibA_61324	Zfp874b	395	0	0	415	2	0	267	0	33	125		0
MGLibA_61325	Zfp874b	110	0	0	119	0	0	72	0	0	37		0
MGLibA_61326	Zfp874b	97	0	0	77	0	0	205	0	0	127		0
MGLibA_61327	Zfp879	228	0	0	348	0	28	264	0	0	196		0
MGLibA_61328	Zfp879	0	0	0	20	0	0	12	0	0	26		0
MGLibA_61329	Zfp879	18	0	0	7	0	0	0	0	0	3		0
MGLibA_61330	Zfp87	218	0	0	329	0	0	360	0	14	158		0
MGLibA_61331	Zfp87	19	0	0	53	0	0	50	0	0	33		0
MGLibA_61332	Zfp87	60	0	0	154	1	1	100	0	0	64		0
MGLibA_61333	Zfp882	0	0	0	3	0	0	27	0	0	13		0
MGLibA_61334	Zfp882	0	0	0	12	0	0	5	0	0	7		0
MGLibA_61335	Zfp882	110	0	0	64	0	0	51	0	0	40		0
MGLibA_61336	Zfp90	86	168	0	148	0	0	227	0	0	138		0
MGLibA_61337	Zfp90	257	0	1	369	0	0	356	0	0	150		0
MGLibA_61338	Zfp90	223	0	0	35	0	0	223	0	0	132		0
MGLibA_61339	Zfp91	126	0	0	136	0	0	375	0	0	136		1
MGLibA_61340	Zfp91	5	0	0	16	0	0	108	0	0	15		0
MGLibA_61341	Zfp91	24	0	0	31	0	0	178	0	0	4		0
MGLibA_61342	Zfp92	244	0	1	126	0	0	231	0	0	115		0
MGLibA_61343	Zfp92	107	0	0	99	0	0	82	0	0	108		0
MGLibA_61344	Zfp92	31	0	0	73	0	0	28	0	0	51		0
MGLibA_61345	Zfp930	39	1	0	25	81	0	33	0	0	23		0
MGLibA_61346	Zfp930	11	0	0	9	0	0	48	0	0	8		0
MGLibA_61347	Zfp930	53	0	0	43	0	0	104	0	0	57		0
MGLibA_61348	Zfp931	89	0	0	179	0	0	149	0	3	148		192
MGLibA_61349	Zfp931	23	0	0	5	0	0	25	0	0	7		0
MGLibA_61350	Zfp931	76	0	0	24	0	0	73	0	0	39		0
MGLibA_61351	Zfp932	59	0	0	99	0	0	105	0	0	112		0
MGLibA_61352	Zfp932	53	0	0	30	0	0	33	0	0	24		0
MGLibA_61353	Zfp932	0	0	0	0	0	0	10	0	0	1		0
MGLibA_61354	Zfp933	165	0	0	224	247	2	170	0	0	130		0
MGLibA_61355	Zfp933	49	0	0	141	0	0	52	0	0	103		1
MGLibA_61356	Zfp933	55	0	0	74	0	0	113	0	0	107		0
MGLibA_61357	Zfp934	304	53	0	217	0	0	172	0	0	117		0
MGLibA_61358	Zfp934	1	0	0	87	1	0	44	0	0	50		0
MGLibA_61359	Zfp934	145	0	0	72	0	0	118	0	0	85		0
MGLibA_61360	Zfp935	102	0	0	63	0	0	45	0	0	40		0
MGLibA_61361	Zfp935	49	0	0	71	0	0	56	0	0	98		0
MGLibA_61362	Zfp935	0	0	0	33	0	0	8	0	0	14		0
MGLibA_61363	Zfp936	12	0	0	4	0	0	0	0	0	0		0
MGLibA_61364	Zfp936	32	0	0	110	0	0	94	1	0	29		0
MGLibA_61365	Zfp936	16	0	1	10	0	0	68	0	0	37		0
MGLibA_61366	Zfp937	143	0	0	144	0	0	124	0	1	121		0
MGLibA_61367	Zfp937	12	0	0	7	0	0	36	0	0	27		0
MGLibA_61368	Zfp937	12	0	0	39	0	0	40	0	0	17		0
MGLibA_61369	Zfp938	67	0	0	59	0	0	71	0	0	74		0
MGLibA_61370	Zfp938	60	0	0	191	0	1	78	0	9	37		0
MGLibA_61371	Zfp938	68	0	0	85	0	0	114	0	0	71		0
MGLibA_61372	Zfp939	28	0	0	120	0	0	31	0	0	42		0
MGLibA_61373	Zfp939	10	0	0	22	0	0	11	0	0	36		0
MGLibA_61374	Zfp939	160	0	0	151	0	1	170	0	0	142		0
MGLibA_61375	Zfp93	34	0	0	184	0	0	62	0	0	79		0
MGLibA_61376	Zfp93	19	0	0	73	0	0	51	0	0	18		0
MGLibA_61377	Zfp93	107	0	0	201	0	0	123	0	0	67		0
MGLibA_61378	Zfp940	107	0	0	170	0	0	221	0	0	176		0
MGLibA_61379	Zfp940	194	0	0	140	0	0	155	0	0	112		2
MGLibA_61380	Zfp940	31	0	0	61	0	0	44	0	0	25		0
MGLibA_61381	Zfp941	305	0	0	438	0	0	465	0	0	275		0
MGLibA_61382	Zfp941	129	0	0	49	1	585	102	0	0	48		0
MGLibA_61383	Zfp941	19	0	0	23	0	0	25	0	0	37		0
MGLibA_61384	Zfp942	82	0	0	74	0	0	137	0	0	69		0
MGLibA_61385	Zfp942	9	0	0	27	0	0	34	0	0	13		0
MGLibA_61386	Zfp942	7	0	0	79	0	0	22	0	17	23		0
MGLibA_61387	Zfp943	36	0	0	76	0	0	66	0	0	35		0
MGLibA_61388	Zfp943	17	0	0	132	0	0	54	0	0	28		0
MGLibA_61389	Zfp943	124	0	0	209	0	0	129	0	0	89		0
MGLibA_61390	Zfp944	311	0	0	281	0	0	308	0	249	212		0
MGLibA_61391	Zfp944	200	1	0	50	0	0	145	0	0	146		0
MGLibA_61392	Zfp944	35	0	0	21	0	0	15	0	0	17		0
MGLibA_61393	Zfp945	72	0	0	109	0	0	119	0	0	48		0
MGLibA_61394	Zfp945	17	0	0	20	0	0	43	0	0	29		0
MGLibA_61395	Zfp945	27	0	0	102	0	0	77	0	0	64		0
MGLibA_61396	Zfp946	162	0	0	110	0	0	140	0	0	69		0
MGLibA_61397	Zfp946	43	0	0	45	0	0	31	0	0	18		0
MGLibA_61398	Zfp946	120	0	0	30	0	0	77	0	0	43		66
MGLibA_61399	Zfp947	175	0	0	108	0	0	166	0	0	89		0
MGLibA_61400	Zfp947	62	0	0	145	0	0	95	0	0	63		0
MGLibA_61401	Zfp947	28	0	0	47	0	0	92	0	0	31		0
MGLibA_61402	Zfp948	105	0	0	140	292	0	159	0	0	98		0
MGLibA_61403	Zfp948	49	0	0	56	0	0	57	0	0	2		0
MGLibA_61404	Zfp948	233	0	0	52	0	0	179	0	0	158		0
MGLibA_61405	Zfp949	130	0	0	66	0	0	104	0	0	77		0
MGLibA_61406	Zfp949	12	0	0	18	0	0	50	0	0	26		0
MGLibA_61407	Zfp949	179	0	0	240	0	0	271	0	0	130		0
MGLibA_61408	Zfp94	293	0	0	188	292	0	312	0	16	134		1
MGLibA_61409	Zfp94	128	0	0	153	0	0	216	0	0	89		0
MGLibA_61410	Zfp94	45	0	0	114	0	0	153	0	0	32		0
MGLibA_61411	Zfp951	63	0	0	73	0	0	122	0	0	73		0
MGLibA_61412	Zfp951	193	0	0	197	1	0	312	0	0	141		107
MGLibA_61413	Zfp951	23	0	0	105	0	0	87	0	0	41		0
MGLibA_61414	Zfp952	51	0	0	84	0	0	93	0	0	39		0
MGLibA_61415	Zfp952	0	0	0	0	0	0	0	0	0	0		0
MGLibA_61416	Zfp952	7	0	0	0	0	0	0	0	0	5		0
MGLibA_61417	Zfp953	94	0	0	115	0	0	167	0	1	77		0
MGLibA_61418	Zfp953	52	0	0	51	0	0	57	0	0	22		0
MGLibA_61419	Zfp953	153	0	0	113	0	0	72	0	0	85		0
MGLibA_61420	Zfp954	0	0	0	2	0	0	8	0	0	9		0
MGLibA_61421	Zfp954	171	0	1	240	0	0	182	0	0	71		0
MGLibA_61422	Zfp954	29	0	0	16	0	0	53	0	0	33		0
MGLibA_61423	Zfp955a	44	0	0	32	0	0	43	0	0	29		0
MGLibA_61424	Zfp955a	61	0	0	106	0	0	106	0	0	54		0
MGLibA_61425	Zfp955a	54	0	0	47	0	0	17	0	0	70		0
MGLibA_61426	Zfp955b	33	0	0	18	0	0	59	0	0	14		0
MGLibA_61427	Zfp955b	8	0	0	10	0	0	65	0	0	9		0
MGLibA_61428	Zfp955b	64	0	0	46	0	0	75	0	0	19		0
MGLibA_61429	Zfp956	162	0	0	127	0	0	60	0	0	75		0
MGLibA_61430	Zfp956	144	0	0	0	0	0	143	0	0	82		0
MGLibA_61431	Zfp956	26	0	0	0	0	0	0	0	0	13		0
MGLibA_61432	Zfp957	0	0	0	0	0	0	0	0	0	0		0
MGLibA_61433	Zfp957	38	0	0	12	0	0	31	0	0	8		0
MGLibA_61434	Zfp957	453	97	1	336	0	0	386	0	42	257		0
MGLibA_61435	Zfp958	122	1	0	97	0	0	131	0	0	82		0
MGLibA_61436	Zfp958	4	0	0	50	0	0	36	0	0	16		0
MGLibA_61437	Zfp958	63	0	0	35	0	0	51	0	0	49		0
MGLibA_61438	Zfp959	1	0	0	38	0	90	107	0	0	57		0
MGLibA_61439	Zfp959	91	0	0	60	0	0	102	0	0	54		0
MGLibA_61440	Zfp959	17	0	0	0	0	0	10	0	0	10		0
MGLibA_61441	Zfp960	19	0	0	0	0	0	16	0	0	18		0
MGLibA_61442	Zfp960	29	0	0	30	1	0	13	0	0	13		0
MGLibA_61443	Zfp960	2	0	0	0	0	0	20	0	0	2		0
MGLibA_61444	Zfp961	45	0	0	86	1	0	88	0	0	24		0
MGLibA_61445	Zfp961	0	0	0	60	0	0	38	0	0	16		0
MGLibA_61446	Zfp961	27	0	288	50	1	0	51	0	0	49		1
MGLibA_61447	Zfp963	172	0	0	105	0	0	120	0	0	58		0
MGLibA_61448	Zfp963	41	0	0	31	0	0	74	0	20	66		0
MGLibA_61449	Zfp963	39	0	0	53	0	0	46	0	31	44		0
MGLibA_61450	Zfp964	0	0	0	1	0	0	8	0	0	3		0
MGLibA_61451	Zfp964	69	0	0	133	0	0	87	0	0	63		0
MGLibA_61452	Zfp964	77	0	0	65	0	0	63	0	0	49		0
MGLibA_61453	Zfp97	109	0	0	200	0	0	157	0	0	81		0
MGLibA_61454	Zfp97	41	0	0	6	0	0	43	0	0	29		0
MGLibA_61455	Zfp97	2	0	0	1	0	0	18	0	0	2		0
MGLibA_61456	Zfp9	53	0	0	11	0	0	0	0	0	0		0
MGLibA_61457	Zfp9	61	0	0	68	0	54	52	0	0	37		0
MGLibA_61458	Zfp9	72	0	0	44	0	0	33	0	0	52		0
MGLibA_61459	Zfpl1	265	0	0	227	0	0	118	0	0	79		0
MGLibA_61460	Zfpl1	225	0	158	273	0	0	227	0	0	83		1
MGLibA_61461	Zfpl1	111	0	0	196	0	0	254	0	0	137		0
MGLibA_61462	Zfpm1	0	0	0	0	0	0	0	0	0	0		0
MGLibA_61463	Zfpm1	36	0	0	86	0	0	17	0	0	36		0
MGLibA_61464	Zfpm1	17	0	0	85	0	0	97	0	0	30		0
MGLibA_61465	Zfpm2	89	0	0	10	0	0	106	0	0	82		28
MGLibA_61466	Zfpm2	0	0	0	10	0	0	0	0	0	0		0
MGLibA_61467	Zfpm2	75	1	0	103	0	0	211	0	1	104		0
MGLibA_61468	Zfr2	28	0	0	14	0	0	19	0	0	6		0
MGLibA_61469	Zfr2	77	81	0	78	0	0	32	0	0	45		0
MGLibA_61470	Zfr2	82	0	0	47	0	0	66	0	0	14		0
MGLibA_61471	Zfr	49	0	0	26	0	0	36	0	0	30		0
MGLibA_61472	Zfr	5	0	0	84	0	0	28	0	0	8		0
MGLibA_61473	Zfr	9	0	0	30	0	0	71	0	0	30		0
MGLibA_61474	Zfx	59	0	0	85	0	0	103	0	0	37		0
MGLibA_61475	Zfx	44	0	0	30	0	0	30	0	0	16		0
MGLibA_61476	Zfx	36	0	0	16	0	0	47	0	0	12		0
MGLibA_61477	Zfy1	64	0	0	39	0	0	86	0	0	15		0
MGLibA_61478	Zfy1	370	0	1	380	0	0	371	0	0	287		0
MGLibA_61479	Zfy1	56	0	0	104	0	0	116	0	0	65		0
MGLibA_61480	Zfy2	40	0	0	76	0	0	55	0	0	71		2
MGLibA_61481	Zfy2	7	0	0	33	0	0	26	0	0	38		0
MGLibA_61482	Zfy2	46	0	0	83	0	0	121	0	0	54		0
MGLibA_61483	Zfyve16	158	0	0	436	0	0	258	0	0	146		0
MGLibA_61484	Zfyve16	57	0	0	5	0	0	16	0	0	15		0
MGLibA_61485	Zfyve16	0	0	0	1	0	0	9	0	0	13		0
MGLibA_61486	Zfyve19	46	0	0	132	1	0	88	0	0	61		83
MGLibA_61487	Zfyve19	110	0	0	24	0	0	52	0	0	9		0
MGLibA_61488	Zfyve19	40	0	0	36	0	0	15	0	0	17		0
MGLibA_61489	Zfyve1	194	0	0	355	0	0	315	0	0	157		0
MGLibA_61490	Zfyve1	66	0	0	43	0	0	88	0	0	65		0
MGLibA_61491	Zfyve1	0	0	0	5	0	0	3	0	0	2		0
MGLibA_61492	Zfyve20	116	0	0	78	0	0	71	0	0	80		0
MGLibA_61493	Zfyve20	45	0	0	27	0	0	54	0	10	7		0
MGLibA_61494	Zfyve20	99	0	0	239	0	0	47	0	0	35		0
MGLibA_61495	Zfyve21	8	0	0	0	0	0	21	0	0	40		0
MGLibA_61496	Zfyve21	2	0	0	22	0	0	15	0	0	15		0
MGLibA_61497	Zfyve21	68	0	0	90	0	0	63	0	0	55		1
MGLibA_61498	Zfyve26	97	0	0	76	0	0	56	0	0	62		0
MGLibA_61499	Zfyve26	17	0	0	16	0	0	22	0	0	9		0
MGLibA_61500	Zfyve26	49	0	0	5	0	0	38	0	0	50		0
MGLibA_61501	Zfyve27	240	0	0	255	0	0	209	0	0	181		0
MGLibA_61502	Zfyve27	101	0	0	127	0	0	122	0	0	90		0
MGLibA_61503	Zfyve27	162	0	0	117	0	0	110	0	0	24		0
MGLibA_61504	Zfyve28	289	0	0	81	0	0	161	0	0	159		0
MGLibA_61505	Zfyve28	18	0	0	51	0	0	45	0	0	37		0
MGLibA_61506	Zfyve28	117	0	0	41	0	0	95	0	0	61		0
MGLibA_61507	Zfyve9	22	0	0	35	0	0	6	0	0	1		0
MGLibA_61508	Zfyve9	116	0	0	74	0	0	100	0	0	83		0
MGLibA_61509	Zfyve9	80	0	0	217	1	0	193	0	0	154		0
MGLibA_61510	Zg16	240	0	0	415	0	0	230	0	16	107		0
MGLibA_61511	Zg16	169	0	0	165	0	0	191	0	0	128		0
MGLibA_61512	Zg16	36	0	0	181	0	0	138	0	0	42		0
MGLibA_61513	Zglp1	59	171	0	8	0	0	77	0	0	26		0
MGLibA_61514	Zglp1	40	0	0	28	0	1	49	0	0	32		0
MGLibA_61515	Zglp1	129	0	0	144	0	0	170	0	0	71		0
MGLibA_61516	Zgpat	19	0	0	8	0	173	24	0	0	9		0
MGLibA_61517	Zgpat	85	0	0	88	0	0	130	0	0	37		0
MGLibA_61518	Zgpat	30	0	0	11	0	0	20	0	0	3		0
MGLibA_61519	Zhx1	199	0	0	122	0	0	277	0	0	125		0
MGLibA_61520	Zhx1	1	0	0	1	0	0	51	0	0	21		0
MGLibA_61521	Zhx1	23	0	0	77	0	0	56	0	0	23		0
MGLibA_61522	Zhx2	124	0	0	246	0	0	175	0	0	223		0
MGLibA_61523	Zhx2	126	104	0	182	0	0	119	0	0	77		0
MGLibA_61524	Zhx2	45	0	0	66	0	1	33	0	0	50		0
MGLibA_61525	Zhx3	1	0	0	53	0	0	11	0	0	38		0
MGLibA_61526	Zhx3	55	0	0	82	0	0	88	0	17	97		0
MGLibA_61527	Zhx3	53	0	0	231	280	0	150	0	0	124		0
MGLibA_61528	Zic1	9	0	0	23	0	0	66	0	24	40		0
MGLibA_61529	Zic1	45	0	0	78	0	0	41	0	0	50		0
MGLibA_61530	Zic1	38	0	0	59	0	0	102	0	0	78		1
MGLibA_61531	Zic2	103	0	0	89	0	1	73	0	0	40		0
MGLibA_61532	Zic2	140	0	0	121	0	0	265	0	0	155		0
MGLibA_61533	Zic2	63	0	0	8	0	0	6	0	0	8		0
MGLibA_61534	Zic3	73	0	1	86	0	0	74	0	0	34		0
MGLibA_61535	Zic3	150	0	0	113	0	0	91	0	0	35		0
MGLibA_61536	Zic3	107	0	83	249	0	19	146	0	0	113		0
MGLibA_61537	Zic4	37	0	0	104	0	0	32	0	17	45		0
MGLibA_61538	Zic4	6	0	0	7	0	0	18	0	0	4		0
MGLibA_61539	Zic4	0	0	0	28	0	0	13	0	0	16		0
MGLibA_61540	Zic5	24	0	0	15	0	0	24	0	0	14		0
MGLibA_61541	Zic5	6	0	0	0	0	0	0	0	0	0		0
MGLibA_61542	Zic5	32	0	0	43	0	0	19	0	0	54		0
MGLibA_61543	Zik1	20	0	0	6	1	0	27	0	0	14		0
MGLibA_61544	Zik1	180	0	0	221	0	0	107	0	0	101		0
MGLibA_61545	Zik1	40	0	0	35	0	0	73	0	0	20		0
MGLibA_61546	Zim1	255	0	0	364	0	0	438	0	0	301		0
MGLibA_61547	Zim1	203	0	0	152	0	1	147	0	0	115		0
MGLibA_61548	Zim1	77	0	0	88	0	0	88	0	0	96		0
MGLibA_61549	Zkscan14	67	0	0	68	0	0	122	0	0	69		0
MGLibA_61550	Zkscan14	64	0	0	47	0	0	85	0	0	96		0
MGLibA_61551	Zkscan14	55	0	0	72	0	0	142	0	0	91		67
MGLibA_61552	Zkscan16	47	0	0	113	0	0	110	0	0	59		0
MGLibA_61553	Zkscan16	11	0	0	29	0	0	49	0	0	20		0
MGLibA_61554	Zkscan16	40	0	0	108	0	0	140	0	0	71		0
MGLibA_61555	Zkscan17	10	0	0	6	0	0	0	0	0	0		0
MGLibA_61556	Zkscan17	116	0	0	136	0	0	204	0	0	48		0
MGLibA_61557	Zkscan17	243	0	0	29	0	1	144	0	0	124		0
MGLibA_61558	Zkscan1	20	0	0	48	0	0	20	0	0	19		0
MGLibA_61559	Zkscan1	42	0	0	51	0	0	30	0	0	25		0
MGLibA_61560	Zkscan1	0	0	0	5	0	0	1	0	0	3		0
MGLibA_61561	Zkscan2	36	0	0	95	0	0	58	0	0	56		0
MGLibA_61562	Zkscan2	74	0	0	35	0	0	55	1	0	37		0
MGLibA_61563	Zkscan2	40	0	0	21	0	0	166	0	0	48		0
MGLibA_61564	Zkscan3	38	0	0	42	0	0	68	0	0	68		0
MGLibA_61565	Zkscan3	70	0	0	196	0	0	87	1	0	102		0
MGLibA_61566	Zkscan3	0	0	0	0	0	0	2	0	0	0		0
MGLibA_61567	Zkscan4	59	0	0	255	0	0	105	0	0	104		0
MGLibA_61568	Zkscan4	284	0	0	177	0	0	197	0	0	142		0
MGLibA_61569	Zkscan4	144	0	1	148	0	1	130	0	0	126		1
MGLibA_61570	Zkscan5	84	0	0	37	0	0	38	0	0	20		0
MGLibA_61571	Zkscan5	33	0	0	16	0	0	97	0	0	56		0
MGLibA_61572	Zkscan5	87	0	0	156	1	0	279	0	0	138		0
MGLibA_61573	Zkscan6	128	0	0	261	0	0	220	55	0	113		0
MGLibA_61574	Zkscan6	82	0	0	118	1	0	56	0	0	48		0
MGLibA_61575	Zkscan6	74	0	0	21	0	0	57	0	0	50		0
MGLibA_61576	Zkscan7	102	0	0	151	0	0	86	0	0	20		0
MGLibA_61577	Zkscan7	34	0	0	128	0	0	97	0	0	76		0
MGLibA_61578	Zkscan7	148	0	0	81	0	0	85	0	0	63		0
MGLibA_61579	Zkscan8	166	0	0	35	0	0	83	0	0	62		0
MGLibA_61580	Zkscan8	106	0	0	71	0	0	132	0	0	34		0
MGLibA_61581	Zkscan8	0	0	0	0	1	0	9	0	0	0		0
MGLibA_61582	Zmat1	0	0	0	31	0	0	12	0	0	16		0
MGLibA_61583	Zmat1	95	0	0	121	0	0	97	0	0	58		0
MGLibA_61584	Zmat1	107	0	0	86	175	0	169	0	0	83		0
MGLibA_61585	Zmat2	67	0	0	73	0	0	26	0	0	19		0
MGLibA_61586	Zmat2	35	0	0	74	0	0	87	0	0	30		0
MGLibA_61587	Zmat2	16	0	0	38	0	0	46	0	0	64		0
MGLibA_61588	Zmat3	81	0	0	159	0	0	207	0	0	85		0
MGLibA_61589	Zmat3	128	0	0	127	0	0	184	0	0	104		0
MGLibA_61590	Zmat3	9	0	0	31	0	0	27	0	0	20		0
MGLibA_61591	Zmat4	0	0	0	0	0	0	0	0	0	0		0
MGLibA_61592	Zmat4	88	0	0	46	0	0	46	0	0	34		0
MGLibA_61593	Zmat4	18	0	0	122	0	0	61	0	0	50		0
MGLibA_61594	Zmat5	61	0	0	7	0	0	22	0	0	28		0
MGLibA_61595	Zmat5	68	0	0	69	0	0	89	0	0	88		0
MGLibA_61596	Zmat5	11	0	0	21	0	0	6	0	0	9		0
MGLibA_61597	Zmiz1	139	0	0	152	0	0	117	0	23	77		0
MGLibA_61598	Zmiz1	5	0	0	0	0	0	8	0	0	2		0
MGLibA_61599	Zmiz1	215	0	0	273	0	0	279	0	0	96		0
MGLibA_61600	Zmiz2	21	0	0	36	0	0	14	0	13	28		0
MGLibA_61601	Zmiz2	93	0	0	224	0	0	84	0	0	83		0
MGLibA_61602	Zmiz2	33	0	0	141	0	0	44	0	0	21		1
MGLibA_61603	Zmpste24	104	0	0	74	0	0	39	0	0	103		0
MGLibA_61604	Zmpste24	32	0	0	60	0	0	30	0	0	52		0
MGLibA_61605	Zmpste24	204	0	0	64	0	0	141	0	0	148		0
MGLibA_61606	Zmym1	86	0	0	152	0	0	86	0	0	117		0
MGLibA_61607	Zmym1	156	0	0	112	0	1	164	0	0	91		0
MGLibA_61608	Zmym1	68	0	0	52	0	0	69	0	0	63		0
MGLibA_61609	Zmym2	103	0	0	117	0	0	182	65	0	125		0
MGLibA_61610	Zmym2	43	210	0	24	0	0	104	0	0	9		0
MGLibA_61611	Zmym2	55	0	0	93	0	1	137	0	0	64		0
MGLibA_61612	Zmym3	49	0	0	166	0	0	65	0	0	91		0
MGLibA_61613	Zmym3	48	0	0	19	0	0	51	0	0	66		0
MGLibA_61614	Zmym3	257	0	0	92	0	1	176	0	0	92		0
MGLibA_61615	Zmym4	50	0	0	64	0	0	90	0	0	73		0
MGLibA_61616	Zmym4	218	0	0	114	0	0	208	0	0	107		0
MGLibA_61617	Zmym4	36	0	0	22	0	0	48	0	0	65		1
MGLibA_61618	Zmym5	4	74	0	107	0	0	64	0	0	54		0
MGLibA_61619	Zmym5	158	0	0	50	0	0	55	0	0	47		0
MGLibA_61620	Zmym5	0	0	0	24	1	0	57	0	0	13		0
MGLibA_61621	Zmym6	33	0	0	68	0	0	131	0	0	110		0
MGLibA_61622	Zmym6	0	0	0	0	0	0	0	0	0	0		0
MGLibA_61623	Zmym6	22	0	0	40	0	0	11	0	0	21		0
MGLibA_61624	Zmynd10	90	0	0	63	0	0	169	0	0	99		0
MGLibA_61625	Zmynd10	59	0	0	51	0	0	60	0	0	40		0
MGLibA_61626	Zmynd10	95	0	0	122	0	0	98	0	0	59		0
MGLibA_61627	Zmynd11	0	92	1	44	0	0	55	0	0	25		0
MGLibA_61628	Zmynd11	25	0	0	35	0	0	4	0	0	15		0
MGLibA_61629	Zmynd11	152	0	0	152	0	443	199	0	0	91		0
MGLibA_61630	Zmynd12	28	0	0	8	0	0	20	0	0	23		0
MGLibA_61631	Zmynd12	157	0	0	84	0	1	120	0	0	44		0
MGLibA_61632	Zmynd12	145	0	0	254	0	0	64	0	0	103		0
MGLibA_61633	Zmynd15	29	0	0	150	0	0	106	0	0	66		0
MGLibA_61634	Zmynd15	200	0	0	318	0	0	193	0	0	155		0
MGLibA_61635	Zmynd15	199	0	0	55	0	0	131	0	0	97		0
MGLibA_61636	Zmynd19	34	0	0	147	0	0	122	22	0	62		0
MGLibA_61637	Zmynd19	0	0	0	66	0	0	31	0	0	9		0
MGLibA_61638	Zmynd19	41	0	150	209	0	0	71	0	0	37		0
MGLibA_61639	Zmynd8	6	0	0	26	0	0	27	0	0	8		0
MGLibA_61640	Zmynd8	10	0	0	10	0	0	1	0	0	2		0
MGLibA_61641	Zmynd8	114	0	0	120	0	0	143	0	0	131		0
MGLibA_61642	Znf512b	173	0	0	36	0	0	127	0	15	104		0
MGLibA_61643	Znf512b	119	0	0	100	0	0	168	0	0	119		0
MGLibA_61644	Znf512b	51	0	0	5	0	0	45	0	0	34		0
MGLibA_61645	Znfx1	255	0	1	431	0	0	195	0	0	82		0
MGLibA_61646	Znfx1	50	0	0	88	0	6	110	0	0	62		0
MGLibA_61647	Znfx1	282	0	1	234	0	0	295	0	0	106		0
MGLibA_61648	Znhit1	118	0	0	259	0	0	137	0	0	118		0
MGLibA_61649	Znhit1	55	0	0	53	0	0	118	0	0	30		0
MGLibA_61650	Znhit1	60	0	0	46	0	0	120	0	0	29		0
MGLibA_61651	Znhit2	6	0	0	42	0	0	41	0	0	23		1
MGLibA_61652	Znhit2	18	0	0	83	0	0	80	0	0	51		0
MGLibA_61653	Znhit2	1	0	0	7	0	0	22	0	0	8		0
MGLibA_61654	Znhit3	11	0	0	4	0	0	19	0	0	41		0
MGLibA_61655	Znhit3	9	0	0	3	0	0	17	0	0	15		0
MGLibA_61656	Znhit3	0	0	0	9	0	0	4	0	0	3		0
MGLibA_61657	Znhit6	2	0	0	8	0	0	8	0	0	14		0
MGLibA_61658	Znhit6	33	0	0	62	0	0	48	0	0	30		0
MGLibA_61659	Znhit6	1	0	0	4	0	0	15	0	0	25		0
MGLibA_61660	Znrd1as	279	0	0	232	0	0	237	0	0	163		0
MGLibA_61661	Znrd1as	256	116	0	297	0	0	216	0	20	168		0
MGLibA_61662	Znrd1as	119	0	0	284	0	0	129	0	0	162		0
MGLibA_61663	Znrd1	27	0	0	72	0	0	66	0	0	43		0
MGLibA_61664	Znrd1	82	0	0	96	0	0	100	0	0	55		0
MGLibA_61665	Znrd1	136	0	0	6	0	0	14	0	0	13		0
MGLibA_61666	Znrf1	27	0	0	15	0	0	28	0	0	20		0
MGLibA_61667	Znrf1	47	0	0	131	0	0	122	0	0	77		0
MGLibA_61668	Znrf1	9	0	0	39	0	0	34	0	0	46		0
MGLibA_61669	Znrf2	2	0	0	39	0	0	11	1	0	4		0
MGLibA_61670	Znrf2	61	0	0	64	0	0	104	0	0	57		0
MGLibA_61671	Znrf2	104	0	0	65	0	0	158	0	0	92		0
MGLibA_61672	Znrf3	125	0	0	120	0	0	162	0	0	64		0
MGLibA_61673	Znrf3	51	0	0	44	0	0	105	0	0	69		0
MGLibA_61674	Znrf3	33	0	0	27	0	0	60	0	0	44		0
MGLibA_61675	Znrf4	360	0	0	572	1	172	675	0	0	517		0
MGLibA_61676	Znrf4	54	0	0	62	0	0	28	0	0	16		0
MGLibA_61677	Znrf4	221	0	0	334	0	0	249	0	0	178		0
MGLibA_61678	Zp1	45	0	0	58	255	3	65	2	0	32		0
MGLibA_61679	Zp1	59	0	0	122	0	0	86	0	0	46		0
MGLibA_61680	Zp1	80	0	0	49	0	0	115	0	0	38		0
MGLibA_61681	Zp2	21	0	0	25	0	0	84	0	0	21		0
MGLibA_61682	Zp2	58	0	0	33	0	0	59	0	0	33		0
MGLibA_61683	Zp2	0	0	0	0	0	0	0	0	0	0		0
MGLibA_61684	Zp3r	213	0	0	390	0	1	246	0	0	187		0
MGLibA_61685	Zp3r	339	0	0	419	0	0	520	0	0	192		0
MGLibA_61686	Zp3r	49	111	1	124	0	0	70	0	0	29		0
MGLibA_61687	Zp3	43	0	0	69	0	0	64	0	0	21		0
MGLibA_61688	Zp3	47	0	0	58	0	0	83	0	0	60		0
MGLibA_61689	Zp3	4	0	0	0	0	0	0	0	0	8		0
MGLibA_61690	Zpbp2	32	0	0	24	0	0	50	0	0	29		0
MGLibA_61691	Zpbp2	57	0	0	93	0	0	65	0	0	33		0
MGLibA_61692	Zpbp2	46	0	0	57	1	0	42	0	0	15		0
MGLibA_61693	Zpbp	35	0	0	85	0	49	146	0	0	99		0
MGLibA_61694	Zpbp	33	0	0	81	0	0	34	0	0	33		0
MGLibA_61695	Zpbp	9	0	0	43	0	0	97	0	0	36		0
MGLibA_61696	Zpld1	9	0	0	20	0	1	30	0	0	18		0
MGLibA_61697	Zpld1	69	0	0	177	0	0	104	0	0	104		0
MGLibA_61698	Zpld1	166	0	0	311	0	0	221	0	0	158		0
MGLibA_61699	Zranb1	30	0	0	9	0	0	85	0	0	46		0
MGLibA_61700	Zranb1	0	0	0	0	0	0	0	0	0	0		0
MGLibA_61701	Zranb1	35	0	0	65	0	0	27	0	0	31		0
MGLibA_61702	Zranb2	33	0	0	72	0	0	25	0	0	28		0
MGLibA_61703	Zranb2	48	0	0	75	0	0	61	0	0	55		0
MGLibA_61704	Zranb2	53	0	0	26	0	0	26	0	0	16		1
MGLibA_61705	Zranb3	1	0	1	0	0	0	26	0	0	18		0
MGLibA_61706	Zranb3	73	0	0	58	0	0	151	0	0	90		0
MGLibA_61707	Zranb3	51	0	0	69	0	0	53	0	0	64		0
MGLibA_61708	Zrsr1	41	0	0	30	0	0	22	0	0	39		0
MGLibA_61709	Zrsr1	10	0	0	37	0	0	16	0	0	13		0
MGLibA_61710	Zrsr1	46	0	0	7	0	0	66	0	0	45		0
MGLibA_61711	Zrsr2	16	0	0	46	0	0	70	0	0	76		0
MGLibA_61712	Zrsr2	13	0	0	0	0	0	17	0	0	10		0
MGLibA_61713	Zrsr2	12	0	0	4	0	0	2	0	0	10		0
MGLibA_61714	Zscan10	16	0	0	17	0	0	53	0	0	14		0
MGLibA_61715	Zscan10	11	0	0	2	0	0	22	0	0	13		0
MGLibA_61716	Zscan10	37	0	0	73	0	0	86	0	0	92		0
MGLibA_61717	Zscan12	211	0	0	123	1	0	347	0	0	129		0
MGLibA_61718	Zscan12	0	0	0	7	0	0	19	0	0	26		0
MGLibA_61719	Zscan12	2	0	0	10	0	0	70	0	0	29		0
MGLibA_61720	Zscan18	232	0	0	204	0	0	248	0	31	188		0
MGLibA_61721	Zscan18	32	0	0	38	0	0	114	1	0	55		0
MGLibA_61722	Zscan18	0	0	0	5	0	0	117	0	0	37		0
MGLibA_61723	Zscan20	42	1	0	62	0	0	83	3	0	56		0
MGLibA_61724	Zscan20	69	0	0	13	0	0	108	0	0	28		0
MGLibA_61725	Zscan20	20	0	0	223	0	0	88	0	0	25		0
MGLibA_61726	Zscan21	5	0	0	0	0	0	0	0	0	3		0
MGLibA_61727	Zscan21	91	0	0	34	0	0	38	0	0	24		0
MGLibA_61728	Zscan21	24	0	0	56	0	0	1	0	0	13		0
MGLibA_61729	Zscan22	140	0	0	74	0	0	162	0	0	58		0
MGLibA_61730	Zscan22	0	0	0	0	0	0	4	0	0	34		0
MGLibA_61731	Zscan22	57	0	0	121	0	0	117	0	0	59		0
MGLibA_61732	Zscan25	109	0	0	126	0	0	140	0	0	82		0
MGLibA_61733	Zscan25	0	0	0	0	0	0	16	0	0	6		0
MGLibA_61734	Zscan25	156	0	0	156	1	0	136	0	0	78		0
MGLibA_61735	Zscan26	70	0	0	29	0	0	56	0	0	29		0
MGLibA_61736	Zscan26	252	0	0	227	0	0	153	0	0	137		0
MGLibA_61737	Zscan26	8	0	0	13	0	0	1	0	0	1		0
MGLibA_61738	Zscan29	65	0	0	93	0	0	52	0	0	40		0
MGLibA_61739	Zscan29	138	0	0	142	0	0	134	0	0	97		0
MGLibA_61740	Zscan29	61	95	1	149	0	1	81	0	0	57		0
MGLibA_61741	Zscan2	248	0	1	178	0	0	117	0	0	102		0
MGLibA_61742	Zscan2	26	0	0	137	0	0	99	0	0	109		0
MGLibA_61743	Zscan2	33	0	0	37	0	0	39	0	0	38		0
MGLibA_61744	Zscan4b	50	0	0	48	0	0	38	0	0	35		0
MGLibA_61745	Zscan4b	35	33	0	43	0	0	53	0	0	33		0
MGLibA_61746	Zscan4b	13	0	0	12	0	0	32	0	0	14		0
MGLibA_61747	Zscan4c	36	0	0	9	0	0	29	0	0	17		0
MGLibA_61748	Zscan4c	40	38	0	45	0	0	53	0	0	34		0
MGLibA_61749	Zscan4c	7	0	0	18	0	0	28	0	0	14		0
MGLibA_61750	Zscan4d	0	0	0	7	0	0	4	0	0	7		0
MGLibA_61751	Zscan4d	208	0	0	147	0	0	264	0	0	170		0
MGLibA_61752	Zscan4d	0	0	0	0	0	0	16	0	0	7		0
MGLibA_61753	Zscan4e	11	0	0	3	0	0	14	0	0	0		0
MGLibA_61754	Zscan4e	31	38	0	57	0	0	64	0	0	36		0
MGLibA_61755	Zscan4e	30	0	0	18	0	0	30	0	0	9		0
MGLibA_61756	Zscan4f	0	0	0	0	0	0	2	0	0	3		0
MGLibA_61757	Zscan4f	33	0	0	13	0	0	30	0	0	19		0
MGLibA_61758	Zscan4f	45	28	1	56	0	0	57	0	0	36		0
MGLibA_61759	Zscan5b	52	0	0	69	0	0	126	0	0	68		0
MGLibA_61760	Zscan5b	62	0	0	13	0	0	125	0	0	34		0
MGLibA_61761	Zscan5b	95	0	0	58	0	0	64	0	27	39		0
MGLibA_61762	Zswim1	66	0	0	58	0	81	96	48	0	82		0
MGLibA_61763	Zswim1	98	0	0	17	0	0	88	0	0	114		0
MGLibA_61764	Zswim1	26	0	0	17	0	0	46	0	0	38		0
MGLibA_61765	Zswim2	223	1	314	180	0	2	299	0	0	125		0
MGLibA_61766	Zswim2	118	0	0	85	0	0	95	0	0	129		0
MGLibA_61767	Zswim2	26	0	0	17	0	0	8	0	0	5		0
MGLibA_61768	Zswim3	40	0	0	132	0	0	32	0	0	28		0
MGLibA_61769	Zswim3	24	0	0	4	0	0	9	0	0	18		0
MGLibA_61770	Zswim3	30	0	0	16	0	0	30	0	0	35		0
MGLibA_61771	Zswim4	250	0	0	425	0	199	501	0	0	217		0
MGLibA_61772	Zswim4	9	0	0	10	0	0	0	0	0	9		0
MGLibA_61773	Zswim4	107	0	0	96	0	0	83	0	50	35		0
MGLibA_61774	Zswim5	153	0	0	111	0	0	110	0	0	143		0
MGLibA_61775	Zswim5	69	0	0	106	0	0	143	0	0	52		0
MGLibA_61776	Zswim5	61	0	0	68	0	0	67	0	0	49		0
MGLibA_61777	Zswim6	181	1	1	285	0	0	258	0	0	221		109
MGLibA_61778	Zswim6	47	0	0	37	0	0	136	0	0	42		0
MGLibA_61779	Zswim6	78	0	0	93	0	0	112	0	0	101		0
MGLibA_61780	Zswim7	98	0	0	127	0	0	194	0	0	51		0
MGLibA_61781	Zswim7	12	0	0	12	0	0	48	0	0	28		0
MGLibA_61782	Zswim7	111	0	0	132	1	0	124	0	0	76		0
MGLibA_61783	Zswim8	88	0	0	49	0	0	183	0	0	58		0
MGLibA_61784	Zswim8	45	0	0	23	0	0	30	0	0	30		0
MGLibA_61785	Zswim8	23	0	0	13	0	0	67	0	0	22		0
MGLibA_61786	Zufsp	49	0	0	97	0	0	66	0	0	57		0
MGLibA_61787	Zufsp	35	0	0	12	0	0	43	0	0	19		0
MGLibA_61788	Zufsp	30	0	0	7	0	0	8	0	0	4		0
MGLibA_61789	Zw10	38	0	0	101	0	0	76	0	0	52		0
MGLibA_61790	Zw10	60	0	0	113	0	0	112	0	0	106		0
MGLibA_61791	Zw10	60	0	0	53	265	0	70	0	0	27		0
MGLibA_61792	Zwilch	85	0	0	66	0	0	141	0	0	63		0
MGLibA_61793	Zwilch	99	0	0	100	0	0	118	0	0	31		0
MGLibA_61794	Zwilch	44	0	0	121	0	1	255	0	0	58		0
MGLibA_61795	Zwint	134	0	0	98	0	0	202	0	0	61		0
MGLibA_61796	Zwint	16	0	0	28	0	0	83	0	0	73		0
MGLibA_61797	Zwint	156	0	0	71	0	0	144	0	0	100		0
MGLibA_61798	Zxdb	36	0	0	0	0	0	32	0	0	26		0
MGLibA_61799	Zxdb	10	0	0	2	0	0	33	0	0	11		0
MGLibA_61800	Zxdb	8	0	0	15	0	0	49	0	0	36		0
MGLibA_61801	Zxdc	121	0	0	301	0	0	276	0	0	125		0
MGLibA_61802	Zxdc	54	0	0	109	0	0	116	0	0	70		0
MGLibA_61803	Zxdc	7	0	0	0	0	0	18	0	0	4		0
MGLibA_61804	Zyg11a	0	0	0	0	0	0	10	0	0	0		0
MGLibA_61805	Zyg11a	121	0	0	49	0	0	120	0	0	31		0
MGLibA_61806	Zyg11a	70	0	0	176	0	0	178	0	0	54		0
MGLibA_61807	Zyg11b	46	0	0	114	0	0	24	0	0	6		0
MGLibA_61808	Zyg11b	54	0	1	111	0	0	95	0	0	78		0
MGLibA_61809	Zyg11b	157	0	0	214	0	0	116	58	1	44		1
MGLibA_61810	Zyx	5	0	0	9	0	0	11	0	0	4		0
MGLibA_61811	Zyx	57	0	0	103	0	0	156	0	0	53		0
MGLibA_61812	Zyx	197	0	0	191	0	0	286	0	0	263		1
MGLibA_61813	Zzef1	22	0	0	64	1	0	71	0	0	41		0
MGLibA_61814	Zzef1	16	0	0	13	0	0	14	0	0	41		0
MGLibA_61815	Zzef1	57	0	0	102	0	1	120	0	0	46		0
MGLibA_61816	Zzz3	185	0	0	36	0	0	86	0	0	77		0
MGLibA_61817	Zzz3	5	0	0	14	0	0	41	0	0	48		0
MGLibA_61818	Zzz3	105	0	0	50	0	0	137	0	0	66		0
MGLibA_61819	a	72	0	0	59	0	0	105	0	0	123		0
MGLibA_61820	a	35	0	0	41	0	0	102	0	0	86		0
MGLibA_61821	a	10	0	0	43	1	0	40	0	0	29		0
MGLibA_61822	l7Rn6	311	0	131	146	0	0	273	1	16	119		0
MGLibA_61823	l7Rn6	117	0	0	75	0	0	88	0	0	60		0
MGLibA_61824	l7Rn6	283	0	0	159	0	0	190	0	0	88		1
MGLibA_61825	mmu-mir-6341	91	0	0	14	0	0	46	0	0	49		0
MGLibA_61826	mmu-mir-6341	87	0	0	134	0	0	66	0	0	22		0
MGLibA_61827	mmu-mir-6341	150	0	0	338	0	0	240	0	0	153		0
MGLibA_61828	mmu-mir-6341	31	0	0	8	0	0	41	0	0	3		0
MGLibA_61829	mmu-mir-206	78	0	0	100	0	0	35	0	0	93		0
MGLibA_61830	mmu-mir-206	97	0	0	32	0	0	52	0	0	51		0
MGLibA_61831	mmu-mir-206	71	0	0	15	0	0	59	0	0	44		0
MGLibA_61832	mmu-mir-206	204	0	0	112	0	0	54	0	0	105		0
MGLibA_61833	mmu-mir-133b	177	0	0	56	0	0	25	0	0	27		0
MGLibA_61834	mmu-mir-133b	120	0	0	69	0	0	85	0	0	31		0
MGLibA_61835	mmu-mir-133b	77	0	0	46	0	0	114	0	0	61		0
MGLibA_61836	mmu-mir-133b	178	0	0	111	0	0	281	0	23	126		0
MGLibA_61837	mmu-mir-30a	15	0	0	36	0	0	60	0	0	40		0
MGLibA_61838	mmu-mir-30a	8	0	0	8	0	0	20	0	0	16		0
MGLibA_61839	mmu-mir-30a	4	0	0	63	0	0	27	0	0	18		0
MGLibA_61840	mmu-mir-30a	41	0	0	60	0	0	32	0	0	83		0
MGLibA_61841	mmu-mir-30c-2	0	0	0	0	0	0	0	0	0	0		0
MGLibA_61842	mmu-mir-30c-2	40	0	0	3	0	0	0	0	0	0		0
MGLibA_61843	mmu-mir-30c-2	20	0	0	6	0	0	26	0	0	17		0
MGLibA_61844	mmu-mir-30c-2	59	0	0	55	0	0	29	0	0	48		0
MGLibA_61845	mmu-mir-6342	67	0	0	10	0	0	37	0	0	31		0
MGLibA_61846	mmu-mir-6342	111	0	0	195	572	3	153	0	21	139		0
MGLibA_61847	mmu-mir-6342	50	0	0	53	0	0	70	0	0	30		0
MGLibA_61848	mmu-mir-6342	54	0	0	38	0	0	134	0	0	48		0
MGLibA_61849	mmu-mir-6896	143	0	0	199	0	0	289	0	0	169		0
MGLibA_61850	mmu-mir-6896	133	0	0	304	0	0	254	0	1	101		0
MGLibA_61851	mmu-mir-6896	13	0	0	22	0	0	61	0	0	36		0
MGLibA_61852	mmu-mir-6896	37	0	0	34	0	0	16	0	0	10		0
MGLibA_61853	mmu-mir-5103	10	0	0	4	0	0	6	0	0	4		0
MGLibA_61854	mmu-mir-5103	0	0	0	0	0	0	0	0	0	1		0
MGLibA_61855	mmu-mir-5103	1	0	0	24	0	0	23	0	0	13		0
MGLibA_61856	mmu-mir-5103	179	0	0	93	0	0	152	68	0	98		0
MGLibA_61857	mmu-mir-6897	37	0	0	84	0	0	97	84	0	15		0
MGLibA_61858	mmu-mir-6897	80	0	0	37	0	0	60	0	0	69		0
MGLibA_61859	mmu-mir-6897	54	0	0	3	0	0	94	0	0	60		0
MGLibA_61860	mmu-mir-6898	0	0	0	0	0	0	3	0	0	0		0
MGLibA_61861	mmu-mir-6898	40	0	0	103	0	0	112	0	0	46		0
MGLibA_61862	mmu-mir-6898	200	0	0	193	0	0	195	0	0	106		0
MGLibA_61863	mmu-mir-6898	1	0	0	3	0	0	12	0	0	22		0
MGLibA_61864	mmu-mir-6349	16	0	0	5	0	0	19	0	0	16		0
MGLibA_61865	mmu-mir-6349	13	0	0	0	0	0	45	0	0	35		46
MGLibA_61866	mmu-mir-6349	71	0	0	76	0	0	117	0	0	84		0
MGLibA_61867	mmu-mir-6349	58	0	0	89	300	1	52	0	0	17		0
MGLibA_61868	mmu-mir-6350	20	0	0	10	0	0	22	0	0	6		0
MGLibA_61869	mmu-mir-6350	37	108	1	119	1	0	91	0	0	46		0
MGLibA_61870	mmu-mir-6350	160	0	0	120	0	0	112	0	0	101		0
MGLibA_61871	mmu-mir-6350	111	0	0	185	0	0	162	0	0	76		0
MGLibA_61872	mmu-mir-7681	77	0	0	36	0	0	96	0	0	48		0
MGLibA_61873	mmu-mir-7681	14	0	0	14	0	0	79	0	0	24		0
MGLibA_61874	mmu-mir-7681	3	0	0	10	0	0	4	0	0	16		0
MGLibA_61875	mmu-mir-7681	7	0	0	9	0	0	27	0	0	5		0
MGLibA_61876	mmu-mir-6899	36	0	0	24	0	0	61	0	0	32		0
MGLibA_61877	mmu-mir-6899	115	0	0	216	0	1	283	0	0	108		0
MGLibA_61878	mmu-mir-6899	250	0	0	198	0	0	160	0	0	194		0
MGLibA_61879	mmu-mir-6899	106	135	0	306	0	0	216	0	0	143		0
MGLibA_61880	mmu-mir-6351	43	0	0	14	0	0	53	0	0	42		0
MGLibA_61881	mmu-mir-6351	82	0	0	145	0	0	160	0	0	101		0
MGLibA_61882	mmu-mir-6351	48	0	0	103	0	0	53	0	0	40		0
MGLibA_61883	mmu-mir-6351	10	0	0	14	0	0	2	0	0	1		0
MGLibA_61884	mmu-mir-1928	27	0	0	18	0	0	7	0	0	9		0
MGLibA_61885	mmu-mir-1928	11	71	1	50	0	0	31	0	0	43		1
MGLibA_61886	mmu-mir-1928	0	0	0	0	0	0	0	0	0	0		0
MGLibA_61887	mmu-mir-26b	19	0	0	51	0	0	25	0	0	21		0
MGLibA_61888	mmu-mir-26b	91	0	0	60	0	0	169	0	0	107		0
MGLibA_61889	mmu-mir-26b	85	0	0	72	0	0	114	0	0	68		0
MGLibA_61890	mmu-mir-26b	327	1	0	211	0	0	334	55	0	157		0
MGLibA_61891	mmu-mir-375	32	0	0	37	0	0	26	0	0	15		0
MGLibA_61892	mmu-mir-375	118	0	0	162	0	0	122	0	0	63		0
MGLibA_61893	mmu-mir-375	0	0	0	3	0	0	0	0	0	3		0
MGLibA_61894	mmu-mir-375	33	0	0	79	0	0	68	0	0	54		0
MGLibA_61895	mmu-mir-6343	24	0	0	14	0	0	9	0	0	5		0
MGLibA_61896	mmu-mir-6343	15	0	0	32	0	0	46	0	0	24		0
MGLibA_61897	mmu-mir-6343	27	0	0	69	0	0	64	0	0	40		0
MGLibA_61898	mmu-mir-6343	1	0	0	19	0	0	60	0	0	34		0
MGLibA_61899	mmu-mir-6352	169	0	0	122	0	0	109	0	0	140		0
MGLibA_61900	mmu-mir-6352	262	0	0	142	0	0	306	0	0	131		0
MGLibA_61901	mmu-mir-6352	32	0	0	11	0	0	21	0	0	19		0
MGLibA_61902	mmu-mir-6352	9	0	0	0	0	0	31	0	0	23		0
MGLibA_61903	mmu-mir-6344	154	0	0	158	1	0	268	0	0	132		0
MGLibA_61904	mmu-mir-6344	0	0	0	2	0	0	0	0	0	4		0
MGLibA_61905	mmu-mir-6344	69	0	0	75	0	0	109	0	0	47		0
MGLibA_61906	mmu-mir-6344	0	0	0	41	0	0	0	0	0	0		0
MGLibA_61907	mmu-mir-6353	21	0	0	75	0	0	80	0	0	18		0
MGLibA_61908	mmu-mir-6353	76	0	0	48	0	0	113	0	0	102		0
MGLibA_61909	mmu-mir-6353	53	0	0	158	0	0	37	0	0	44		0
MGLibA_61910	mmu-mir-6353	165	0	0	132	0	0	181	0	0	149		0
MGLibA_61911	mmu-mir-5126	38	0	0	47	0	0	22	0	0	22		0
MGLibA_61912	mmu-mir-5126	39	0	0	50	0	0	33	0	0	67		0
MGLibA_61913	mmu-mir-5126	7	0	0	3	0	0	13	0	0	19		0
MGLibA_61914	mmu-mir-5126	0	0	0	13	0	0	3	0	0	0		0
MGLibA_61915	mmu-mir-8096	34	0	0	20	0	0	21	0	0	20		0
MGLibA_61916	mmu-mir-8096	24	0	0	31	0	0	45	0	0	13		0
MGLibA_61917	mmu-mir-8096	22	0	0	27	0	0	56	0	0	41		0
MGLibA_61918	mmu-mir-8096	72	0	0	78	0	0	144	0	5	96		0
MGLibA_61919	mmu-mir-3535	6	0	0	23	0	0	16	0	0	19		0
MGLibA_61920	mmu-mir-3535	114	0	0	31	0	0	71	0	0	71		0
MGLibA_61921	mmu-mir-3535	167	0	0	145	523	0	96	0	0	46		0
MGLibA_61922	mmu-mir-3535	75	0	0	71	0	0	106	0	0	73		0
MGLibA_61923	mmu-mir-6900	13	0	0	52	0	0	20	0	0	13		0
MGLibA_61924	mmu-mir-6900	6	0	0	77	0	0	19	61	0	28		0
MGLibA_61925	mmu-mir-6900	101	0	0	69	0	0	40	0	0	17		0
MGLibA_61926	mmu-mir-6900	188	0	0	128	0	0	166	0	0	87		0
MGLibA_61927	mmu-mir-149	58	0	0	26	0	0	50	0	0	18		0
MGLibA_61928	mmu-mir-149	44	0	0	56	0	107	46	0	12	77		101
MGLibA_61929	mmu-mir-149	0	0	0	0	0	0	16	0	0	0		0
MGLibA_61930	mmu-mir-149	0	0	0	0	0	0	0	0	0	0		0
MGLibA_61931	mmu-mir-6901	108	0	0	178	0	0	141	0	0	102		0
MGLibA_61932	mmu-mir-6901	29	0	0	16	0	0	49	0	0	46		0
MGLibA_61933	mmu-mir-6901	52	0	0	17	0	1	49	0	0	49		0
MGLibA_61934	mmu-mir-6901	0	0	0	18	0	0	8	0	0	11		0
MGLibA_61935	mmu-mir-6902	36	0	0	4	0	0	51	0	0	12		0
MGLibA_61936	mmu-mir-6902	124	0	0	224	0	1	246	0	0	288		0
MGLibA_61937	mmu-mir-6902	111	0	0	34	0	0	178	128	18	64		0
MGLibA_61938	mmu-mir-6902	125	0	1	38	0	0	82	0	0	74		0
MGLibA_61939	mmu-mir-6345	49	0	0	78	1	1	123	0	0	72		0
MGLibA_61940	mmu-mir-6345	133	0	0	73	0	0	150	1	0	119		0
MGLibA_61941	mmu-mir-6345	7	0	0	33	0	0	35	0	0	11		0
MGLibA_61942	mmu-mir-6345	157	0	0	98	0	0	123	0	0	56		0
MGLibA_61943	mmu-mir-3473f	7	0	0	6	0	0	9	0	0	1		0
MGLibA_61944	mmu-mir-3473f	12	0	0	9	0	0	14	0	0	4		0
MGLibA_61945	mmu-mir-3473f	0	0	0	5	0	0	4	0	0	4		0
MGLibA_61946	mmu-mir-3473f	0	0	0	0	0	0	0	0	0	2		0
MGLibA_61947	mmu-mir-6346	48	0	0	29	0	0	84	0	0	41		0
MGLibA_61948	mmu-mir-6346	30	0	0	33	0	0	91	0	23	41		0
MGLibA_61949	mmu-mir-6346	50	0	0	49	0	1	59	0	0	50		0
MGLibA_61950	mmu-mir-6346	231	0	0	161	0	0	183	0	18	90		0
MGLibA_61951	mmu-mir-128-1	79	0	0	35	0	0	214	0	0	37		0
MGLibA_61952	mmu-mir-128-1	36	0	0	3	0	0	25	0	0	37		0
MGLibA_61953	mmu-mir-128-1	34	1	0	7	0	0	37	0	0	22		0
MGLibA_61954	mmu-mir-128-1	121	0	0	123	0	0	252	0	0	98		1
MGLibA_61955	mmu-mir-135b	198	0	0	210	0	0	248	0	0	162		69
MGLibA_61956	mmu-mir-135b	121	0	0	143	0	0	230	0	0	125		0
MGLibA_61957	mmu-mir-135b	7	0	0	57	0	0	31	0	0	52		0
MGLibA_61958	mmu-mir-135b	48	0	0	47	0	0	124	0	0	96		0
MGLibA_61959	mmu-mir-6903	125	0	0	148	0	0	255	0	0	82		0
MGLibA_61960	mmu-mir-6903	55	0	0	166	0	0	173	0	0	50		0
MGLibA_61961	mmu-mir-6903	90	0	0	87	0	0	206	0	0	105		0
MGLibA_61962	mmu-mir-6903	32	0	0	40	0	0	48	0	0	40		0
MGLibA_61963	mmu-mir-1231	28	0	0	46	0	0	77	0	0	35		0
MGLibA_61964	mmu-mir-1231	0	0	0	0	0	0	7	0	0	0		0
MGLibA_61965	mmu-mir-1231	58	105	0	30	0	28	67	0	0	20		0
MGLibA_61966	mmu-mir-1231	25	0	0	0	0	0	27	0	0	4		0
MGLibA_61967	mmu-mir-181a-1	44	0	0	59	0	0	34	0	0	34		0
MGLibA_61968	mmu-mir-181a-1	0	0	0	0	0	0	12	1	20	0		0
MGLibA_61969	mmu-mir-181a-1	33	0	0	51	0	0	101	0	0	47		0
MGLibA_61970	mmu-mir-181a-1	108	0	0	138	0	0	116	0	31	115		0
MGLibA_61971	mmu-mir-181b-1	42	0	0	22	0	0	56	0	0	9		0
MGLibA_61972	mmu-mir-181b-1	113	0	0	101	0	0	150	0	0	79		0
MGLibA_61973	mmu-mir-181b-1	125	0	0	145	0	0	184	0	0	66		0
MGLibA_61974	mmu-mir-7682	0	0	0	0	0	0	0	0	0	0		0
MGLibA_61975	mmu-mir-7682	65	0	0	37	0	0	56	0	14	19		0
MGLibA_61976	mmu-mir-7682	28	0	0	10	0	0	17	0	0	3		0
MGLibA_61977	mmu-mir-7682	106	0	0	138	0	0	115	0	0	90		0
MGLibA_61978	mmu-mir-8114	29	0	0	66	0	1	106	0	0	66		0
MGLibA_61979	mmu-mir-8114	66	0	0	75	0	0	54	0	0	51		0
MGLibA_61980	mmu-mir-8114	51	0	0	12	0	0	15	0	0	28		0
MGLibA_61981	mmu-mir-8114	88	0	0	53	0	0	58	0	0	29		105
MGLibA_61982	mmu-mir-488	0	0	0	0	0	0	6	0	0	2		0
MGLibA_61983	mmu-mir-488	116	0	0	94	0	0	103	0	0	59		87
MGLibA_61984	mmu-mir-488	77	148	1	135	360	1	158	0	0	121		0
MGLibA_61985	mmu-mir-488	27	0	0	116	207	2	77	0	0	89		0
MGLibA_61986	mmu-mir-1843b	164	0	0	175	0	0	96	0	0	136		0
MGLibA_61987	mmu-mir-1843b	102	0	0	46	0	0	82	70	0	53		0
MGLibA_61988	mmu-mir-1843b	69	0	0	8	0	0	44	0	0	46		0
MGLibA_61989	mmu-mir-1843b	14	0	0	21	0	0	37	0	27	24		0
MGLibA_61990	mmu-mir-1927	136	109	0	141	0	0	91	0	0	50		0
MGLibA_61991	mmu-mir-1927	306	0	1	464	1	0	459	26	0	278		0
MGLibA_61992	mmu-mir-1927	13	0	0	50	0	0	17	0	0	29		0
MGLibA_61993	mmu-mir-1927	266	0	0	262	0	0	231	0	82	131		0
MGLibA_61994	mmu-mir-199a-2	28	0	0	32	0	0	110	0	0	53		0
MGLibA_61995	mmu-mir-199a-2	18	0	0	11	0	0	34	0	0	44		0
MGLibA_61996	mmu-mir-199a-2	33	0	0	37	0	0	70	0	0	64		0
MGLibA_61997	mmu-mir-199a-2	0	0	0	0	0	0	10	0	0	0		0
MGLibA_61998	mmu-mir-214	98	1	0	99	0	0	162	0	7	140		73
MGLibA_61999	mmu-mir-214	92	0	0	74	0	0	156	0	0	65		0
MGLibA_62000	mmu-mir-214	153	0	0	136	0	0	81	0	0	52		0
MGLibA_62001	mmu-mir-214	0	0	0	0	0	0	14	0	0	15		0
MGLibA_62002	mmu-mir-6347	78	0	0	64	0	0	173	0	0	78		0
MGLibA_62003	mmu-mir-6347	36	0	0	21	0	0	23	0	0	10		0
MGLibA_62004	mmu-mir-6347	41	0	0	50	1	0	88	0	0	75		0
MGLibA_62005	mmu-mir-6347	0	0	0	4	0	0	0	0	0	6		0
MGLibA_62006	mmu-mir-6348	236	0	0	146	0	0	282	0	0	188		263
MGLibA_62007	mmu-mir-6348	109	0	1	126	0	0	122	0	9	58		0
MGLibA_62008	mmu-mir-6348	0	0	0	11	0	0	2	0	0	0		0
MGLibA_62009	mmu-mir-6348	9	0	0	9	0	0	12	0	0	19		0
MGLibA_62010	mmu-mir-6354	212	0	0	81	0	0	231	0	0	142		0
MGLibA_62011	mmu-mir-6354	52	0	0	3	0	0	54	0	0	28		0
MGLibA_62012	mmu-mir-6354	126	0	0	13	0	0	41	0	0	27		0
MGLibA_62013	mmu-mir-6354	74	0	0	38	0	0	65	0	0	39		0
MGLibA_62014	mmu-mir-6546	8	0	0	0	0	0	17	0	17	31		0
MGLibA_62015	mmu-mir-6546	0	0	0	0	0	0	0	0	0	0		0
MGLibA_62016	mmu-mir-6546	4	0	0	48	0	0	56	0	1	16		0
MGLibA_62017	mmu-mir-6546	23	0	0	0	0	0	8	0	0	0		0
MGLibA_62018	mmu-mir-7683	13	0	0	10	0	0	25	0	44	11		0
MGLibA_62019	mmu-mir-7683	0	0	0	4	0	0	4	0	0	2		0
MGLibA_62020	mmu-mir-7683	5	0	0	6	0	0	8	0	0	24		0
MGLibA_62021	mmu-mir-7683	19	0	0	9	0	0	40	0	0	16		0
MGLibA_62022	mmu-mir-350	40	0	0	38	0	0	73	0	0	27		0
MGLibA_62023	mmu-mir-350	111	0	0	88	0	0	167	0	0	126		1
MGLibA_62024	mmu-mir-350	283	0	0	524	0	1	295	0	44	225		0
MGLibA_62025	mmu-mir-350	38	0	0	47	0	0	46	0	0	53		0
MGLibA_62026	mmu-mir-6904	33	0	0	35	0	0	17	0	0	9		0
MGLibA_62027	mmu-mir-6904	8	0	0	11	0	0	28	0	0	4		0
MGLibA_62028	mmu-mir-6904	151	0	0	104	0	0	86	0	0	62		0
MGLibA_62029	mmu-mir-6904	20	0	0	1	0	0	79	0	0	32		0
MGLibA_62030	mmu-mir-1981	122	0	0	101	0	1	168	0	0	93		0
MGLibA_62031	mmu-mir-1981	0	0	0	4	0	0	14	0	0	12		0
MGLibA_62032	mmu-mir-1981	126	0	0	109	0	0	99	0	0	119		0
MGLibA_62033	mmu-mir-1981	110	0	0	79	0	0	117	0	0	67		0
MGLibA_62034	mmu-mir-664	10	0	0	15	0	0	65	0	0	30		0
MGLibA_62035	mmu-mir-664	20	0	0	8	0	0	15	0	0	13		0
MGLibA_62036	mmu-mir-664	93	0	0	203	0	33	342	0	0	87		2
MGLibA_62037	mmu-mir-664	310	0	0	264	0	0	244	0	0	197		0
MGLibA_62038	mmu-mir-194-1	53	0	0	3	0	0	38	0	0	11		0
MGLibA_62039	mmu-mir-194-1	0	0	0	6	0	0	2	0	0	5		0
MGLibA_62040	mmu-mir-194-1	38	0	0	0	0	0	0	0	0	0		0
MGLibA_62041	mmu-mir-194-1	106	0	0	161	0	0	117	0	0	93		0
MGLibA_62042	mmu-mir-215	103	0	0	170	0	0	84	0	30	74		0
MGLibA_62043	mmu-mir-215	18	0	0	0	0	0	41	0	1	41		0
MGLibA_62044	mmu-mir-215	97	1	0	135	0	1	207	0	0	170		1
MGLibA_62045	mmu-mir-215	29	0	0	6	0	0	13	0	0	9		0
MGLibA_62046	mmu-mir-3473c	37	0	0	17	0	0	9	0	0	9		0
MGLibA_62047	mmu-mir-3473c	21	0	0	38	0	0	31	0	0	22		0
MGLibA_62048	mmu-mir-3473c	21	0	0	26	0	0	18	0	0	41		0
MGLibA_62049	mmu-mir-3473c	0	0	0	0	0	0	0	0	0	0		0
MGLibA_62050	mmu-mir-205	42	0	0	89	0	0	26	0	0	31		0
MGLibA_62051	mmu-mir-205	0	0	0	71	0	0	61	0	0	18		0
MGLibA_62052	mmu-mir-205	14	0	0	35	0	1	14	0	0	15		0
MGLibA_62053	mmu-mir-205	3	0	0	33	0	0	75	0	0	24		0
MGLibA_62054	mmu-mir-3962	0	0	0	0	0	0	1	0	0	0		0
MGLibA_62055	mmu-mir-3962	52	0	0	46	0	0	118	0	0	63		0
MGLibA_62056	mmu-mir-3962	4	0	0	63	0	0	63	0	0	18		0
MGLibA_62057	mmu-mir-3962	281	0	0	132	0	0	197	0	0	194		0
MGLibA_62058	mmu-mir-29b-2	144	0	0	161	0	0	153	0	0	137		0
MGLibA_62059	mmu-mir-29b-2	18	0	0	19	0	0	17	0	0	29		0
MGLibA_62060	mmu-mir-29b-2	7	0	0	13	0	0	18	0	14	47		0
MGLibA_62061	mmu-mir-29b-2	0	0	0	4	0	0	0	0	0	0		0
MGLibA_62062	mmu-mir-29c	152	0	0	128	0	0	122	0	0	136		0
MGLibA_62063	mmu-mir-29c	133	0	0	65	0	0	158	0	24	116		0
MGLibA_62064	mmu-mir-29c	92	0	0	104	0	0	123	0	0	48		0
MGLibA_62065	mmu-mir-29c	166	0	0	53	0	0	128	1	0	72		0
MGLibA_62066	mmu-mir-5104	54	0	0	12	0	0	72	0	0	53		0
MGLibA_62067	mmu-mir-5104	130	0	0	214	0	0	197	0	0	92		0
MGLibA_62068	mmu-mir-5104	4	0	0	30	0	0	50	0	0	28		0
MGLibA_62069	mmu-mir-5104	0	0	0	0	0	0	28	0	0	4		0
MGLibA_62070	mmu-mir-6413	176	0	0	120	0	0	98	0	0	65		0
MGLibA_62071	mmu-mir-6413	3	0	0	117	0	0	51	0	0	31		0
MGLibA_62072	mmu-mir-6413	133	1	0	178	0	0	128	0	0	45		0
MGLibA_62073	mmu-mir-6413	98	0	0	197	270	2	95	0	0	71		0
MGLibA_62074	mmu-mir-7663	21	0	0	17	0	0	3	0	0	14		0
MGLibA_62075	mmu-mir-7663	128	0	0	33	0	0	143	0	0	81		0
MGLibA_62076	mmu-mir-7663	72	0	0	186	0	0	114	0	17	102		0
MGLibA_62077	mmu-mir-7663	25	0	0	72	0	0	27	0	0	12		0
MGLibA_62078	mmu-mir-6905	51	0	0	14	0	0	36	0	0	25		0
MGLibA_62079	mmu-mir-6905	0	0	0	0	0	0	0	0	0	0		0
MGLibA_62080	mmu-mir-6905	40	0	0	31	0	0	60	0	18	27		0
MGLibA_62081	mmu-mir-6905	185	0	0	150	0	0	138	0	0	118		0
MGLibA_62082	mmu-mir-3473b	0	0	0	0	0	0	0	0	0	0		0
MGLibA_62083	mmu-mir-3473b	5	0	0	9	0	0	14	0	0	7		0
MGLibA_62084	mmu-mir-3473b	0	0	0	0	0	0	0	0	0	1		0
MGLibA_62085	mmu-mir-3473b	0	0	0	0	0	0	0	0	0	0		0
MGLibA_62086	mmu-mir-1929	53	0	0	62	0	0	46	0	0	20		0
MGLibA_62087	mmu-mir-1929	1	0	0	13	0	0	21	0	0	6		0
MGLibA_62088	mmu-mir-1929	33	0	0	30	0	0	13	0	0	22		0
MGLibA_62089	mmu-mir-1929	22	0	0	19	0	0	40	0	0	14		0
MGLibA_62090	mmu-mir-6906	8	0	0	6	0	0	0	0	0	4		0
MGLibA_62091	mmu-mir-6906	10	0	0	2	0	0	21	0	0	6		0
MGLibA_62092	mmu-mir-6906	43	0	0	50	0	0	40	0	0	44		0
MGLibA_62093	mmu-mir-6906	21	0	0	3	0	0	34	0	0	2		0
MGLibA_62094	mmu-mir-6408	0	0	0	8	0	0	0	0	0	0		0
MGLibA_62095	mmu-mir-6408	12	0	0	2	0	0	14	0	0	21		0
MGLibA_62096	mmu-mir-6408	29	0	0	5	0	0	63	0	0	30		0
MGLibA_62097	mmu-mir-6408	116	0	0	272	0	0	121	0	0	142		0
MGLibA_62098	mmu-mir-5108	368	0	0	402	0	0	376	1	0	253		0
MGLibA_62099	mmu-mir-5108	0	0	0	0	0	0	14	0	0	2		0
MGLibA_62100	mmu-mir-5108	128	0	0	221	0	0	129	0	0	80		0
MGLibA_62101	mmu-mir-5108	0	0	0	0	0	0	0	0	0	4		0
MGLibA_62102	mmu-mir-7662	64	0	0	66	0	0	64	0	0	53		0
MGLibA_62103	mmu-mir-7662	28	0	0	12	0	0	26	0	0	20		0
MGLibA_62104	mmu-mir-7662	0	0	0	0	0	0	13	0	0	8		0
MGLibA_62105	mmu-mir-7662	5	0	0	12	0	0	33	0	0	7		0
MGLibA_62106	mmu-mir-7215	12	0	0	14	0	0	26	0	0	9		0
MGLibA_62107	mmu-mir-7215	0	0	0	17	0	0	2	0	0	7		0
MGLibA_62108	mmu-mir-7215	0	0	0	8	0	0	20	0	0	0		0
MGLibA_62109	mmu-mir-7215	34	0	0	54	0	0	95	0	0	34		0
MGLibA_62110	mmu-mir-6409	122	0	0	105	0	0	273	0	0	114		0
MGLibA_62111	mmu-mir-6409	8	0	0	0	0	0	21	0	0	16		0
MGLibA_62112	mmu-mir-6409	49	0	0	18	0	0	76	0	0	15		0
MGLibA_62113	mmu-mir-6409	0	0	1	0	0	0	58	0	0	11		0
MGLibA_62114	mmu-mir-678	21	0	0	59	0	0	19	0	0	41		0
MGLibA_62115	mmu-mir-678	42	0	0	111	0	0	82	0	0	95		0
MGLibA_62116	mmu-mir-678	21	0	0	59	0	0	34	0	0	31		0
MGLibA_62117	mmu-mir-678	16	0	0	4	0	0	24	0	0	0		0
MGLibA_62118	mmu-mir-1930	135	0	0	189	0	0	240	0	0	110		0
MGLibA_62119	mmu-mir-1930	89	0	0	199	0	0	161	0	0	109		0
MGLibA_62120	mmu-mir-1930	18	0	0	71	0	0	38	0	0	37		0
MGLibA_62121	mmu-mir-1930	85	0	0	46	0	0	141	0	0	68		0
MGLibA_62122	mmu-mir-7659	40	0	0	233	0	0	126	0	0	96		0
MGLibA_62123	mmu-mir-7659	0	0	0	0	0	0	0	0	0	10		0
MGLibA_62124	mmu-mir-7659	83	0	0	35	0	0	74	0	0	60		0
MGLibA_62125	mmu-mir-7659	6	0	0	0	0	0	14	0	0	11		0
MGLibA_62126	mmu-mir-6907	12	0	0	22	0	0	19	0	0	12		0
MGLibA_62127	mmu-mir-6907	85	0	0	50	0	0	50	0	0	29		0
MGLibA_62128	mmu-mir-6907	28	0	0	12	0	0	8	0	0	10		0
MGLibA_62129	mmu-mir-6907	35	0	0	46	0	0	53	0	0	58		0
MGLibA_62130	mmu-mir-6410	96	0	0	140	0	0	90	0	16	53		0
MGLibA_62131	mmu-mir-6410	32	0	0	6	0	0	22	0	0	8		0
MGLibA_62132	mmu-mir-6410	0	0	0	7	0	0	29	0	0	1		0
MGLibA_62133	mmu-mir-6410	6	0	0	12	0	0	41	0	0	14		0
MGLibA_62134	mmu-mir-6908	68	0	0	32	0	0	78	0	28	39		0
MGLibA_62135	mmu-mir-6908	73	0	0	120	0	0	198	1	0	102		0
MGLibA_62136	mmu-mir-6908	136	0	158	114	1	0	153	0	0	67		0
MGLibA_62137	mmu-mir-6908	48	0	0	15	0	0	62	0	0	43		0
MGLibA_62138	mmu-mir-6909	0	0	0	0	0	0	15	0	0	1		0
MGLibA_62139	mmu-mir-6909	0	0	0	26	0	0	6	0	53	5		1
MGLibA_62140	mmu-mir-6909	0	0	0	0	0	0	8	0	0	0		0
MGLibA_62141	mmu-mir-6909	174	0	0	84	0	0	134	0	0	117		0
MGLibA_62142	mmu-mir-6910	9	0	0	19	0	0	31	0	0	19		0
MGLibA_62143	mmu-mir-6910	97	0	0	48	0	0	267	0	0	70		0
MGLibA_62144	mmu-mir-6910	181	0	0	98	0	0	152	0	0	89		0
MGLibA_62145	mmu-mir-6910	49	0	0	48	0	0	53	0	0	62		0
MGLibA_62146	mmu-mir-6911	0	0	0	18	0	0	26	0	0	5		0
MGLibA_62147	mmu-mir-6911	23	0	0	0	0	0	16	0	0	19		0
MGLibA_62148	mmu-mir-6911	167	0	0	52	0	0	82	0	0	78		0
MGLibA_62149	mmu-mir-6911	57	68	0	36	0	0	75	0	0	22		0
MGLibA_62150	mmu-mir-6912	14	0	0	20	0	0	17	0	0	12		0
MGLibA_62151	mmu-mir-6912	36	0	0	56	0	0	125	0	0	23		0
MGLibA_62152	mmu-mir-6912	12	0	0	40	0	0	61	0	0	17		0
MGLibA_62153	mmu-mir-6912	0	0	0	26	0	0	18	0	0	22		0
MGLibA_62154	mmu-mir-1982	18	0	0	67	0	0	41	0	0	14		0
MGLibA_62155	mmu-mir-1982	80	74	0	118	0	0	159	0	0	105		0
MGLibA_62156	mmu-mir-1982	26	0	0	7	0	0	23	0	0	16		0
MGLibA_62157	mmu-mir-1982	0	0	0	0	0	0	23	0	0	0		0
MGLibA_62158	mmu-mir-5615-1	72	0	0	53	0	0	85	0	1	31		0
MGLibA_62159	mmu-mir-5615-1	73	0	0	59	0	0	70	0	1	34		0
MGLibA_62160	mmu-mir-5615-1	60	0	0	13	0	0	40	0	0	8		0
MGLibA_62161	mmu-mir-5615-1	2	0	0	16	0	0	10	0	0	27		0
MGLibA_62162	mmu-mir-5615-2	71	0	0	66	0	0	75	1	4	30		0
MGLibA_62163	mmu-mir-5615-2	69	0	0	46	0	0	82	0	2	32		0
MGLibA_62164	mmu-mir-5615-2	12	0	0	0	0	0	2	0	0	0		0
MGLibA_62165	mmu-mir-5615-2	72	0	0	17	0	0	44	0	0	20		0
MGLibA_62166	mmu-mir-3057	77	0	0	312	0	0	176	0	0	107		133
MGLibA_62167	mmu-mir-3057	0	0	0	0	0	0	0	0	0	0		0
MGLibA_62168	mmu-mir-3057	0	0	0	0	0	0	0	0	0	0		0
MGLibA_62169	mmu-mir-3057	109	0	0	116	0	0	150	0	0	100		0
MGLibA_62170	mmu-mir-6913	56	0	0	3	0	0	32	0	0	20		0
MGLibA_62171	mmu-mir-6913	109	0	0	76	0	0	66	0	0	58		0
MGLibA_62172	mmu-mir-6913	66	0	0	27	0	0	66	0	0	37		0
MGLibA_62173	mmu-mir-6913	47	0	0	85	0	0	44	0	0	78		0
MGLibA_62174	mmu-mir-1191b	11	0	161	3	0	0	21	0	2	26		0
MGLibA_62175	mmu-mir-1191b	0	0	0	3	0	0	4	0	0	0		0
MGLibA_62176	mmu-mir-1191b	6	0	0	4	0	0	11	0	0	15		0
MGLibA_62177	mmu-mir-135a-2	0	0	0	0	0	0	1	0	0	3		0
MGLibA_62178	mmu-mir-135a-2	60	0	0	201	0	0	108	0	0	157		0
MGLibA_62179	mmu-mir-135a-2	54	0	0	67	0	0	63	0	0	47		0
MGLibA_62180	mmu-mir-135a-2	86	0	0	43	0	0	54	0	0	39		0
MGLibA_62181	mmu-mir-1251	245	0	0	247	0	1	280	0	20	212		0
MGLibA_62182	mmu-mir-1251	95	0	0	41	0	352	88	0	0	66		0
MGLibA_62183	mmu-mir-1251	46	0	0	34	0	0	46	0	0	31		0
MGLibA_62184	mmu-mir-1251	83	0	0	75	0	0	40	0	0	58		0
MGLibA_62185	mmu-mir-1931	26	0	0	20	0	0	30	0	0	6		0
MGLibA_62186	mmu-mir-1931	51	0	0	25	0	0	27	0	0	27		0
MGLibA_62187	mmu-mir-1931	82	0	0	137	0	0	88	0	0	57		0
MGLibA_62188	mmu-mir-1931	69	0	0	31	0	0	71	0	0	24		0
MGLibA_62189	mmu-mir-7688	169	0	0	134	0	0	143	0	0	53		1
MGLibA_62190	mmu-mir-7688	6	0	0	47	0	0	24	0	0	6		0
MGLibA_62191	mmu-mir-7688	12	0	0	88	0	0	56	0	0	33		0
MGLibA_62192	mmu-mir-7688	51	0	0	334	0	0	90	0	0	43		0
MGLibA_62193	mmu-mir-331	83	0	0	72	0	0	128	0	14	104		0
MGLibA_62194	mmu-mir-331	0	0	0	13	0	0	28	0	1	19		0
MGLibA_62195	mmu-mir-331	114	0	0	59	0	0	69	0	0	20		0
MGLibA_62196	mmu-mir-331	118	0	0	116	0	0	54	0	0	59		0
MGLibA_62197	mmu-mir-7211	18	0	0	16	0	0	47	0	0	35		0
MGLibA_62198	mmu-mir-7211	0	0	0	0	0	0	0	0	0	0		0
MGLibA_62199	mmu-mir-7211	0	0	0	23	0	0	81	0	0	4		0
MGLibA_62200	mmu-mir-7211	0	0	0	28	0	0	1	0	0	0		0
MGLibA_62201	mmu-mir-3058	123	0	0	71	0	0	139	0	0	115		0
MGLibA_62202	mmu-mir-3058	110	0	0	132	0	0	101	0	0	87		0
MGLibA_62203	mmu-mir-3058	148	0	0	136	0	0	217	0	9	143		0
MGLibA_62204	mmu-mir-3058	32	0	0	35	0	0	20	0	0	26		0
MGLibA_62205	mmu-mir-3966	57	0	0	73	0	0	79	0	0	54		0
MGLibA_62206	mmu-mir-3059	0	0	0	0	0	0	0	0	0	0		0
MGLibA_62207	mmu-mir-3059	37	0	0	4	0	0	31	0	0	16		0
MGLibA_62208	mmu-mir-3059	1	0	0	27	0	0	14	0	0	11		0
MGLibA_62209	mmu-mir-3059	48	0	0	40	0	0	20	0	0	16		0
MGLibA_62210	mmu-mir-6411	252	0	0	39	0	0	153	0	0	91		0
MGLibA_62211	mmu-mir-6411	33	0	0	11	0	0	70	0	0	34		0
MGLibA_62212	mmu-mir-6411	73	0	0	114	0	0	98	0	0	43		0
MGLibA_62213	mmu-mir-6411	87	0	0	111	1	0	240	0	0	145		0
MGLibA_62214	mmu-mir-763	166	0	0	129	0	0	111	0	0	65		0
MGLibA_62215	mmu-mir-763	134	83	0	178	0	0	171	0	0	99		0
MGLibA_62216	mmu-mir-763	19	0	0	36	0	0	44	0	0	20		0
MGLibA_62217	mmu-mir-763	16	0	0	2	0	0	30	0	0	12		0
MGLibA_62218	mmu-mir-6412	84	0	0	95	0	0	182	0	0	88		0
MGLibA_62219	mmu-mir-6412	42	0	0	94	0	0	97	0	5	71		0
MGLibA_62220	mmu-mir-6412	8	0	0	0	0	0	32	0	0	27		0
MGLibA_62221	mmu-mir-6412	28	0	0	76	0	0	26	30	0	24		0
MGLibA_62222	mmu-mir-8104	40	0	0	35	0	0	51	0	26	42		0
MGLibA_62223	mmu-mir-8104	0	0	0	0	0	0	8	0	0	0		0
MGLibA_62224	mmu-mir-8104	0	0	0	4	0	0	4	0	0	3		0
MGLibA_62225	mmu-mir-8104	37	0	0	12	0	0	14	0	0	17		0
MGLibA_62226	mmu-let-7i	35	0	0	73	0	0	42	0	0	25		0
MGLibA_62227	mmu-let-7i	29	0	0	45	0	0	51	0	0	38		0
MGLibA_62228	mmu-let-7i	115	0	0	118	0	1	99	0	0	93		0
MGLibA_62229	mmu-let-7i	89	0	0	162	0	0	89	0	0	53		86
MGLibA_62230	mmu-mir-378d	153	0	232	135	0	0	140	0	0	95		81
MGLibA_62231	mmu-mir-378d	64	0	0	45	0	0	54	0	0	63		0
MGLibA_62232	mmu-mir-378d	18	0	0	7	0	0	9	0	0	8		0
MGLibA_62233	mmu-mir-378d	94	0	0	131	0	0	116	2	0	52		0
MGLibA_62234	mmu-mir-26a-2	41	0	0	9	0	0	31	0	0	12		0
MGLibA_62235	mmu-mir-26a-2	109	2	0	155	0	0	127	0	0	54		0
MGLibA_62236	mmu-mir-26a-2	42	0	0	58	0	0	11	0	0	6		0
MGLibA_62237	mmu-mir-26a-2	34	66	0	192	210	0	141	0	0	97		0
MGLibA_62238	mmu-mir-546	89	0	0	87	0	0	53	0	0	56		0
MGLibA_62239	mmu-mir-546	23	0	0	12	0	0	6	0	0	21		0
MGLibA_62240	mmu-mir-546	93	0	0	45	0	0	53	0	0	31		0
MGLibA_62241	mmu-mir-546	9	0	0	21	0	0	59	0	0	19		0
MGLibA_62242	mmu-mir-677	21	0	0	9	0	0	15	0	0	29		0
MGLibA_62243	mmu-mir-677	45	0	0	71	0	0	53	0	0	44		0
MGLibA_62244	mmu-mir-677	66	0	0	51	0	0	19	0	0	18		0
MGLibA_62245	mmu-mir-677	31	0	0	49	0	0	39	0	0	38		0
MGLibA_62246	mmu-mir-6914	24	0	0	19	0	0	41	0	0	10		0
MGLibA_62247	mmu-mir-6914	21	0	0	134	0	0	70	0	0	39		0
MGLibA_62248	mmu-mir-6914	14	0	0	5	0	0	10	0	0	9		0
MGLibA_62249	mmu-mir-6914	9	0	0	17	0	0	0	0	0	17		0
MGLibA_62250	mmu-mir-6915	89	0	0	80	1	0	93	0	0	75		1
MGLibA_62251	mmu-mir-6915	130	0	0	204	0	0	245	0	0	138		0
MGLibA_62252	mmu-mir-6915	6	0	0	14	0	0	8	0	0	9		0
MGLibA_62253	mmu-mir-6915	3	0	0	33	0	0	14	0	0	0		0
MGLibA_62254	mmu-mir-8105	11	0	0	0	0	0	0	0	0	5		0
MGLibA_62255	mmu-mir-8105	0	0	0	13	0	0	12	0	0	3		0
MGLibA_62256	mmu-mir-8105	0	0	0	0	0	0	6	0	0	0		0
MGLibA_62257	mmu-mir-8105	65	0	0	7	1	0	65	0	35	32		0
MGLibA_62258	mmu-mir-6916	209	0	0	47	0	0	90	0	0	45		0
MGLibA_62259	mmu-mir-6916	44	0	0	11	0	0	35	0	0	36		0
MGLibA_62260	mmu-mir-6916	26	0	0	17	0	0	59	0	0	44		0
MGLibA_62261	mmu-mir-6916	39	0	0	38	0	0	116	0	0	35		0
MGLibA_62262	mmu-mir-6917	18	0	0	11	0	0	25	0	0	15		0
MGLibA_62263	mmu-mir-6917	1	0	0	1	0	0	6	0	0	0		0
MGLibA_62264	mmu-mir-6917	0	0	0	0	0	0	0	0	0	0		0
MGLibA_62265	mmu-mir-6917	194	0	0	157	0	0	119	0	0	105		0
MGLibA_62266	mmu-mir-3060	116	0	0	118	0	0	98	0	0	82		0
MGLibA_62267	mmu-mir-3060	9	0	0	18	0	0	69	0	0	33		0
MGLibA_62268	mmu-mir-3060	21	0	0	0	0	0	57	0	0	9		0
MGLibA_62269	mmu-mir-3060	33	0	0	32	0	0	57	0	0	9		0
MGLibA_62270	mmu-mir-6918	115	0	0	163	0	0	190	0	0	122		0
MGLibA_62271	mmu-mir-6918	0	0	0	0	0	0	1	0	0	1		0
MGLibA_62272	mmu-mir-6918	32	0	0	36	0	0	112	0	0	66		0
MGLibA_62273	mmu-mir-6918	84	0	0	9	0	0	131	0	0	61		0
MGLibA_62274	mmu-mir-7651	81	0	0	225	0	0	97	0	0	36		0
MGLibA_62275	mmu-mir-7651	128	0	0	109	0	0	104	0	0	76		0
MGLibA_62276	mmu-mir-7651	0	0	0	1	0	0	3	0	0	6		0
MGLibA_62277	mmu-mir-7651	31	0	0	63	0	0	33	0	0	25		0
MGLibA_62278	mmu-mir-1933	161	0	0	179	0	2	217	0	0	139		0
MGLibA_62279	mmu-mir-1933	5	0	0	80	0	0	24	0	0	12		0
MGLibA_62280	mmu-mir-1933	13	0	0	1	0	0	52	0	0	36		0
MGLibA_62281	mmu-mir-1933	347	0	1	113	0	0	358	0	0	132		0
MGLibA_62282	mmu-mir-6372	7	0	0	5	0	0	20	0	0	12		0
MGLibA_62283	mmu-mir-6372	11	0	0	56	0	0	41	0	0	17		0
MGLibA_62284	mmu-mir-6372	197	0	0	74	0	0	81	0	0	83		0
MGLibA_62285	mmu-mir-6372	129	0	0	140	0	0	218	0	0	103		0
MGLibA_62286	mmu-mir-216b	96	97	0	266	0	0	223	0	0	155		0
MGLibA_62287	mmu-mir-216b	29	0	0	19	0	0	23	0	0	19		92
MGLibA_62288	mmu-mir-216b	197	0	0	219	0	0	274	1	13	185		1
MGLibA_62289	mmu-mir-216b	174	0	0	178	0	0	182	0	0	90		0
MGLibA_62290	mmu-mir-216c	27	0	0	34	0	0	28	0	0	24		63
MGLibA_62291	mmu-mir-216c	208	0	0	210	0	0	292	0	16	153		0
MGLibA_62292	mmu-mir-216c	150	0	0	161	0	0	185	0	0	102		0
MGLibA_62293	mmu-mir-216a	8	0	0	15	0	0	10	0	0	4		0
MGLibA_62294	mmu-mir-216a	86	0	0	92	0	0	74	0	0	34		0
MGLibA_62295	mmu-mir-216a	0	0	0	0	0	0	7	0	0	0		0
MGLibA_62296	mmu-mir-216a	37	0	121	43	0	0	34	0	0	17		0
MGLibA_62297	mmu-mir-217	70	0	0	117	0	0	65	0	0	56		0
MGLibA_62298	mmu-mir-217	276	0	0	253	0	0	295	0	0	111		0
MGLibA_62299	mmu-mir-217	152	0	0	56	0	0	117	0	20	61		0
MGLibA_62300	mmu-mir-217	28	0	0	23	0	0	35	0	0	58		0
MGLibA_62301	mmu-mir-218-2	56	0	0	72	0	0	99	0	0	36		0
MGLibA_62302	mmu-mir-218-2	92	0	0	163	0	70	114	0	0	80		0
MGLibA_62303	mmu-mir-218-2	286	0	0	222	0	0	178	0	0	179		0
MGLibA_62304	mmu-mir-218-2	59	0	0	36	0	0	32	0	0	25		0
MGLibA_62305	mmu-mir-103-1	59	0	0	53	0	0	50	0	0	26		0
MGLibA_62306	mmu-mir-103-1	177	0	0	97	1	0	179	0	0	58		0
MGLibA_62307	mmu-mir-103-1	157	0	0	30	0	13	131	0	0	60		0
MGLibA_62308	mmu-mir-103-1	35	0	0	28	0	0	66	0	0	28		0
MGLibA_62309	mmu-mir-146a	0	46	0	0	0	0	0	0	0	0		0
MGLibA_62310	mmu-mir-146a	25	0	0	0	0	0	9	0	0	13		0
MGLibA_62311	mmu-mir-146a	23	0	0	37	0	0	22	0	0	6		0
MGLibA_62312	mmu-mir-146a	6	0	0	0	0	0	8	0	0	7		0
MGLibA_62313	mmu-mir-8100	86	0	0	63	0	0	90	0	0	33		0
MGLibA_62314	mmu-mir-8100	32	0	0	12	0	0	65	0	0	18		0
MGLibA_62315	mmu-mir-8100	0	0	0	0	0	0	0	0	0	0		0
MGLibA_62316	mmu-mir-8100	1	0	0	8	0	0	8	0	0	5		0
MGLibA_62317	mmu-mir-7239	173	0	0	135	0	0	121	0	0	81		0
MGLibA_62318	mmu-mir-7239	51	0	0	19	0	0	28	0	0	36		0
MGLibA_62319	mmu-mir-7239	34	0	0	36	0	0	45	0	0	26		0
MGLibA_62320	mmu-mir-7239	107	0	0	20	0	0	75	0	0	34		0
MGLibA_62321	mmu-mir-340	86	0	0	62	0	0	75	0	13	64		0
MGLibA_62322	mmu-mir-340	32	0	0	61	1	0	25	0	0	18		0
MGLibA_62323	mmu-mir-340	8	0	0	15	0	0	15	0	0	32		0
MGLibA_62324	mmu-mir-340	48	0	0	0	0	0	42	0	0	19		0
MGLibA_62325	mmu-mir-6919	165	1	0	151	0	0	152	0	0	108		0
MGLibA_62326	mmu-mir-6919	0	0	0	5	0	0	26	0	0	30		0
MGLibA_62327	mmu-mir-6919	37	0	0	53	0	0	31	0	0	30		0
MGLibA_62328	mmu-mir-6919	200	0	0	110	0	0	146	0	42	85		0
MGLibA_62329	mmu-mir-804	210	1	0	171	0	0	277	0	1	180		0
MGLibA_62330	mmu-mir-804	72	0	0	40	0	0	6	0	0	2		0
MGLibA_62331	mmu-mir-804	0	0	0	11	0	0	3	0	0	3		0
MGLibA_62332	mmu-mir-804	53	0	0	14	0	0	75	0	0	82		0
MGLibA_62333	mmu-mir-3061	96	0	1	140	0	0	132	0	0	98		0
MGLibA_62334	mmu-mir-3061	140	0	0	66	0	0	131	0	0	65		0
MGLibA_62335	mmu-mir-3061	59	0	0	117	0	0	78	0	0	14		0
MGLibA_62336	mmu-mir-3061	0	0	0	0	0	0	3	0	0	0		0
MGLibA_62337	mmu-mir-6920	20	0	0	30	0	0	5	54	0	15		0
MGLibA_62338	mmu-mir-6920	97	0	0	105	0	0	96	0	0	43		0
MGLibA_62339	mmu-mir-6920	3	0	0	2	0	0	11	0	0	11		0
MGLibA_62340	mmu-mir-6920	221	0	0	105	1	0	139	0	0	127		0
MGLibA_62341	mmu-mir-7671	0	0	0	28	0	0	29	0	0	14		0
MGLibA_62342	mmu-mir-7671	114	0	0	66	0	0	92	0	0	54		0
MGLibA_62343	mmu-mir-7671	15	0	0	27	0	0	47	0	0	19		0
MGLibA_62344	mmu-mir-7671	62	0	0	141	0	0	136	0	0	74		0
MGLibA_62345	mmu-mir-7652	52	0	0	43	0	0	59	0	0	0		0
MGLibA_62346	mmu-mir-7652	66	0	0	34	0	0	78	0	0	28		0
MGLibA_62347	mmu-mir-7652	52	0	0	120	0	0	82	0	0	94		0
MGLibA_62348	mmu-mir-7652	44	0	0	20	0	0	12	0	0	12		0
MGLibA_62349	mmu-mir-6921	57	0	0	64	0	0	38	0	0	26		0
MGLibA_62350	mmu-mir-6921	101	0	0	44	0	0	53	0	0	131		0
MGLibA_62351	mmu-mir-6921	318	139	0	112	0	0	199	0	0	72		1
MGLibA_62352	mmu-mir-6921	229	0	0	44	0	0	100	0	0	78		0
MGLibA_62353	mmu-mir-6922	37	0	0	91	0	0	61	0	0	41		0
MGLibA_62354	mmu-mir-6922	25	0	0	11	0	0	2	0	0	9		0
MGLibA_62355	mmu-mir-6922	13	0	0	52	0	0	30	0	0	46		0
MGLibA_62356	mmu-mir-6922	39	0	0	3	0	0	31	0	0	4		0
MGLibA_62357	mmu-mir-5100	0	0	0	0	0	0	8	0	0	0		0
MGLibA_62358	mmu-mir-5100	47	0	0	16	0	0	93	0	0	21		0
MGLibA_62359	mmu-mir-5100	75	0	0	97	0	0	154	0	0	105		0
MGLibA_62360	mmu-mir-5100	5	0	0	20	0	0	27	0	0	3		0
MGLibA_62361	mmu-mir-744	21	0	0	210	0	0	82	0	0	35		0
MGLibA_62362	mmu-mir-744	27	0	0	78	0	0	101	0	0	41		0
MGLibA_62363	mmu-mir-744	30	0	0	72	0	64	88	0	0	69		63
MGLibA_62364	mmu-mir-744	9	0	0	172	0	0	132	1	0	79		0
MGLibA_62365	mmu-mir-6923	149	0	0	64	0	0	216	0	0	100		0
MGLibA_62366	mmu-mir-6923	82	0	0	111	0	0	182	0	0	57		0
MGLibA_62367	mmu-mir-6923	52	0	0	1	0	0	23	0	0	9		0
MGLibA_62368	mmu-mir-6923	5	0	0	6	0	0	38	0	0	36		0
MGLibA_62369	mmu-mir-6406	67	0	1	59	0	0	142	0	0	178		0
MGLibA_62370	mmu-mir-6406	68	0	0	13	0	0	59	0	0	41		0
MGLibA_62371	mmu-mir-6406	125	0	0	132	0	0	172	0	0	117		0
MGLibA_62372	mmu-mir-6406	190	0	0	111	0	1	187	0	0	93		0
MGLibA_62373	mmu-mir-3062	0	0	0	28	0	0	20	0	0	6		0
MGLibA_62374	mmu-mir-3062	20	0	0	0	0	0	21	0	0	5		0
MGLibA_62375	mmu-mir-3062	41	0	0	1	0	0	19	0	0	14		0
MGLibA_62376	mmu-mir-3062	48	0	0	95	0	0	149	0	0	81		0
MGLibA_62377	mmu-mir-467f	0	0	0	0	0	0	0	0	0	0		0
MGLibA_62378	mmu-mir-467f	53	0	0	33	0	0	25	0	0	79		0
MGLibA_62379	mmu-mir-467f	0	0	0	0	0	0	0	0	0	0		0
MGLibA_62380	mmu-mir-467f	20	0	0	78	0	0	100	0	0	94		0
MGLibA_62381	mmu-mir-1934	122	0	0	176	0	0	112	0	0	113		0
MGLibA_62382	mmu-mir-1934	69	0	0	127	0	0	130	0	0	18		0
MGLibA_62383	mmu-mir-1934	155	0	0	123	0	0	178	0	0	77		0
MGLibA_62384	mmu-mir-1934	62	0	0	86	0	0	54	0	0	30		0
MGLibA_62385	mmu-mir-6924	36	0	0	1	0	0	9	0	0	30		0
MGLibA_62386	mmu-mir-6924	18	0	0	109	1	0	67	0	0	28		0
MGLibA_62387	mmu-mir-6924	46	77	1	56	0	0	74	0	0	48		0
MGLibA_62388	mmu-mir-6924	153	0	143	226	0	0	271	0	0	155		0
MGLibA_62389	mmu-mir-324	83	41	0	81	0	0	111	0	0	62		0
MGLibA_62390	mmu-mir-324	89	0	0	124	0	0	198	0	0	75		0
MGLibA_62391	mmu-mir-324	151	0	0	84	0	0	176	0	0	76		0
MGLibA_62392	mmu-mir-324	85	30	1	89	0	0	105	0	0	65		0
MGLibA_62393	mmu-mir-497b	63	0	0	171	0	0	109	0	8	64		0
MGLibA_62394	mmu-mir-497b	97	0	0	130	0	23	106	0	0	61		0
MGLibA_62395	mmu-mir-497b	65	0	0	117	0	0	90	0	0	41		0
MGLibA_62396	mmu-mir-497b	96	0	0	87	0	0	134	0	6	48		0
MGLibA_62397	mmu-mir-497	54	0	0	182	0	0	113	0	12	59		0
MGLibA_62398	mmu-mir-497	86	0	0	148	0	22	99	0	0	65		0
MGLibA_62399	mmu-mir-497	54	0	0	99	0	0	90	0	0	68		0
MGLibA_62400	mmu-mir-497	99	0	0	76	0	0	141	0	9	46		0
MGLibA_62401	mmu-mir-195a	82	0	0	93	0	0	53	0	0	26		0
MGLibA_62402	mmu-mir-195a	31	0	0	82	0	0	43	0	18	24		0
MGLibA_62403	mmu-mir-195a	141	0	0	51	0	0	150	0	15	76		0
MGLibA_62404	mmu-mir-195a	134	0	0	78	0	0	197	0	0	92		78
MGLibA_62405	mmu-mir-7115	92	0	0	171	0	0	91	0	0	91		0
MGLibA_62406	mmu-mir-7115	314	0	0	453	1	1	365	0	2	202		0
MGLibA_62407	mmu-mir-7115	15	0	0	0	0	0	16	0	0	12		0
MGLibA_62408	mmu-mir-7115	14	0	0	3	0	0	0	0	0	8		0
MGLibA_62409	mmu-mir-6925	24	0	0	0	0	0	68	0	0	27		0
MGLibA_62410	mmu-mir-6925	253	0	0	251	1	0	298	0	0	237		0
MGLibA_62411	mmu-mir-6925	57	0	0	25	0	0	33	0	0	30		0
MGLibA_62412	mmu-mir-6925	45	0	0	84	0	0	59	0	0	20		0
MGLibA_62413	mmu-mir-6338	0	0	0	6	0	0	45	0	0	15		0
MGLibA_62414	mmu-mir-6338	8	0	0	5	0	0	0	0	0	8		0
MGLibA_62415	mmu-mir-6338	61	0	0	108	0	0	84	0	0	35		0
MGLibA_62416	mmu-mir-6338	0	0	0	14	0	0	9	0	0	3		0
MGLibA_62417	mmu-mir-6926	26	0	0	0	0	0	11	0	0	15		0
MGLibA_62418	mmu-mir-6926	118	3	0	160	0	1	183	0	0	86		0
MGLibA_62419	mmu-mir-6926	0	0	0	0	0	0	0	0	0	0		0
MGLibA_62420	mmu-mir-6926	3	0	0	32	0	0	23	0	0	4		0
MGLibA_62421	mmu-mir-212	115	0	0	44	0	0	82	0	0	38		0
MGLibA_62422	mmu-mir-212	38	0	0	158	0	0	86	0	0	94		0
MGLibA_62423	mmu-mir-212	132	0	0	180	0	0	138	0	0	92		0
MGLibA_62424	mmu-mir-212	115	0	0	297	0	0	313	0	0	162		1
MGLibA_62425	mmu-mir-132	45	0	0	96	0	0	147	0	0	66		0
MGLibA_62426	mmu-mir-132	41	0	0	22	0	0	104	0	0	30		0
MGLibA_62427	mmu-mir-132	133	0	0	16	0	107	41	0	0	39		0
MGLibA_62428	mmu-mir-132	59	0	0	182	0	0	121	0	0	64		0
MGLibA_62429	mmu-mir-22	57	0	0	37	0	0	86	0	0	38		0
MGLibA_62430	mmu-mir-22	197	0	0	120	0	1	289	0	0	162		0
MGLibA_62431	mmu-mir-22	35	0	0	61	0	0	81	0	0	61		0
MGLibA_62432	mmu-mir-22	93	0	0	49	0	0	43	0	0	37		0
MGLibA_62433	mmu-mir-3971	40	0	0	44	0	0	60	0	0	73		0
MGLibA_62434	mmu-mir-3971	43	0	0	33	0	0	32	0	0	7		0
MGLibA_62435	mmu-mir-3971	16	0	0	67	0	0	40	0	0	39		1
MGLibA_62436	mmu-mir-3971	0	0	0	6	0	0	10	0	0	2		0
MGLibA_62437	mmu-mir-423	43	0	0	63	0	0	43	0	0	37		0
MGLibA_62438	mmu-mir-423	54	0	0	109	0	0	90	0	0	50		0
MGLibA_62439	mmu-mir-423	34	0	0	41	0	0	85	0	0	50		0
MGLibA_62440	mmu-mir-423	2	0	0	9	0	0	70	0	0	25		0
MGLibA_62441	mmu-mir-144	20	0	0	2	0	0	12	0	0	28		0
MGLibA_62442	mmu-mir-144	83	0	0	49	0	0	37	0	0	42		0
MGLibA_62443	mmu-mir-144	0	0	0	35	0	0	62	0	0	19		0
MGLibA_62444	mmu-mir-144	41	0	0	124	0	0	182	0	0	101		0
MGLibA_62445	mmu-mir-451b	2	0	0	3	0	0	7	0	0	19		0
MGLibA_62446	mmu-mir-451b	12	0	0	22	0	0	19	0	0	4		0
MGLibA_62447	mmu-mir-451b	98	0	0	84	0	0	93	0	0	33		0
MGLibA_62448	mmu-mir-451b	163	0	0	98	0	0	152	0	0	92		0
MGLibA_62449	mmu-mir-451a	2	0	0	6	0	0	5	0	0	12		0
MGLibA_62450	mmu-mir-451a	15	0	0	20	0	0	18	0	0	10		0
MGLibA_62451	mmu-mir-451a	87	0	0	88	0	0	108	0	0	30		0
MGLibA_62452	mmu-mir-451a	154	0	0	93	0	0	149	0	0	107		0
MGLibA_62453	mmu-mir-7653	0	0	0	3	0	0	0	0	0	7		0
MGLibA_62454	mmu-mir-7653	0	0	0	0	0	0	4	0	0	0		0
MGLibA_62455	mmu-mir-7653	137	0	0	77	0	0	203	0	19	86		0
MGLibA_62456	mmu-mir-7653	3	0	0	45	0	0	25	0	0	4		0
MGLibA_62457	mmu-mir-193a	14	0	0	16	0	0	2	0	0	23		0
MGLibA_62458	mmu-mir-193a	58	0	0	103	0	0	99	0	0	73		0
MGLibA_62459	mmu-mir-193a	41	0	0	1	0	0	13	0	0	18		0
MGLibA_62460	mmu-mir-193a	107	0	0	91	0	0	156	0	0	113		0
MGLibA_62461	mmu-mir-365-2	0	0	0	7	0	0	18	0	0	9		0
MGLibA_62462	mmu-mir-365-2	10	0	0	8	0	0	40	0	0	17		0
MGLibA_62463	mmu-mir-365-2	17	0	0	37	0	0	26	0	0	27		0
MGLibA_62464	mmu-mir-365-2	175	0	0	87	0	0	100	0	0	49		0
MGLibA_62465	mmu-mir-7679	43	0	0	133	0	0	205	0	0	57		0
MGLibA_62466	mmu-mir-7679	45	0	0	31	0	0	35	0	0	18		0
MGLibA_62467	mmu-mir-7679	72	0	0	99	0	0	97	67	0	70		0
MGLibA_62468	mmu-mir-7679	51	0	0	40	0	0	65	0	0	59		0
MGLibA_62469	mmu-mir-5110	9	0	0	14	0	0	6	0	0	2		0
MGLibA_62470	mmu-mir-5110	150	0	0	116	0	0	56	0	0	112		0
MGLibA_62471	mmu-mir-5110	250	0	0	126	0	0	215	0	0	161		0
MGLibA_62472	mmu-mir-5110	29	0	0	27	0	0	49	0	0	4		0
MGLibA_62473	mmu-mir-21a	8	114	1	18	0	0	16	0	0	1		0
MGLibA_62474	mmu-mir-21a	0	0	0	0	0	0	4	0	0	1		0
MGLibA_62475	mmu-mir-21a	285	0	0	135	2	0	349	0	0	188		0
MGLibA_62476	mmu-mir-21a	115	0	0	94	1	0	142	0	0	209		0
MGLibA_62477	mmu-mir-301a	137	0	0	179	0	1	167	0	0	104		0
MGLibA_62478	mmu-mir-301a	92	0	0	94	0	0	27	0	0	50		0
MGLibA_62479	mmu-mir-301a	58	0	0	66	0	0	71	0	0	41		0
MGLibA_62480	mmu-mir-301a	148	0	0	53	0	1	68	0	0	85		0
MGLibA_62481	mmu-mir-142b	128	0	0	52	0	0	28	0	0	47		0
MGLibA_62482	mmu-mir-142b	9	0	0	0	0	0	55	0	0	29		0
MGLibA_62483	mmu-mir-142b	31	0	0	27	0	0	43	7	0	25		0
MGLibA_62484	mmu-mir-142b	29	0	0	9	0	0	10	0	0	17		0
MGLibA_62485	mmu-mir-142	107	0	0	54	0	0	35	0	0	46		0
MGLibA_62486	mmu-mir-142	39	0	0	39	0	0	41	9	0	23		0
MGLibA_62487	mmu-mir-142	19	0	0	10	0	0	11	0	0	15		0
MGLibA_62488	mmu-mir-142	16	0	0	100	0	0	98	0	0	29		0
MGLibA_62489	mmu-mir-378b	97	0	0	157	0	0	58	0	0	58		0
MGLibA_62490	mmu-mir-378b	21	0	0	2	0	0	78	0	0	1		0
MGLibA_62491	mmu-mir-378b	33	0	0	7	0	0	13	0	0	2		0
MGLibA_62492	mmu-mir-378b	9	0	0	3	0	0	27	0	0	8		0
MGLibA_62493	mmu-mir-3063	104	0	0	97	0	0	164	0	0	105		1
MGLibA_62494	mmu-mir-3063	49	0	0	29	0	0	83	0	0	43		0
MGLibA_62495	mmu-mir-3063	145	0	0	73	0	1	145	0	0	138		0
MGLibA_62496	mmu-mir-3063	42	0	0	91	0	0	74	0	1	40		0
MGLibA_62497	mmu-mir-196a-1	43	0	0	12	0	0	86	0	0	49		0
MGLibA_62498	mmu-mir-196a-1	3	0	0	9	0	0	3	0	0	16		0
MGLibA_62499	mmu-mir-196a-1	60	0	0	63	0	0	55	0	0	59		0
MGLibA_62500	mmu-mir-196a-1	298	0	0	161	0	0	289	0	31	196		1
MGLibA_62501	mmu-mir-10a	43	0	0	71	12	0	64	0	0	74		0
MGLibA_62502	mmu-mir-10a	6	0	0	1	0	0	31	0	0	9		0
MGLibA_62503	mmu-mir-10a	20	0	0	98	0	0	41	0	0	45		0
MGLibA_62504	mmu-mir-10a	52	0	0	58	13	0	54	0	0	42		0
MGLibA_62505	mmu-mir-152	40	0	0	248	0	0	139	0	0	84		0
MGLibA_62506	mmu-mir-152	8	0	0	3	0	0	26	0	0	11		0
MGLibA_62507	mmu-mir-152	6	0	0	0	0	0	7	0	0	0		0
MGLibA_62508	mmu-mir-152	115	0	0	6	0	0	128	0	14	46		0
MGLibA_62509	mmu-mir-8103	22	0	0	22	0	0	24	0	0	32		0
MGLibA_62510	mmu-mir-8103	82	0	0	16	0	0	23	0	0	36		0
MGLibA_62511	mmu-mir-8103	16	0	0	2	0	0	15	0	0	17		0
MGLibA_62512	mmu-mir-8103	0	0	0	0	0	0	0	0	0	1		0
MGLibA_62513	mmu-mir-7235	63	0	0	33	0	0	9	0	0	18		0
MGLibA_62514	mmu-mir-7235	0	0	0	0	0	0	2	0	0	0		0
MGLibA_62515	mmu-mir-7235	5	0	0	17	0	0	37	0	0	11		0
MGLibA_62516	mmu-mir-7235	35	0	0	21	0	0	34	0	0	16		0
MGLibA_62517	mmu-mir-6927	105	0	0	21	0	0	92	0	0	69		0
MGLibA_62518	mmu-mir-6927	10	0	0	14	0	0	11	0	0	2		0
MGLibA_62519	mmu-mir-6927	4	0	1	14	0	0	61	0	0	29		0
MGLibA_62520	mmu-mir-6927	5	0	0	6	0	0	6	0	0	5		0
MGLibA_62521	mmu-mir-8102	83	0	0	89	0	0	134	0	1	67		0
MGLibA_62522	mmu-mir-8102	171	0	0	182	0	0	267	0	0	144		0
MGLibA_62523	mmu-mir-8102	33	0	0	33	0	0	94	0	0	42		0
MGLibA_62524	mmu-mir-8102	23	0	0	96	0	0	117	0	0	72		0
MGLibA_62525	mmu-mir-5119	64	0	0	54	0	218	128	0	0	73		0
MGLibA_62526	mmu-mir-5119	39	0	0	89	0	0	62	0	0	24		0
MGLibA_62527	mmu-mir-5119	19	0	0	25	0	0	29	0	0	62		0
MGLibA_62528	mmu-mir-5119	10	0	0	14	0	0	15	0	0	0		0
MGLibA_62529	mmu-mir-7116	16	0	0	28	0	0	22	0	0	23		0
MGLibA_62530	mmu-mir-7116	3	0	0	7	0	0	0	0	0	3		0
MGLibA_62531	mmu-mir-7116	16	0	0	56	0	0	63	0	0	36		0
MGLibA_62532	mmu-mir-7116	6	0	0	15	0	0	2	0	0	0		0
MGLibA_62533	mmu-mir-6928	0	0	0	0	0	0	0	0	0	0		0
MGLibA_62534	mmu-mir-6928	134	0	0	158	0	0	99	0	0	115		0
MGLibA_62535	mmu-mir-6928	56	0	0	86	0	0	58	0	32	35		0
MGLibA_62536	mmu-mir-6928	66	96	0	28	0	0	39	0	0	16		0
MGLibA_62537	mmu-mir-6929	23	0	0	20	0	0	34	0	0	16		0
MGLibA_62538	mmu-mir-6929	41	0	0	28	0	0	44	0	0	30		0
MGLibA_62539	mmu-mir-6929	4	0	0	5	0	0	8	0	0	3		0
MGLibA_62540	mmu-mir-6929	0	0	0	0	0	0	0	0	0	0		0
MGLibA_62541	mmu-mir-8101	0	0	0	0	0	0	0	0	0	0		0
MGLibA_62542	mmu-mir-8101	0	0	0	0	0	0	0	0	0	0		0
MGLibA_62543	mmu-mir-8101	0	0	0	0	0	0	0	0	0	0		0
MGLibA_62544	mmu-mir-8101	100	0	0	75	0	0	104	0	0	34		0
MGLibA_62545	mmu-mir-6930	1	0	0	6	0	0	0	0	0	0		0
MGLibA_62546	mmu-mir-6930	176	0	0	157	0	0	91	0	0	90		0
MGLibA_62547	mmu-mir-6930	14	0	0	52	0	0	42	0	0	53		0
MGLibA_62548	mmu-mir-6930	22	0	0	52	0	1	76	0	1	45		0
MGLibA_62549	mmu-mir-6931	0	0	0	12	0	0	17	0	0	5		0
MGLibA_62550	mmu-mir-6931	10	0	0	0	0	0	50	0	0	12		0
MGLibA_62551	mmu-mir-6931	0	0	0	0	0	0	24	0	0	0		0
MGLibA_62552	mmu-mir-6931	29	0	0	39	0	0	20	0	0	17		0
MGLibA_62553	mmu-mir-3064	74	0	0	127	0	0	52	0	0	50		0
MGLibA_62554	mmu-mir-3064	11	0	0	6	0	0	0	0	0	20		0
MGLibA_62555	mmu-mir-3064	136	0	0	127	0	0	289	0	0	71		0
MGLibA_62556	mmu-mir-3064	0	0	0	5	0	0	14	0	0	0		0
MGLibA_62557	mmu-mir-6932	80	0	0	126	0	60	132	0	0	76		0
MGLibA_62558	mmu-mir-6932	25	0	0	12	0	0	42	0	0	5		0
MGLibA_62559	mmu-mir-6932	76	0	0	16	0	0	52	0	0	30		0
MGLibA_62560	mmu-mir-7223	217	0	0	181	0	0	86	0	0	144		0
MGLibA_62561	mmu-mir-7223	184	1	0	177	0	15	300	0	12	186		0
MGLibA_62562	mmu-mir-7223	76	0	0	61	0	0	38	0	0	70		0
MGLibA_62563	mmu-mir-7223	19	0	0	31	0	0	37	0	0	8		0
MGLibA_62564	mmu-mir-3968	24	0	0	0	0	0	63	0	0	16		0
MGLibA_62565	mmu-mir-3968	128	0	0	175	1	0	132	0	0	141		2
MGLibA_62566	mmu-mir-3968	14	0	0	13	0	0	25	0	0	26		0
MGLibA_62567	mmu-mir-3968	150	0	0	63	0	0	110	0	0	72		0
MGLibA_62568	mmu-mir-5621	0	0	0	17	0	0	4	0	0	1		0
MGLibA_62569	mmu-mir-5621	0	0	0	4	0	0	2	0	0	3		0
MGLibA_62570	mmu-mir-5621	152	0	0	130	0	0	99	0	0	91		0
MGLibA_62571	mmu-mir-5621	30	0	1	18	0	0	28	0	0	36		0
MGLibA_62572	mmu-mir-6516	135	0	0	169	0	0	79	0	0	60		0
MGLibA_62573	mmu-mir-6516	16	0	240	9	0	0	25	0	0	21		0
MGLibA_62574	mmu-mir-6516	0	0	0	27	0	0	4	0	0	1		0
MGLibA_62575	mmu-mir-6516	0	0	0	21	0	0	0	0	0	13		0
MGLibA_62576	mmu-mir-6933	37	0	0	9	0	0	64	0	0	11		0
MGLibA_62577	mmu-mir-6933	242	0	0	117	0	69	195	0	0	116		1
MGLibA_62578	mmu-mir-6933	112	0	0	50	0	0	96	0	0	25		0
MGLibA_62579	mmu-mir-6933	397	0	0	332	0	0	302	0	0	223		1
MGLibA_62580	mmu-mir-6934	41	0	0	8	0	0	18	0	0	22		0
MGLibA_62581	mmu-mir-6934	73	0	0	23	0	0	36	0	0	33		0
MGLibA_62582	mmu-mir-6934	142	0	0	25	0	0	26	0	0	16		0
MGLibA_62583	mmu-mir-6934	0	0	0	0	0	0	1	0	0	0		0
MGLibA_62584	mmu-mir-1932	0	0	0	17	0	0	3	0	0	0		0
MGLibA_62585	mmu-mir-1932	0	0	0	0	0	0	0	0	0	8		0
MGLibA_62586	mmu-mir-1932	116	0	0	20	0	0	93	0	0	76		0
MGLibA_62587	mmu-mir-1932	7	0	0	0	0	0	15	0	0	17		0
MGLibA_62588	mmu-mir-338	239	0	0	223	0	0	384	0	0	238		0
MGLibA_62589	mmu-mir-338	82	0	0	81	0	37	74	0	0	20		42
MGLibA_62590	mmu-mir-338	150	0	0	203	1	1	236	0	0	133		0
MGLibA_62591	mmu-mir-338	18	0	0	38	0	0	9	0	0	19		0
MGLibA_62592	mmu-mir-3065	248	0	0	233	0	0	332	0	0	240		0
MGLibA_62593	mmu-mir-3065	71	0	0	64	0	38	82	0	0	29		33
MGLibA_62594	mmu-mir-3065	123	0	0	164	0	0	247	0	0	134		0
MGLibA_62595	mmu-mir-3065	12	0	0	34	0	0	7	0	0	21		0
MGLibA_62596	mmu-mir-6935	196	0	149	139	0	0	184	0	0	208		0
MGLibA_62597	mmu-mir-6935	13	0	0	92	0	0	96	0	0	95		0
MGLibA_62598	mmu-mir-6935	0	0	0	18	0	0	9	0	0	13		0
MGLibA_62599	mmu-mir-6935	43	0	0	70	0	0	85	0	20	56		0
MGLibA_62600	mmu-mir-6936	0	0	0	0	0	0	0	0	0	0		0
MGLibA_62601	mmu-mir-6936	61	0	0	30	0	0	92	0	0	64		0
MGLibA_62602	mmu-mir-6936	0	0	0	5	0	0	1	0	0	0		0
MGLibA_62603	mmu-mir-6936	116	0	0	179	0	0	156	64	0	77		0
MGLibA_62604	mmu-mir-7236	111	0	0	48	0	0	74	0	0	100		0
MGLibA_62605	mmu-mir-7236	90	86	0	100	0	0	169	0	0	63		0
MGLibA_62606	mmu-mir-7236	93	1	0	99	0	0	177	0	38	86		0
MGLibA_62607	mmu-mir-7236	50	0	0	1	0	0	27	0	0	2		0
MGLibA_62608	mmu-mir-7675	110	0	0	69	0	0	56	0	0	40		0
MGLibA_62609	mmu-mir-7675	91	0	0	154	0	0	126	0	0	115		0
MGLibA_62610	mmu-mir-6387	0	0	0	0	0	0	0	0	0	0		0
MGLibA_62611	mmu-mir-6387	83	0	0	161	0	0	154	0	0	83		0
MGLibA_62612	mmu-mir-6387	54	0	0	8	0	0	25	0	0	8		0
MGLibA_62613	mmu-mir-6387	3	0	1	22	0	0	103	0	0	49		0
MGLibA_62614	mmu-mir-3066	42	0	0	20	0	0	41	0	0	44		0
MGLibA_62615	mmu-mir-3066	17	0	0	21	0	0	72	0	0	31		0
MGLibA_62616	mmu-mir-3066	72	0	0	144	0	0	103	0	0	71		0
MGLibA_62617	mmu-mir-3066	150	0	132	150	0	0	185	0	0	135		0
MGLibA_62618	mmu-mir-6538	30	0	0	39	0	0	65	0	1	82		0
MGLibA_62619	mmu-mir-6538	43	0	0	99	0	0	34	0	0	41		0
MGLibA_62620	mmu-mir-6538	72	0	0	143	0	55	58	0	0	37		0
MGLibA_62621	mmu-mir-6538	60	0	0	30	0	0	80	0	0	35		0
MGLibA_62622	mmu-mir-6937	516	0	0	216	0	0	222	0	0	181		0
MGLibA_62623	mmu-mir-6937	250	0	0	222	0	0	305	0	0	187		0
MGLibA_62624	mmu-mir-6937	50	0	0	111	0	0	69	0	0	21		0
MGLibA_62625	mmu-mir-6937	110	0	0	33	0	0	66	0	0	16		0
MGLibA_62626	mmu-mir-680-3	32	0	0	19	0	0	119	0	0	9		0
MGLibA_62627	mmu-mir-680-3	1	0	0	0	0	0	11	0	0	0		0
MGLibA_62628	mmu-mir-680-3	0	0	0	0	0	0	21	0	0	0		0
MGLibA_62629	mmu-mir-680-3	33	0	0	0	0	0	5	0	0	11		0
MGLibA_62630	mmu-mir-5099	34	0	0	24	0	0	109	0	0	98		0
MGLibA_62631	mmu-mir-5099	108	0	0	29	0	0	48	0	0	55		1
MGLibA_62632	mmu-mir-5099	28	0	0	9	0	0	8	0	0	6		0
MGLibA_62633	mmu-mir-5099	176	0	0	53	0	0	215	0	0	83		0
MGLibA_62634	mmu-mir-1938	0	0	0	40	0	0	24	0	0	12		0
MGLibA_62635	mmu-mir-1938	310	91	0	273	1	0	407	0	15	201		116
MGLibA_62636	mmu-mir-1938	35	0	0	7	0	0	58	0	0	8		0
MGLibA_62637	mmu-mir-1938	152	1	0	129	0	1	140	0	0	132		0
MGLibA_62638	mmu-mir-5627	24	0	0	7	0	0	10	0	0	2		0
MGLibA_62639	mmu-mir-5627	11	0	0	0	0	0	7	0	0	8		0
MGLibA_62640	mmu-mir-5627	18	0	0	7	0	0	11	0	0	10		0
MGLibA_62641	mmu-mir-5627	6	0	0	58	0	0	22	0	0	32		0
MGLibA_62642	mmu-mir-1892	7	0	0	42	0	0	6	0	0	14		0
MGLibA_62643	mmu-mir-1892	17	0	0	6	0	0	44	0	0	6		0
MGLibA_62644	mmu-mir-1892	37	0	0	42	0	0	93	0	0	52		67
MGLibA_62645	mmu-mir-1892	60	0	0	15	0	0	62	0	0	36		0
MGLibA_62646	mmu-mir-681	134	0	1	135	0	0	58	0	0	92		0
MGLibA_62647	mmu-mir-681	31	0	0	92	0	0	27	0	0	17		0
MGLibA_62648	mmu-mir-681	79	0	0	32	0	0	48	0	0	29		0
MGLibA_62649	mmu-mir-681	8	0	0	50	0	0	28	0	0	27		0
MGLibA_62650	mmu-mir-5101	14	0	0	100	0	0	62	0	0	13		0
MGLibA_62651	mmu-mir-5101	135	0	0	293	0	0	300	0	0	163		0
MGLibA_62652	mmu-mir-5135	49	0	0	19	0	0	8	0	0	56		0
MGLibA_62653	mmu-mir-5135	83	0	0	12	0	0	65	0	0	78		3
MGLibA_62654	mmu-mir-5135	90	0	0	41	0	0	100	0	0	27		0
MGLibA_62655	mmu-mir-5135	6	0	0	47	0	0	47	0	0	24		0
MGLibA_62656	mmu-mir-1843a	98	0	0	37	0	0	69	0	0	88		0
MGLibA_62657	mmu-mir-1843a	7	0	0	38	0	0	23	0	0	7		84
MGLibA_62658	mmu-mir-1843a	87	0	0	66	0	0	86	0	22	57		0
MGLibA_62659	mmu-mir-1843a	48	0	0	26	0	0	12	0	0	5		0
MGLibA_62660	mmu-mir-3067	72	0	0	80	0	0	102	0	0	36		0
MGLibA_62661	mmu-mir-3067	0	0	0	0	0	0	3	0	0	0		0
MGLibA_62662	mmu-mir-3067	201	1	0	122	0	0	133	0	0	106		0
MGLibA_62663	mmu-mir-3067	0	0	0	55	0	0	6	0	0	5		0
MGLibA_62664	mmu-mir-6938	119	0	0	187	0	66	166	0	0	59		0
MGLibA_62665	mmu-mir-6938	151	0	0	34	0	0	137	0	0	38		0
MGLibA_62666	mmu-mir-6938	383	0	0	225	0	0	370	0	0	209		0
MGLibA_62667	mmu-mir-6938	216	0	0	88	0	0	183	0	0	105		0
MGLibA_62668	mmu-mir-3068	33	0	1	9	0	0	19	0	0	17		0
MGLibA_62669	mmu-mir-3068	0	0	0	27	0	0	10	0	0	23		0
MGLibA_62670	mmu-mir-3068	118	0	0	88	0	0	87	0	0	73		0
MGLibA_62671	mmu-mir-3068	36	0	0	3	0	0	28	0	0	13		0
MGLibA_62672	mmu-mir-8099-1	221	0	0	121	0	0	67	0	10	64		0
MGLibA_62673	mmu-mir-8099-1	7	0	0	0	0	0	10	0	0	9		0
MGLibA_62674	mmu-mir-8099-1	91	0	0	35	0	0	105	0	0	19		0
MGLibA_62675	mmu-mir-8099-1	13	0	0	41	0	0	49	0	0	31		19
MGLibA_62676	mmu-mir-1190	77	0	137	173	0	0	174	0	0	108		0
MGLibA_62677	mmu-mir-1190	40	0	0	1	0	0	20	0	0	13		0
MGLibA_62678	mmu-mir-1190	26	0	0	10	0	0	57	0	0	22		0
MGLibA_62679	mmu-mir-1190	95	0	0	251	0	0	171	0	0	58		0
MGLibA_62680	mmu-mir-1936	18	0	0	32	0	0	12	0	0	31		0
MGLibA_62681	mmu-mir-1936	27	0	0	9	0	0	66	0	0	42		0
MGLibA_62682	mmu-mir-1936	41	0	0	14	0	0	16	0	0	22		0
MGLibA_62683	mmu-mir-1936	12	0	0	9	0	0	19	0	0	4		0
MGLibA_62684	mmu-mir-3069	13	0	0	25	0	0	26	0	22	28		0
MGLibA_62685	mmu-mir-3069	94	0	0	28	0	0	41	0	0	33		0
MGLibA_62686	mmu-mir-3069	119	0	0	175	0	0	143	0	0	82		0
MGLibA_62687	mmu-mir-3069	31	0	0	19	0	0	91	0	0	53		0
MGLibA_62688	mmu-mir-342	2	0	0	59	0	0	87	0	0	30		0
MGLibA_62689	mmu-mir-342	27	0	0	62	0	0	50	0	0	18		0
MGLibA_62690	mmu-mir-342	109	0	0	72	0	0	85	0	9	86		0
MGLibA_62691	mmu-mir-342	27	0	0	75	0	0	25	0	0	21		0
MGLibA_62692	mmu-mir-345	65	1	0	75	0	0	123	0	0	56		0
MGLibA_62693	mmu-mir-345	49	0	0	27	0	0	119	0	0	45		0
MGLibA_62694	mmu-mir-345	6	0	0	7	0	0	12	0	0	17		0
MGLibA_62695	mmu-mir-345	26	0	0	43	0	0	74	0	0	43		0
MGLibA_62696	mmu-mir-1906-1	3	0	0	0	0	0	8	0	0	24		0
MGLibA_62697	mmu-mir-1906-1	3	0	0	18	0	0	54	0	0	16		0
MGLibA_62698	mmu-mir-1906-1	44	0	0	108	0	0	75	0	0	44		0
MGLibA_62699	mmu-mir-1906-1	13	0	0	46	0	0	62	0	0	16		0
MGLibA_62700	mmu-mir-770	187	128	0	348	0	0	277	0	0	197		0
MGLibA_62701	mmu-mir-770	170	0	0	198	0	0	289	0	0	170		0
MGLibA_62702	mmu-mir-770	55	0	0	6	0	0	24	0	0	40		0
MGLibA_62703	mmu-mir-770	58	0	0	86	0	0	124	0	0	78		0
MGLibA_62704	mmu-mir-673	9	0	0	33	0	0	36	0	0	71		1
MGLibA_62705	mmu-mir-673	51	0	0	35	0	0	55	0	0	23		0
MGLibA_62706	mmu-mir-673	114	0	0	87	0	0	92	0	0	60		0
MGLibA_62707	mmu-mir-673	70	0	0	31	0	0	64	0	0	77		0
MGLibA_62708	mmu-mir-493	21	0	0	11	0	0	23	0	0	21		0
MGLibA_62709	mmu-mir-493	1	0	0	3	0	0	2	0	0	4		0
MGLibA_62710	mmu-mir-493	36	0	0	45	248	1	67	0	1	41		0
MGLibA_62711	mmu-mir-493	80	0	0	132	0	0	143	0	0	65		0
MGLibA_62712	mmu-mir-337	16	0	0	18	0	0	7	0	0	8		0
MGLibA_62713	mmu-mir-337	4	0	0	8	0	0	1	0	0	12		0
MGLibA_62714	mmu-mir-337	0	0	0	0	0	0	34	0	0	7		0
MGLibA_62715	mmu-mir-337	82	0	0	88	0	0	103	0	0	72		0
MGLibA_62716	mmu-mir-3544	58	0	0	68	0	0	129	0	0	48		0
MGLibA_62717	mmu-mir-3544	0	0	0	0	0	0	0	0	0	0		0
MGLibA_62718	mmu-mir-3544	9	0	0	67	0	0	42	0	0	37		0
MGLibA_62719	mmu-mir-3544	10	0	0	76	0	0	72	0	0	48		0
MGLibA_62720	mmu-mir-540	20	0	0	32	0	0	11	0	0	16		0
MGLibA_62721	mmu-mir-540	4	0	0	4	0	0	23	0	0	7		0
MGLibA_62722	mmu-mir-540	131	0	0	173	0	0	63	0	0	40		0
MGLibA_62723	mmu-mir-540	0	0	0	50	0	0	53	0	0	12		0
MGLibA_62724	mmu-mir-665	135	0	0	91	0	0	83	0	0	91		0
MGLibA_62725	mmu-mir-665	95	0	0	35	0	0	84	0	0	53		0
MGLibA_62726	mmu-mir-665	51	0	0	41	0	0	33	0	0	83		0
MGLibA_62727	mmu-mir-665	145	0	0	106	0	0	103	0	0	101		0
MGLibA_62728	mmu-mir-3070a	85	0	0	0	0	0	48	0	0	33		0
MGLibA_62729	mmu-mir-3070a	0	0	0	0	0	0	4	0	0	0		0
MGLibA_62730	mmu-mir-3070a	20	0	0	32	0	0	64	0	21	43		0
MGLibA_62731	mmu-mir-3070a	14	0	0	9	0	0	14	0	0	16		0
MGLibA_62732	mmu-mir-3070b	201	0	0	148	0	0	137	0	0	63		0
MGLibA_62733	mmu-mir-3070b	153	0	0	66	0	0	123	0	0	97		0
MGLibA_62734	mmu-mir-3070b	1	0	0	0	0	0	0	0	0	0		0
MGLibA_62735	mmu-mir-3070b	25	0	0	25	0	0	63	0	16	43		0
MGLibA_62736	mmu-mir-431	15	0	0	153	0	0	79	0	0	135		0
MGLibA_62737	mmu-mir-431	42	0	0	85	0	0	97	0	0	70		0
MGLibA_62738	mmu-mir-431	115	0	0	123	0	0	260	0	0	119		0
MGLibA_62739	mmu-mir-431	0	0	0	0	0	0	11	0	0	3		0
MGLibA_62740	mmu-mir-433	108	0	0	79	0	0	51	0	0	80		0
MGLibA_62741	mmu-mir-433	9	0	0	28	0	0	45	0	0	6		0
MGLibA_62742	mmu-mir-433	34	0	0	17	0	0	26	0	0	28		0
MGLibA_62743	mmu-mir-433	62	0	0	110	0	0	91	0	0	83		0
MGLibA_62744	mmu-mir-127	50	0	0	43	0	108	34	0	0	46		0
MGLibA_62745	mmu-mir-127	80	0	0	104	0	0	148	0	0	112		0
MGLibA_62746	mmu-mir-127	20	0	0	56	0	0	48	0	0	62		0
MGLibA_62747	mmu-mir-127	264	0	0	348	0	0	241	0	0	178		69
MGLibA_62748	mmu-mir-434	10	0	0	37	0	0	42	0	0	49		0
MGLibA_62749	mmu-mir-434	11	0	0	0	0	0	1	0	0	0		0
MGLibA_62750	mmu-mir-434	17	167	147	53	0	0	51	0	0	39		0
MGLibA_62751	mmu-mir-434	0	0	0	10	0	0	16	0	0	4		0
MGLibA_62752	mmu-mir-432	1	0	0	39	0	0	7	0	0	20		0
MGLibA_62753	mmu-mir-432	45	0	0	45	0	0	24	0	0	23		0
MGLibA_62754	mmu-mir-432	10	0	0	0	0	0	15	0	0	0		0
MGLibA_62755	mmu-mir-432	92	1	0	123	0	0	89	0	0	108		0
MGLibA_62756	mmu-mir-3071	45	0	0	41	1	0	74	0	0	26		0
MGLibA_62757	mmu-mir-3071	8	0	0	6	0	0	5	0	0	27		0
MGLibA_62758	mmu-mir-3071	40	0	0	76	0	0	63	0	8	45		0
MGLibA_62759	mmu-mir-3071	0	0	0	10	0	0	3	0	0	1		0
MGLibA_62760	mmu-mir-136	46	0	0	90	0	0	52	0	7	67		0
MGLibA_62761	mmu-mir-136	0	0	0	10	0	0	2	0	0	0		0
MGLibA_62762	mmu-mir-136	0	0	0	0	0	0	5	0	0	7		0
MGLibA_62763	mmu-mir-136	31	0	0	187	0	0	96	0	0	74		0
MGLibA_62764	mmu-mir-341	32	0	224	16	1	0	32	0	1	19		0
MGLibA_62765	mmu-mir-341	60	0	0	40	0	0	28	0	0	72		0
MGLibA_62766	mmu-mir-341	89	0	0	167	0	0	144	0	0	77		92
MGLibA_62767	mmu-mir-341	120	0	0	225	0	0	98	0	0	115		0
MGLibA_62768	mmu-mir-1188	69	0	0	34	0	0	71	0	0	91		0
MGLibA_62769	mmu-mir-1188	0	0	0	0	0	0	6	0	0	7		0
MGLibA_62770	mmu-mir-1188	334	0	0	213	0	0	229	0	0	144		0
MGLibA_62771	mmu-mir-1188	19	0	0	48	0	0	49	0	0	26		0
MGLibA_62772	mmu-mir-370	0	0	0	11	0	0	4	0	0	6		0
MGLibA_62773	mmu-mir-370	4	0	0	52	0	0	82	0	0	19		0
MGLibA_62774	mmu-mir-370	130	0	0	118	0	0	189	0	0	116		0
MGLibA_62775	mmu-mir-370	47	0	0	84	0	0	27	0	0	31		0
MGLibA_62776	mmu-mir-882	65	0	0	113	0	0	141	0	0	155		0
MGLibA_62777	mmu-mir-882	22	0	0	90	1	0	76	0	0	81		0
MGLibA_62778	mmu-mir-882	107	0	0	263	0	0	221	0	0	152		0
MGLibA_62779	mmu-mir-882	29	0	0	3	0	0	44	0	0	25		0
MGLibA_62780	mmu-mir-379	74	0	0	99	0	0	108	0	0	90		98
MGLibA_62781	mmu-mir-379	12	0	0	22	0	0	24	0	0	17		0
MGLibA_62782	mmu-mir-379	72	0	0	141	0	0	123	0	0	41		0
MGLibA_62783	mmu-mir-379	2	0	0	31	0	0	93	0	0	64		0
MGLibA_62784	mmu-mir-411	71	0	0	33	0	0	84	0	0	58		0
MGLibA_62785	mmu-mir-411	63	0	0	32	0	0	24	46	0	23		0
MGLibA_62786	mmu-mir-411	129	0	0	133	0	0	147	0	0	121		0
MGLibA_62787	mmu-mir-411	53	0	0	91	0	0	111	0	0	50		0
MGLibA_62788	mmu-mir-299a	46	0	0	95	0	0	62	0	0	75		0
MGLibA_62789	mmu-mir-299a	44	0	0	41	0	0	70	0	0	48		0
MGLibA_62790	mmu-mir-299a	39	0	0	96	0	1	112	0	0	118		0
MGLibA_62791	mmu-mir-299a	18	0	0	61	0	0	46	0	0	10		0
MGLibA_62792	mmu-mir-299b	56	0	0	41	0	0	63	0	0	35		0
MGLibA_62793	mmu-mir-299b	37	0	0	88	0	0	135	0	0	117		0
MGLibA_62794	mmu-mir-299b	0	0	0	24	0	0	2	0	0	5		0
MGLibA_62795	mmu-mir-299b	248	0	0	58	0	0	78	0	0	74		0
MGLibA_62796	mmu-mir-380	7	0	0	0	0	0	0	0	0	0		0
MGLibA_62797	mmu-mir-380	68	0	0	103	0	0	154	0	0	85		0
MGLibA_62798	mmu-mir-380	139	1	0	200	0	0	162	0	0	152		0
MGLibA_62799	mmu-mir-380	219	0	0	171	0	0	229	0	0	163		0
MGLibA_62800	mmu-mir-1197	142	0	0	96	0	0	120	0	0	131		0
MGLibA_62801	mmu-mir-1197	58	0	0	155	0	0	124	0	0	150		0
MGLibA_62802	mmu-mir-1197	34	0	0	32	0	0	39	0	11	48		33
MGLibA_62803	mmu-mir-1197	224	0	0	311	0	1	343	0	0	216		0
MGLibA_62804	mmu-mir-323	16	0	0	67	0	0	69	0	0	38		0
MGLibA_62805	mmu-mir-323	0	0	0	30	0	0	10	0	0	11		0
MGLibA_62806	mmu-mir-323	51	0	0	139	0	0	16	0	0	28		0
MGLibA_62807	mmu-mir-323	75	0	0	205	0	1	164	0	28	104		0
MGLibA_62808	mmu-mir-758	38	0	0	71	0	0	108	0	0	64		0
MGLibA_62809	mmu-mir-758	56	139	0	44	0	0	34	0	0	42		0
MGLibA_62810	mmu-mir-758	111	0	1	135	0	0	143	0	13	98		0
MGLibA_62811	mmu-mir-758	19	0	0	78	0	0	143	0	0	33		0
MGLibA_62812	mmu-mir-329	44	0	0	72	0	123	92	0	0	85		0
MGLibA_62813	mmu-mir-329	27	0	0	12	0	0	27	0	0	28		0
MGLibA_62814	mmu-mir-329	16	0	0	2	0	0	32	0	0	29		0
MGLibA_62815	mmu-mir-329	35	0	0	61	0	0	42	0	0	49		0
MGLibA_62816	mmu-mir-494	20	0	0	0	0	0	22	0	0	6		0
MGLibA_62817	mmu-mir-494	71	0	0	9	0	0	8	0	0	4		0
MGLibA_62818	mmu-mir-494	1	0	0	0	0	0	3	0	0	4		0
MGLibA_62819	mmu-mir-494	85	0	0	53	0	0	120	0	0	62		0
MGLibA_62820	mmu-mir-679	118	0	0	73	0	0	31	0	0	5		0
MGLibA_62821	mmu-mir-679	11	0	0	16	0	0	18	0	0	13		0
MGLibA_62822	mmu-mir-679	14	0	0	5	0	0	26	0	0	9		0
MGLibA_62823	mmu-mir-679	106	0	0	60	0	0	71	0	0	51		0
MGLibA_62824	mmu-mir-1193	7	0	0	16	0	0	7	0	0	6		0
MGLibA_62825	mmu-mir-1193	0	0	0	3	0	0	0	0	0	8		0
MGLibA_62826	mmu-mir-1193	34	0	0	98	0	0	79	0	0	45		0
MGLibA_62827	mmu-mir-1193	34	0	0	4	0	0	39	0	0	26		0
MGLibA_62828	mmu-mir-666	86	0	0	39	0	0	54	0	0	55		0
MGLibA_62829	mmu-mir-666	42	0	0	39	0	0	62	0	0	50		0
MGLibA_62830	mmu-mir-666	22	0	0	10	0	0	25	0	0	4		0
MGLibA_62831	mmu-mir-666	91	0	0	45	0	0	110	0	0	66		0
MGLibA_62832	mmu-mir-543	36	0	0	22	0	0	40	0	0	21		0
MGLibA_62833	mmu-mir-543	122	1	0	184	0	1	136	0	0	80		0
MGLibA_62834	mmu-mir-495	23	0	0	2	0	0	29	0	0	11		0
MGLibA_62835	mmu-mir-495	36	0	0	6	0	0	16	0	0	4		0
MGLibA_62836	mmu-mir-495	13	0	0	8	0	0	25	0	0	30		0
MGLibA_62837	mmu-mir-495	126	0	0	149	0	0	201	0	0	177		0
MGLibA_62838	mmu-mir-667	68	0	0	0	0	0	22	0	0	23		0
MGLibA_62839	mmu-mir-667	87	0	0	37	0	0	55	0	0	52		0
MGLibA_62840	mmu-mir-667	10	0	0	18	0	0	51	0	0	19		0
MGLibA_62841	mmu-mir-667	76	0	0	35	0	0	76	0	0	49		0
MGLibA_62842	mmu-mir-376c	37	0	0	64	0	0	17	0	0	21		0
MGLibA_62843	mmu-mir-376c	54	0	0	26	0	0	16	0	0	46		0
MGLibA_62844	mmu-mir-376c	162	0	99	74	0	0	94	0	0	77		0
MGLibA_62845	mmu-mir-376c	8	0	0	0	0	0	3	0	0	10		0
MGLibA_62846	mmu-mir-654	11	0	0	61	0	0	37	0	0	28		0
MGLibA_62847	mmu-mir-654	315	0	0	302	0	0	260	0	0	239		0
MGLibA_62848	mmu-mir-654	43	0	0	50	0	0	79	0	0	89		0
MGLibA_62849	mmu-mir-654	22	0	0	33	0	0	9	0	0	26		0
MGLibA_62850	mmu-mir-376b	21	0	0	0	0	0	23	0	0	1		0
MGLibA_62851	mmu-mir-376b	0	0	0	0	0	0	10	0	0	0		0
MGLibA_62852	mmu-mir-376b	4	0	0	6	0	0	37	0	0	18		0
MGLibA_62853	mmu-mir-376b	37	0	0	10	0	0	40	0	0	17		0
MGLibA_62854	mmu-mir-376a	0	0	0	1	0	0	5	0	0	8		0
MGLibA_62855	mmu-mir-376a	33	0	0	24	0	0	30	0	0	43		0
MGLibA_62856	mmu-mir-376a	21	0	0	9	0	0	23	0	0	3		0
MGLibA_62857	mmu-mir-300	72	0	0	186	0	0	68	0	0	60		0
MGLibA_62858	mmu-mir-300	3	0	0	16	0	0	1	0	0	27		0
MGLibA_62859	mmu-mir-300	143	0	0	311	0	0	116	0	0	70		0
MGLibA_62860	mmu-mir-300	18	0	0	7	0	0	110	0	12	44		0
MGLibA_62861	mmu-mir-381	20	0	0	0	0	0	29	0	0	14		1
MGLibA_62862	mmu-mir-381	0	0	0	0	0	0	0	0	0	0		0
MGLibA_62863	mmu-mir-381	17	0	0	18	0	0	11	0	0	3		0
MGLibA_62864	mmu-mir-381	41	0	0	48	0	0	83	0	0	74		0
MGLibA_62865	mmu-mir-487b	88	0	0	171	0	0	93	0	0	61		0
MGLibA_62866	mmu-mir-487b	26	0	0	5	0	0	36	0	0	10		0
MGLibA_62867	mmu-mir-487b	429	0	0	133	0	0	194	1	0	198		0
MGLibA_62868	mmu-mir-487b	76	0	0	24	0	0	48	0	0	13		0
MGLibA_62869	mmu-mir-539	12	0	0	19	0	0	10	0	0	16		0
MGLibA_62870	mmu-mir-539	5	0	0	0	0	0	13	0	0	0		0
MGLibA_62871	mmu-mir-539	316	0	0	202	0	0	225	0	0	139		1
MGLibA_62872	mmu-mir-539	6	0	0	31	0	0	55	0	0	39		0
MGLibA_62873	mmu-mir-544	60	75	0	26	0	0	57	0	0	44		0
MGLibA_62874	mmu-mir-544	60	0	0	19	0	0	20	0	0	51		0
MGLibA_62875	mmu-mir-544	16	0	0	62	0	0	56	0	0	39		0
MGLibA_62876	mmu-mir-544	8	0	0	11	0	0	22	45	1	13		0
MGLibA_62877	mmu-mir-382	1	0	0	0	0	0	21	0	0	13		0
MGLibA_62878	mmu-mir-382	20	0	0	63	0	0	51	0	0	24		0
MGLibA_62879	mmu-mir-382	49	0	0	149	0	0	119	0	30	78		0
MGLibA_62880	mmu-mir-134	48	0	0	40	0	0	196	0	0	47		0
MGLibA_62881	mmu-mir-134	0	0	0	0	0	0	0	0	0	0		0
MGLibA_62882	mmu-mir-134	15	0	0	30	0	0	61	0	0	38		0
MGLibA_62883	mmu-mir-134	69	0	0	47	0	0	8	0	0	24		0
MGLibA_62884	mmu-mir-668	188	0	0	609	0	0	257	0	0	245		0
MGLibA_62885	mmu-mir-668	159	0	0	223	0	0	243	0	0	113		0
MGLibA_62886	mmu-mir-668	223	118	0	84	0	0	214	0	0	106		0
MGLibA_62887	mmu-mir-668	26	0	0	10	0	0	41	0	0	33		0
MGLibA_62888	mmu-mir-485	16	0	0	30	0	0	36	0	0	40		0
MGLibA_62889	mmu-mir-485	7	0	0	0	0	0	18	0	0	2		0
MGLibA_62890	mmu-mir-485	18	0	0	1	0	0	15	0	0	5		0
MGLibA_62891	mmu-mir-485	28	0	0	83	0	0	63	0	0	42		0
MGLibA_62892	mmu-mir-453	117	0	0	170	0	0	86	0	0	98		0
MGLibA_62893	mmu-mir-453	122	120	0	73	0	0	137	0	0	72		0
MGLibA_62894	mmu-mir-453	0	0	0	0	0	0	10	0	0	0		0
MGLibA_62895	mmu-mir-453	123	0	0	124	0	0	125	0	0	78		0
MGLibA_62896	mmu-mir-154	10	0	0	12	0	0	23	0	0	44		0
MGLibA_62897	mmu-mir-154	30	0	0	50	0	0	3	0	0	16		0
MGLibA_62898	mmu-mir-154	60	0	1	69	0	68	119	0	1	52		0
MGLibA_62899	mmu-mir-154	28	0	0	6	0	0	12	0	0	8		0
MGLibA_62900	mmu-mir-496a	32	0	1	14	0	0	39	0	0	58		0
MGLibA_62901	mmu-mir-496a	1	0	0	8	0	0	27	0	0	38		0
MGLibA_62902	mmu-mir-496a	479	0	137	382	1	0	515	0	0	284		1
MGLibA_62903	mmu-mir-496a	46	1	0	18	0	0	37	0	0	14		0
MGLibA_62904	mmu-mir-377	4	83	0	54	0	0	58	0	0	50		0
MGLibA_62905	mmu-mir-377	170	0	0	206	0	0	187	82	0	98		1
MGLibA_62906	mmu-mir-377	170	1	0	136	0	0	214	0	0	97		0
MGLibA_62907	mmu-mir-377	48	0	0	103	0	0	87	0	0	47		0
MGLibA_62908	mmu-mir-541	4	0	0	4	0	0	2	0	0	0		0
MGLibA_62909	mmu-mir-541	295	160	2	295	0	0	287	0	0	181		0
MGLibA_62910	mmu-mir-541	13	0	0	25	0	0	25	0	0	35		0
MGLibA_62911	mmu-mir-541	0	0	0	58	0	0	32	0	0	11		0
MGLibA_62912	mmu-mir-409	31	0	0	13	0	0	29	0	0	15		0
MGLibA_62913	mmu-mir-409	57	0	0	68	0	0	96	0	0	57		0
MGLibA_62914	mmu-mir-409	134	0	0	81	0	0	153	0	0	90		0
MGLibA_62915	mmu-mir-409	143	1	0	76	0	0	223	0	0	147		0
MGLibA_62916	mmu-mir-412	9	0	0	9	0	0	17	0	0	11		0
MGLibA_62917	mmu-mir-412	11	0	0	20	0	0	41	0	0	22		0
MGLibA_62918	mmu-mir-412	324	0	0	231	0	0	347	0	0	210		0
MGLibA_62919	mmu-mir-412	56	0	0	60	0	0	48	0	0	20		0
MGLibA_62920	mmu-mir-369	161	0	0	141	0	0	79	0	0	103		0
MGLibA_62921	mmu-mir-369	77	0	0	121	0	0	158	0	36	81		0
MGLibA_62922	mmu-mir-369	47	0	0	18	0	0	18	0	0	39		0
MGLibA_62923	mmu-mir-369	10	0	0	36	181	1	19	0	0	36		0
MGLibA_62924	mmu-mir-410	33	0	0	30	0	0	79	0	0	30		0
MGLibA_62925	mmu-mir-410	15	0	0	19	0	0	24	0	0	25		0
MGLibA_62926	mmu-mir-410	12	0	0	16	0	0	18	0	0	9		0
MGLibA_62927	mmu-mir-410	36	0	0	11	0	0	31	0	0	40		0
[truncated: 3,263,373 more chars]
