## Supplementary material for "SAFB2 enables the processing of suboptimal stem-loop structures in clustered primary miRNA transcripts": CRISPR/Cas9 screen: Enriched sgRNAs in GFP+dsRed+ as well as GFP-dsRed+ populations

### Sheet: Table S1
enriched sgRNAs in the GFP+dsRed+ vs. GFP-dsRed- control population (p<0.05, enrichment (log2) > 4-fold)
ID	Sequences	Gene	logFC	logCPM	LR	PValue	FDR
MGLibA_03415	GTGCCGAAGTCCGGCCGAGG	Ago2	14.1037	10.7559	24.698	6.70528e-07	9.46193e-06
MGLibC_00003	TCTTAACGCCAATATTTACG	sgRNA_16-1X_1	13.367	13.4684	39.0288	4.1759e-10	7.13479e-06
MGLibA_03416	GTGCATCGTGTAACGCCTGC	Ago2	13.0149	11.4102	31.3467	2.15827e-08	7.13479e-06
MGLibB_03414	TGTTGCAGGTACACCCCTGT	Ago2	12.5826	13.812	34.1356	5.14015e-09	7.13479e-06
MGLibB_43427	GCATCCTGAGTACCATCGAC	Psmc4	12.2891	5.93231	16.4652	4.95522e-05	0.000184218
MGLibA_03414	CGTCCCCTTCGAGACGATCC	Ago2	12.0604	14.2532	34.2833	4.76451e-09	7.13479e-06
MGLibB_13999	TTGGTCCAGACCCTACTTCT	Dgcr8	11.8676	8.97984	17.258	3.26319e-05	0.000130763
MGLibB_03415	AGATACCTGTTCACTCTCCG	Ago2	11.726	8.98935	17.325	3.15008e-05	0.000127054
MGLibA_63179	CCTTAGCAGCACGTAAATAT	mmu-mir-16-1	11.4945	13.9341	22.4858	2.11702e-06	1.76004e-05
MGLibC_00001	AGTAAAGTAGtAcCACATAA	sgRNA_15aX_1	11.3844	12.386	21.8544	2.94135e-06	2.16382e-05
MGLibB_10950	GATGTTCTCGTGCTCCTGAG	Cmip	11.0932	4.73557	13.7583	0.000207898	0.000608421
MGLibC_00002	AAAAGGTGCAGGCCATATTG	sgRNA_15aX_2	10.8698	13.4449	28.9418	7.45843e-08	7.13479e-06
MGLibA_63245	AATCTATGCAAAACTGATGG	mmu-mir-19a	10.7266	10.8414	40.1896	2.30469e-10	7.13479e-06
MGLibC_00004	CCAATATTTACGTGgTaCTA	sgRNA_16-1X_2	10.4172	12.0265	12.1885	0.000480855	0.00124215
MGLibB_52684	GCACACCTGCAGAGCACCGA	Tarbp2	10.2975	12.2218	20.8444	4.98139e-06	3.11548e-05
MGLibA_28727	TGGCTGCGCTTCCGCGACGA	Lefty1	10.2742	13.1051	10.2205	0.00138888	0.0031077
MGLibA_43464	AGTTATCATTGACGTTGAAG	Psmd1	10.0954	5.50166	9.97142	0.00158989	0.00349714
MGLibA_63500	CTGGACGTTTGCAGGGGAGG	mmu-mir-1306	10.0205	10.4403	14.3395	0.000152625	0.000469408
MGLibB_28692	CGCTGCACGGAGCTATCAGA	Ldlrad4	10.0115	3.38669	13.7208	0.000212095	0.000619101
MGLibB_14155	ACCTCAACCCGCATGCAAAA	Dicer1	9.98335	5.72624	10.2231	0.00138693	0.003104
MGLibA_24117	TCGGCTCTTCATTCTAGAGA	Hhip	9.98091	9.50483	8.85679	0.00292001	0.00594089
MGLibB_23728	TATTCAAGCTGAAATCTACC	Haus2	9.9072	12.1936	10.6117	0.00112377	0.00258717
MGLibA_43429	ACTGAGATCCACCACGAACT	Psmc2	9.72585	7.01583	8.67906	0.00321887	0.00646389
MGLibB_00524	AAGAGCAGCCTCAACAGCTC	1700065I17Rik	9.56847	11.5803	8.92457	0.0028136	0.0057548
MGLibB_36529	CTCATTGGAAACCTCACCAT	Olfr1419	9.436	9.90535	9.69197	0.00185075	0.00398841
MGLibA_14918	CATAGAATGTCGTACCACCC	Drosha	9.35305	9.26262	20.3604	6.41451e-06	3.72614e-05
MGLibA_23545	AGCTGTGTCGCCTGCGACCC	H2-M5	9.31252	3.45465	11.5124	0.000691317	0.00169812
MGLibB_16977	TTATTAAACATGCGACTTTC	Fabp9	9.25402	2.49516	14.1255	0.000171014	0.000516787
MGLibB_17485	CATGAGACGTTCTTTGAGAC	Fam221b	9.20931	9.86055	10.4416	0.00123206	0.00280117
MGLibB_03416	CTCACCTTGTCCCTGCCGAT	Ago2	9.06779	6.19704	8.5286	0.00349609	0.00694352
MGLibB_43429	CACCTGGAGTTCTTCAATCT	Psmc5	8.96728	8.67859	10.2275	0.00138363	0.00309932
MGLibA_53859	CGGATAGCGGCACACCGTGC	Tigd5	8.93956	11.0241	8.13172	0.00434974	0.00839989
MGLibA_03249	CATTCCGATGCACATCGCTT	Adprhl1	8.77677	11.8581	8.94006	0.00278984	0.00571217
MGLibA_52297	TAATGGAGACTACCGAAGTT	Syn1	8.77175	10.4462	8.21588	0.00415254	0.00806696
MGLibA_48331	CCCGGCTATCGTTCTCCAGC	Sh3tc1	8.76214	7.4808	9.00266	0.00269587	0.00554435
MGLibB_57444	CAGCACCTGCCGATCTCCCG	Urod	8.53354	9.13365	7.62029	0.00577151	0.0107188
MGLibB_03999	GAGTCATCCGCGTGAAACAG	Amh	8.40538	8.4704	6.80778	0.00907615	0.0158134
MGLibA_29639	CACCCCGCAATGTGCTTACG	Lsm11	8.32479	8.73001	12.0835	0.000508696	0.00130323
MGLibA_09892	AGAAATCCCGTAGTCCTCTC	Cep350	8.15745	8.62996	7.63611	0.0057211	0.0106361
MGLibB_43456	AGTGTTACTATTATCACGCC	Psmd3	8.07117	5.10386	7.0313	0.0080097	0.0142019
MGLibA_63340	GGGGAAGAGCTGGCTGCAGG	mmu-mir-6954	7.94426	5.73904	8.77847	0.00304807	0.00616746
MGLibB_43467	CACCGAAGCCTACATCTCAG	Psmd7	7.94026	8.58234	6.82513	0.00898841	0.0156884
MGLibA_01360	TAGCCCGGTGGAGACCCCGA	4930539E08Rik	7.92965	4.65857	8.65023	0.00327021	0.00655399
MGLibB_41965	AGCTCGGGAGAAACGGGAGA	Pomp	7.92098	4.66916	8.9071	0.00284064	0.0058001
MGLibA_00284	CACAAGCAATTACCTCTGAA	1700011H14Rik	7.9075	3.52456	9.13152	0.00251242	0.00521241
MGLibA_14006	CCTGCACAGAGAGTCTCGAG	Dgcr8	7.88393	7.74002	8.36419	0.00382688	0.00751548
MGLibB_30189	CTGGAAGCCCGGGATAGAGT	Maoa	7.85752	0.910514	12.9208	0.000324954	0.000889027
MGLibB_19745	TACACAAGCATAGAAATCAC	Gemin2	7.8196	5.14011	6.5544	0.0104625	0.0178784
MGLibB_59540	TTGGTCTGGCAACTCTAAAG	Wnk1	7.75497	2.92287	9.78986	0.00175477	0.00381021
MGLibA_43380	TAGGTACTTATTACAGTATC	Psma4	7.74332	7.25586	6.68312	0.00973301	0.0168
MGLibB_02105	AAAACAGTTCCCAGTACAGA	AI747448	7.68857	4.36166	7.26186	0.00704344	0.0127201
MGLibB_22057	CCCCTCCAGGACCTTGTGGG	Gm9112	7.67955	6.37317	7.31513	0.00683764	0.0123952
MGLibA_52701	CAGTCTGAGTGCAACCCCGT	Tarbp2	7.66754	11.5981	17.2778	3.22946e-05	0.000129701
MGLibA_15445	CCTCAGTATCTTAGTAGACG	Eci3	7.64786	9.73934	7.31634	0.00683303	0.0123881
MGLibB_30893	CAAGAAAACAGACGATTTCC	Mefv	7.63513	3.17831	9.49543	0.00205985	0.00437984
MGLibA_14163	CCCCTATCGTGAAATTATGA	Dicer1	7.61958	8.38807	6.64825	0.00992533	0.0170827
MGLibB_03010	GCCAGTATTAGCACCTGTGC	Adam8	7.5971	6.58547	7.6978	0.00552882	0.0103251
MGLibA_56008	AAGATCCCAATCAAGCGCTC	Tro	7.58185	9.31894	7.22992	0.00716985	0.0129134
MGLibA_43452	GCGAAGACTGGACAAGCTGC	Psmd11	7.57641	8.99892	6.51465	0.0106989	0.0182174
MGLibA_55097	GAGAGCGCGCCGCGTTCGCT	Tnfrsf13b	7.56305	5.97844	7.44042	0.0063775	0.011673
MGLibB_14774	CGAGGCTGGGGGGCTTAAGC	Dph2	7.54776	2.38324	9.91505	0.00163932	0.00359141
MGLibB_40552	ACAAAGACGATATAATAGAG	Pggt1b	7.53421	4.63597	7.84401	0.00509894	0.00963056
MGLibA_09259	GCCCACCTTCGTTGTCTATA	Cd8a	7.51094	8.33955	12.0193	0.000526522	0.00134271
MGLibA_63499	GCATCACTGGACGTTTGCAG	mmu-mir-1306	7.48497	9.01	11.6365	0.000646692	0.00160274
MGLibA_43439	ATATCGGCATACATCACATC	Psmc4	7.38936	7.40459	5.92663	0.0149138	0.0242176
MGLibA_10193	CATGTGACCAAAGATTGCTC	Chfr	7.38055	8.16662	6.75101	0.00936946	0.0162572
MGLibB_21574	CTGCCGCAGCAGCCTGTCGC	Gm514	7.37932	5.99677	7.19005	0.00733088	0.0131647
MGLibB_53479	GAGCCCGACACAAACAGTAC	Tex30	7.36994	7.60788	7.87592	0.00500975	0.00948523
MGLibA_47758	TCATAAGGAATAAGGCGAGT	Serbp1	7.36749	6.68938	6.75462	0.00935052	0.0162284
MGLibB_14156	ACCTAGAAGTAAATGCATCT	Dicer1	7.34365	7.38723	7.13187	0.00757256	0.013536
MGLibA_14161	CGCTGAGACGGCGACTGACT	Dicer1	7.33526	8.10607	8.59904	0.0033634	0.00671354
MGLibA_07684	GCTGATCGGCCCCTCGAGCG	Cacna2d1	7.32923	1.16702	10.8216	0.00100323	0.00234405
MGLibA_07554	GAGAGCGTTTCGTATGATGC	C5ar1	7.32603	6.20904	7.02214	0.00805082	0.0142655
MGLibA_10298	GGAGGAGCACCGCTACACCG	Chpt1	7.31677	6.55947	7.65461	0.00566275	0.0105412
MGLibB_54353	GCCATAACAACCTGATAAAA	Tmem150b	7.2847	6.13939	7.23098	0.00716562	0.0129065
MGLibA_23339	GTCTCTGACCGAGTTCATCG	Guca1b	7.27317	6.14632	6.90451	0.00859785	0.0151067
MGLibA_04885	TTGAGCGAGAAGTTCTCCGA	Arglu1	7.26115	3.89045	8.18363	0.00422702	0.00819023
MGLibB_43438	TACCCAAATGCAATGCTTCC	Psmd11	7.23586	9.22288	7.78451	0.00526962	0.00991045
MGLibB_08405	GGTGGACTCGGCATATGACA	Ccdc147	7.20698	3.33152	8.57116	0.00341529	0.00680435
MGLibB_28103	CCGTGAGCTGCCGTGTTAGA	Krtap1-3	7.20102	8.51684	6.60713	0.0101572	0.0174334
MGLibA_49540	GCTGCTCGCTAAAAGCATGA	Slc46a3	7.18165	6.93054	6.36528	0.0116375	0.0195802
MGLibA_09659	AGTTGAGATGTTCCGCAGCA	Cdt1	7.16463	4.98121	7.25693	0.00706281	0.0127502
MGLibA_53494	CAGCCCCACAGCTTCGAAGA	Tex2	7.15766	3.81412	7.67329	0.00560441	0.0104446
MGLibA_43468	AGCGCCCTCAGCACGAACCG	Psmd3	7.10978	6.51337	8.41219	0.00372713	0.00734236
MGLibA_60654	GCTTCAATACCTCCTGTGAT	Zfp354c	7.09846	8.50396	7.05797	0.00789134	0.0140277
MGLibA_09260	ACCCTTGGCCGGAATCTGCG	Cd8a	7.07896	8.35628	18.406	1.78494e-05	8.10804e-05
MGLibA_25898	TGAGTAGCTGCTCATAATCG	Il4i1	7.07215	9.24473	6.21331	0.0126794	0.0210764
MGLibB_30806	GACCAGGGCATCTCTAGCTA	Med14	7.04636	4.69993	6.78464	0.00919455	0.0159926
MGLibB_53280	CAGTAAGCCCCGAGAATGTC	Tdrd6	7.04461	6.76664	7.9213	0.00488561	0.00928675
MGLibA_35138	TGAGTAGCTGCTCATAATCG	Nup62-il4i1	7.0141	9.30355	6.47338	0.0109502	0.018594
MGLibA_23927	GGTAGCCGTTATCGAAGCCA	Heatr2	7.01283	4.8294	6.41398	0.0113225	0.01913
MGLibB_08991	CTTACGCAGTGTATGCCCAG	Cd101	6.96663	4.93755	7.59705	0.00584639	0.0108345
MGLibA_50364	ATTTCAGAGATCTCGAATTC	Snrpe	6.95854	5.71821	6.72925	0.00948445	0.0164251
MGLibB_43365	TGTAGGTCGCTTATACCAAG	Psma4	6.95304	5.80988	6.51757	0.0106814	0.0181917
MGLibA_55730	TCCCCGCAGGGACCGGGTTG	Trim15	6.94174	3.96386	7.79829	0.00522958	0.00984518
MGLibB_38043	GGGTCCAACCTATAACAAAC	Olfr683	6.90605	4.8336	7.11574	0.00764099	0.013646
MGLibB_61350	TGTCAAAGTTCTAGAAGACA	Zfp938	6.88833	3.23349	9.24599	0.00236011	0.00493401
MGLibB_13345	GAGAACGGGGCCTCTGCCAC	Dcaf11	6.8396	3.4743	8.26261	0.00404698	0.00788618
MGLibA_25004	GTAACTTACAAAGAGAGTAA	Hsp90aa1	6.82869	2.3945	8.13743	0.00433606	0.0083776
MGLibB_08024	TTGGGGCTCTGAGCACACCG	Car5b	6.82173	8.09103	9.73062	0.00181223	0.00391799
MGLibA_42017	GGGGTCGCCTTCTCCGTATG	Por	6.81502	5.94958	7.42621	0.00642807	0.0117546
MGLibB_31619	CAAAACGCTTGGGTCGAGAC	Mnx1	6.80367	4.26084	5.85021	0.0155752	0.0251433
MGLibB_49882	CCCGCGGGAGTCTTCACCTT	Slitrk5	6.78356	5.16739	6.96392	0.00831695	0.0146819
MGLibA_35086	GATGAGGATGCGGTGCGCAA	Numbl	6.77821	8.27981	6.16606	0.0130225	0.0215616
MGLibA_56013	GTCATGAACGCCCCCCTAAC	Trp53bp2	6.77403	4.53918	6.46949	0.0109742	0.0186294
MGLibB_04152	CAACTATTCCCTCAAACGTG	Angptl7	6.74887	7.49957	6.83012	0.00896334	0.0156497
MGLibB_11293	TAGGGCCCCACTGGAGACAG	Col1a2	6.70795	4.68779	7.04685	0.00794046	0.014103
MGLibA_04042	CAAGCCGTGCATACTTCTCC	Ampd3	6.69924	7.6508	6.6363	0.00999213	0.0171843
MGLibA_05757	GCCACAGACTTACAAAAAGT	Atp1b3	6.68538	5.88465	6.83136	0.00895708	0.0156394
MGLibA_51202	GTGAATCCGCATTCGGCCCT	Sptbn2	6.67747	5.51966	5.59251	0.0180375	0.0285407
MGLibB_48566	AAGATATCACTAAGCTCGTC	Six4	6.67741	5.26185	7.07488	0.00781718	0.0139113
MGLibA_24097	GATCTGCGACCTGATCCGTC	Hgs	6.64833	6.38949	6.40095	0.0114059	0.0192512
MGLibA_01864	CCCGCTACAAATTGAAATTT	9530002B09Rik	6.64651	6.90013	7.89228	0.00496463	0.00941102
MGLibB_31424	CGATAAGCAGAGCAATCCCC	Mlana	6.64592	8.58419	6.11818	0.0133799	0.022063
MGLibA_35434	CTATACACTTCCAGTGTCGA	Ogt	6.61661	4.40875	6.4965	0.0108087	0.0183825
MGLibA_59793	TCAGATAGACCTTCTCCAAT	Xpo5	6.61408	8.8784	8.61084	0.00334168	0.00667506
MGLibA_41962	GCTGAATGGGATATCGTCTT	Pom121	6.61235	7.48284	6.61514	0.0101116	0.0173642
MGLibB_36861	TGCCAAGAGAAAACATTCCG	Olfr191	6.60407	4.35136	7.53169	0.00606229	0.0111759
MGLibA_58326	GCCAAATATCCCCTGCAGTA	Vmn1r26	6.56802	7.05819	6.20707	0.0127241	0.0211396
MGLibB_05419	ATTAAAATTCGACAGTGTAT	Asb7	6.54757	4.9101	6.70491	0.00961479	0.0166191
MGLibA_21853	TGGTGATCGTTATTTGCTAT	Gm6760	6.53218	5.32946	6.01366	0.0141956	0.0232042
MGLibA_61968	TAGCTATAGGGTACAATCAA	mmu-mir-181a-1	6.53108	3.10412	6.65775	0.00987254	0.0170035
MGLibB_51057	GACATAGCGAGTTCTGCTCT	Spon2	6.52664	7.42844	6.53313	0.0105883	0.0180624
MGLibB_16500	GAAAGCTGATCATTGACTTC	Eri1	6.52604	3.94273	8.40191	0.00374827	0.00737633
MGLibA_35754	AATGTGCTTCTTCCTAATGT	Olfr1121	6.52207	2.8451	8.0837	0.00446651	0.00859445
MGLibB_30324	CACTGCAGTAGTATAAGAAA	Mapk10	6.5041	4.33101	6.27079	0.0122744	0.020498
MGLibA_10991	TGCGACCCGGACTACCTGCG	Cmtm4	6.50331	5.86281	5.96648	0.0145803	0.0237536
MGLibA_43376	ATTTCATACCTGCAGCCAAA	Psma3	6.50261	8.04759	6.65705	0.00987642	0.017009
MGLibA_39065	TCGATGCACAAGTGCGTCTC	Ostm1	6.48223	7.77498	6.52051	0.0106637	0.0181661
MGLibB_09274	TAGATCATTTCGATCATCCA	Cd99l2	6.4453	3.62179	8.2828	0.00400224	0.00781489
MGLibA_43465	AGATGCTCGTGGAGCGACTC	Psmd2	6.43454	6.15425	11.0745	0.000875247	0.00208158
MGLibA_43470	GAAGTCTCGAGTGGCGTTAT	Psmd3	6.43045	6.91143	7.88398	0.00498747	0.00944774
MGLibB_09959	TTGGGAGGGATATCCCATAC	Cers2	6.38462	5.4386	6.06596	0.0137812	0.0226269
MGLibB_54037	AGATCTCACGACTTGTGTAT	Tlr8	6.37971	4.75058	6.20898	0.0127104	0.0211208
MGLibA_49006	CTTCCAGCTGACCAGCGCCG	Slc25a11	6.37701	8.00578	5.79538	0.0160684	0.0258286
MGLibA_43463	TCACGATGCCTTCCAATCGC	Psmd1	6.37195	8.33257	6.16868	0.0130031	0.0215334
MGLibB_55216	TTCATATCTAGGGAACAGGA	Tnnt2	6.36535	2.9431	8.05699	0.00453284	0.00870474
MGLibB_09259	GGGAGTTCGCAGCACTGGCT	Cd8a	6.35907	6.41834	11.4016	0.000733811	0.00178812
MGLibA_11528	AGTAGACAAGAACGTGCCCC	Coro1a	6.35391	6.81263	6.2305	0.0125568	0.0208993
MGLibA_65836	CCACTCAGTCGCCCCGCCAC	mmu-mir-7687	6.34848	7.07913	5.43695	0.0197151	0.0308104
MGLibB_43430	CCAGAATCTCCGTAGACTGC	Psmc5	6.33772	6.24625	6.37994	0.0115417	0.0194404
MGLibA_06715	AAAGCGTCCCCTCGCGGTGA	Bcl2	6.32747	2.9444	7.18267	0.0073611	0.0132111
MGLibB_14046	AATGACCACAACCTCTTCAG	Dhfr	6.32207	4.77684	6.60112	0.0101915	0.0174839
MGLibA_43381	CTATACCTTGATAGCCTCAA	Psma5	6.32037	4.89596	6.45807	0.0110449	0.0187354
MGLibB_43453	TGATGAGAACGCCTACGCCA	Psmd2	6.31957	8.36499	7.78504	0.00526806	0.00990796
MGLibA_08851	ACAATGAGCTTGAATACCCC	Ccne1	6.31809	4.63278	5.24981	0.0219492	0.033797
MGLibB_12837	GAAGGCATCACAGAGGTGAT	Cyp2d9	6.31202	6.99414	6.19136	0.0128375	0.0212968
MGLibB_52318	CCGCCGTACCATGCTCGCCG	Syngap1	6.31066	8.71863	5.5082	0.0189276	0.029753
MGLibA_61013	CCTACGCGTGTTCCCACTGC	Zfp637	6.30977	4.52773	6.38439	0.0115128	0.0194071
MGLibB_44858	CCCGGGCGCTCGGGTAGTCG	Rbmxl2	6.30953	4.23172	7.21462	0.0072312	0.0130099
MGLibB_32506	CTAGCCTACCTGGTCTGCAC	Mtmr3	6.30855	5.21649	5.44825	0.0195879	0.0306555
MGLibB_31937	AGAATGCATTCCTGCGCATC	Mrgprx2	6.28231	9.20681	5.68186	0.0171412	0.027314
MGLibB_54619	GTGCGGCTCGCAGGCGTCCG	Tmem238	6.27364	4.30642	6.27007	0.0122794	0.0205047
MGLibB_34610	GAAACTCTACAACCTTAGAG	Npy4r	6.27087	5.0551	6.18127	0.0129109	0.0213999
MGLibA_62139	AGGCTGTGGGAGGCCGGGGA	mmu-mir-6909	6.26365	4.65616	6.44007	0.0111574	0.0188925
MGLibA_61275	TGAGGTACAGTGCCGGTCGA	Zfp830	6.25237	5.72223	5.96681	0.0145776	0.0237504
MGLibA_32555	AGTAATTGATAAACGACTTC	Mtrr	6.24012	5.44353	6.76607	0.0092907	0.0161355
MGLibB_14668	CTTAAAGAAGCCATTGTTGA	Dock1	6.2354	4.1083	5.76944	0.0163072	0.0261633
MGLibB_02014	AGGTGTCTCAGTTATTAACT	A830018L16Rik	6.23444	3.62506	6.73987	0.00942814	0.0163392
MGLibA_43442	TCTTAGAGCGACCCGACAAT	Psmc5	6.22541	6.44834	5.89845	0.0151542	0.024557
MGLibB_58783	CTCTCACTGCACAAAGACTG	Vmn2r63	6.22399	7.11735	6.4837	0.0108868	0.0184999
MGLibB_49758	CGCTGTAGAATATTATGAAC	Slc9a4	6.21967	4.75317	5.91771	0.0149894	0.0243247
MGLibB_32989	CAATCTCCTTCGAGATAAGT	Myoc	6.21912	2.94665	6.06768	0.0137678	0.0226076
MGLibB_30200	CCTCCACAGGGATCCGATCG	Map1b	6.2189	5.95377	5.51336	0.0188717	0.0296931
MGLibB_55631	GAACCTCCCTTAAAAAGAAA	Trdn	6.21825	4.36923	6.99419	0.00817746	0.0144669
MGLibA_59332	CTCCGGGTAATCGTAATAGA	Wdr52	6.1997	3.84081	5.85251	0.0155549	0.0251151
MGLibA_67041	CCCTCGGTTGAGCAGCGCGA	NonTargetingControlGuideForMouse_0636	6.19738	6.19757	6.21957	0.0126345	0.0210122
MGLibB_16497	TGTATGAAGAACATCTGAAG	Erh	6.17743	5.38931	7.09048	0.00774944	0.0138054
MGLibA_62573	GAGGAGGAACCTCTTCCCTG	mmu-mir-6516	6.17572	5.69238	6.52627	0.0106293	0.0181183
MGLibB_07969	GCTGCTGAAAGCGCAGAAAA	Caprin2	6.16451	6.41484	6.21488	0.0126681	0.0210599
MGLibA_27527	TGCGAACCCGGCCCGCGACG	Klf5	6.15716	8.05671	5.54065	0.0185797	0.0292773
MGLibA_43375	TCTTGTTTCAGTACAGCTAT	Psma3	6.14827	4.91103	5.43012	0.0197923	0.0309134
MGLibB_24137	CAAGATGTGAGCTCACATTG	Hif1a	6.13379	6.79024	5.87864	0.0153256	0.0248049
MGLibB_14154	TACCTTCATAATTTCACGAT	Dicer1	6.1257	8.8121	7.93881	0.00483856	0.00921055
MGLibB_12333	GCTTACTTCTCCGGATTGTC	Ctnnbl1	6.10864	4.97981	6.0809	0.0136651	0.022459
MGLibA_57465	CCCCCTTAAGGCATTGGGCA	Urod	6.10026	9.89621	5.43217	0.0197691	0.0308826
MGLibB_38779	GATGGTTGCAAAAGTACCAT	Olfr987	6.09892	6.51873	6.03721	0.0140074	0.022948
MGLibA_51582	TCACGCGCAGAGTGCTGCGC	St6galnac4	6.09662	7.16681	5.66291	0.0173274	0.0275809
MGLibA_49486	TGTTTAAGGGGGATCGGATG	Slc40a1	6.09602	4.45643	6.02136	0.0141338	0.0231254
MGLibA_53895	GCTAATACTCTAGGCTCCCT	Timm23	6.09036	4.13114	7.71919	0.00546369	0.0102199
MGLibB_57699	ACAGATGTATCCAGACGATC	Uvrag	6.08984	6.43905	7.6092	0.00580713	0.0107713
MGLibB_19467	GCTCTGTCCACATCCACTTG	Gars	6.08978	7.19304	5.15199	0.0232198	0.0354914
MGLibB_57141	GCAGGTGGTTTGGAAAATGC	Ufc1	6.08309	4.61923	6.14261	0.0131962	0.021799
MGLibB_04969	CATCTTCGCTGATGTGACTT	Arhgap4	6.08213	3.02787	8.04828	0.00455468	0.00873894
MGLibB_16120	AGCTCACCTGCGTCTCGGAG	Emx1	6.07776	5.9648	6.92013	0.00852306	0.0149881
MGLibB_17015	CTTCCACTCAGCAAGCAATC	Faim3	6.07493	4.47578	4.47139	0.0344668	0.0499763
MGLibB_56475	TTCGAGCAAAGCTCTCATTC	Ttk	6.07358	6.10388	5.99323	0.0143609	0.0234411
MGLibA_35165	GCCCGGCGGCCACGAGCGCA	Nupr1l	6.0714	4.60222	5.83708	0.0156919	0.0253086
MGLibB_54349	CGTACCGAAGGAGGCAGATG	Tmem150a	6.06127	4.91241	6.59977	0.0101992	0.0174958
MGLibB_42375	GAGCGCATCACCATACTCCG	Ppp2ca	6.0586	3.7658	5.44427	0.0196326	0.0307136
MGLibB_44042	CATTCACTGAGGTCAATATC	R3hcc1l	6.0519	8.0482	4.67628	0.0305819	0.0450662
MGLibB_42015	TGGTAGCCGGCCATAGACAC	Poteg	6.04196	6.89197	6.08016	0.0136708	0.0224672
MGLibA_21957	AAGCCACTGTATGTAGTCTT	Gm7714	6.03861	6.32502	4.55906	0.032745	0.0478004
MGLibA_43443	CCTACGTTGGAGAAGTCGTG	Psmc5	6.02631	5.96474	5.0682	0.0243686	0.0369934
MGLibA_07370	GCGGGTCATGTCCACACTTC	Bub1b	6.02338	6.57455	6.95066	0.00837881	0.0147683
MGLibB_20119	TGATCCAACATCTGAAAGTC	Glod5	6.01922	4.927	5.87241	0.01538	0.0248637
MGLibB_52294	GCAGCCTTCTGTTGGCACTG	Syncrip	6.0151	5.01191	6.53347	0.0105864	0.0180593
MGLibB_11631	GCAGTCCTGTTCTCGAAGCC	Cox8c	6.01127	6.52487	5.44525	0.0196216	0.0307002
MGLibA_62994	ATTGATGGGGACTAGAAAGG	mmu-mir-5124a	6.00857	5.31334	5.6387	0.0175683	0.0278935
MGLibB_59663	ACTGGCAGTAGTCTAACCAC	Xab2	6.0073	5.92411	5.48297	0.0192027	0.03013
MGLibA_57466	AAACAGACTATACTCCCGTT	Urod	6.00375	9.75246	6.48257	0.0108937	0.0185099
MGLibB_33633	GCCGCCTATATCTACATCCG	Ndufv1	5.99143	4.09015	6.5604	0.0104273	0.0178259
MGLibB_23333	GCACAGTGACCCCTTCTACC	Guca2a	5.9902	8.39995	5.06688	0.0243873	0.0370164
MGLibA_22185	ATTAAACGTTTATGGCGAGA	Gnai3	5.98674	6.31076	5.83989	0.0156668	0.0252715
MGLibA_56600	CTCCTACCTTGGCGCCAATC	Tubb4b	5.96675	8.98944	5.10982	0.0237907	0.0362388
MGLibA_53614	CCTGGGCTGTCCAGTCGGTG	Tgfb3	5.96232	4.27474	6.03943	0.0139898	0.0229233
MGLibA_19553	GCCATCCAGGCCAATCGCAC	Gba	5.95368	3.48902	6.3072	0.0120248	0.0201388
MGLibB_30836	CCTCTATGACTGCTTAGCAA	Med23	5.94512	3.5608	6.265	0.0123146	0.0205553
MGLibA_39895	TACTCAGCTCCGAATCCGAG	Pcdhgb7	5.94117	6.49522	5.78502	0.0161633	0.0259589
MGLibB_03384	CTTTGTTCACCGTTTCGTAG	Agbl5	5.9393	6.0545	6.04983	0.0139076	0.0228051
MGLibA_45539	TATAGGAGTGGTTTAAGATG	Rhox9	5.93087	8.25017	6.39543	0.0114415	0.0193037
MGLibB_24060	ACAGTTTGTCTGAGCTGAGA	Hey1	5.93068	6.61476	5.95162	0.0147038	0.0239311
MGLibA_59467	GGGCAGGGAACCCGATACTC	Wfdc15b	5.92089	6.46487	5.97875	0.0144792	0.0236098
MGLibB_60720	CTGTGCTAGATCACGAACAC	Zfp414	5.92061	8.63149	5.33443	0.0209082	0.0324067
MGLibB_29105	GTGAACAAGACATCTACGAG	Lmo2	5.91881	3.88521	5.27716	0.0216069	0.0333268
MGLibA_20061	CTTACAGCAAGCATCGTTCC	Glb1l3	5.91876	6.08904	8.91928	0.00282176	0.00576742
MGLibB_61419	TGTCAAAGTTCTAGAAGACA	Zfp959	5.91765	2.96282	7.73345	0.00542071	0.0101511
MGLibA_18572	CGCTTCCCGGTAGCCTCGTG	Flrt1	5.91578	9.29676	7.24157	0.00712347	0.0128396
MGLibB_35261	ACCTCCATCAGAACTTCATG	Oas1c	5.9139	4.72123	5.70697	0.0168977	0.0269728
MGLibB_38960	TCTCTGGATTCCTAGATGAG	Orm2	5.9119	2.95535	6.74207	0.00941654	0.0163211
MGLibA_60961	GTACATAAACCTTACCGTTG	Zfp605	5.90484	7.64585	6.26916	0.0122858	0.0205134
MGLibA_08278	GTGAAGGCCGCATACAACCC	Ccar2	5.90407	6.12769	5.9582	0.014649	0.0238521
MGLibB_11743	TTCCTAGGTGGCAGGTCTGC	Cps1	5.89833	3.20786	5.24567	0.0220015	0.0338697
MGLibB_39652	CGACCCCCAGCTAATGAGAC	Pbx3	5.89667	4.80578	5.61059	0.0178523	0.0282897
MGLibB_62440	CCCTCGGTTGAGCAGCGCGA	NonTargetingControlGuideForMouse_0636	5.88539	6.14052	6.06938	0.0137545	0.0225887
MGLibA_09258	CGTCCCACGTTATCTTGTTG	Cd8a	5.8815	8.56059	14.6796	0.000127417	0.000403625
MGLibB_43366	TAGGGACATGGCTTGCAGCG	Psma4	5.88055	5.74196	5.98702	0.0144115	0.0235149
MGLibB_21712	AGACAAGATTCTCAGCGACC	Gm5803	5.86845	4.88367	5.94885	0.0147269	0.0239647
MGLibA_57587	ATTACTCTCATCTTGCCACG	Usp34	5.86764	7.45514	5.73842	0.0165977	0.0265704
MGLibA_17585	CTCGGCACACTACGACGCCG	Fam50b	5.86723	5.67118	6.11775	0.0133831	0.0220668
MGLibB_00130	GCACTGACCCCGCCACCAGC	1110065P20Rik	5.86553	8.17468	5.92596	0.0149194	0.0242258
MGLibB_44114	ATTAGGTAATAAAATAGACT	Rab21	5.85567	4.25851	6.86746	0.00877792	0.0153687
MGLibA_00760	CCAGCATAAGTCAGTCCCGA	2310002J15Rik	5.85313	8.11859	5.09806	0.0239526	0.0364557
MGLibB_07759	CCACTACAAGTCCCGCCACG	Cad	5.84482	5.36906	4.9404	0.0262359	0.0394797
MGLibA_12587	AGCACCTCTCCCTACGATTA	Cxcr3	5.84428	8.42592	4.97385	0.0257333	0.0388118
MGLibA_50974	CAGCTTTGTTGATGCCATAG	Spin2-ps1	5.82965	4.44202	5.94637	0.0147476	0.0239887
MGLibB_09912	GCAGCAGAACACCCACATGA	Cep68	5.82652	7.19643	5.38355	0.0203275	0.0316368
MGLibA_65513	GTCAGGTCCTGGCTAGAGCC	mmu-mir-344f	5.82525	6.51113	5.62881	0.0176677	0.0280273
MGLibA_08907	CGCAAACAACACATCGTCAG	Ccpg1	5.82064	6.60072	5.60502	0.0179091	0.0283666
MGLibA_61516	GTCTGCAGTAAGCTTAAGTC	Zgpat	5.80719	5.03196	6.41885	0.0112915	0.0190876
MGLibB_17674	CACCGCTTGCCCCGTGAACT	Fam83a	5.80147	4.94463	5.88218	0.0152948	0.0247599
MGLibB_37308	TTGTGCCTCTCACCTTACTA	Olfr38	5.80106	5.03734	5.461	0.0194455	0.0304623
MGLibB_27722	ACAGATGTTATGTTGTGTGC	Klk1b5	5.79903	5.2244	6.30739	0.0120236	0.0201375
MGLibA_62174	CTTGGGCTACATAGTGAGTC	mmu-mir-1191b	5.79886	5.16468	6.44423	0.0111313	0.0188526
MGLibB_36240	GGAGACTATGGGGCTATCTT	Olfr1309	5.79856	2.76626	5.88839	0.0152411	0.0246792
MGLibA_60163	AAAGAAGTATTCTCGTGCCG	Zc3h12c	5.79826	7.40683	5.53885	0.0185988	0.0293047
MGLibA_14919	GCAGATCACCGTCTCTAGAA	Drosha	5.7927	5.27365	6.12457	0.0133316	0.0219951
MGLibB_04965	GGTGGAGAAGCGCCTAGAGC	Arhgap44	5.78656	5.13555	6.39902	0.0114183	0.0192704
MGLibA_16030	GTCACTGTATACGTTTATTC	Elp6	5.78447	8.02683	6.66211	0.00984843	0.0169673
MGLibB_33498	ACAGCATACCCCAGATCCGT	Ndst2	5.78433	4.64314	5.95159	0.014704	0.0239312
MGLibA_30818	ACTTACGAATATCTCGGAAA	Med15	5.77674	4.7628	6.39455	0.0114472	0.0193117
MGLibB_38918	CCTGTCCATGCAACTCTTGC	Oprm1	5.76722	7.03276	5.89771	0.0151606	0.0245657
MGLibA_15732	GAGAGGAACAGCGTCGAAGA	Ei24	5.76486	5.24645	5.40811	0.0200434	0.0312554
MGLibB_61489	ATAGTAGAACAGTATTCAGC	Zfyve9	5.75543	6.07327	4.01348	0.0451378	0.0631439
MGLibB_40139	AGGTTTGGGGATGACATCCC	Pde6g	5.75289	5.12078	6.11797	0.0133814	0.0220649
MGLibA_42874	AGTGAAATGCGCCGACGTAG	Prlhr	5.75203	6.73365	5.88104	0.0153048	0.0247748
MGLibA_02518	TACCTGACATCCGCTCACGA	Acaa2	5.75096	8.96177	5.3513	0.0207069	0.0321335
MGLibB_01299	TAGATATCATGGGGGATCAG	4930480E11Rik	5.74265	4.26519	5.90929	0.0150613	0.0244224
MGLibA_36853	ATTGTATAAAATACACCTAC	Olfr181	5.73962	5.61428	5.93025	0.0148831	0.0241754
MGLibB_49747	GACCATCCCGCTAACCTTCA	Slc9a2	5.73365	5.83681	5.5393	0.018594	0.029299
MGLibB_05177	AACATGCGAAAAATCACCAA	Arl8a	5.72449	8.48493	5.07925	0.0242139	0.0368039
MGLibA_30651	GTTCTACGTGGCGGCGCTTA	Mcm2	5.70412	3.333	7.46004	0.00630838	0.0115632
MGLibA_00190	CAATGCGGTAATGTACTAGG	1600015I10Rik	5.69603	4.16216	5.05622	0.0245377	0.0372173
MGLibA_03989	GTCCCCCTTGTCGACTCCGA	Amer2	5.69112	5.15063	5.21261	0.0224237	0.0344179
MGLibB_47521	GTCTGTAACGAGGCTCATAC	Sec16a	5.67407	4.94728	5.72463	0.0167285	0.0267366
MGLibA_14785	GCCTCCATAATGAACGCTGT	Dph5	5.66686	3.56053	5.47553	0.0192845	0.0302422
MGLibA_62764	GTTAAAATGATGATGTCAGT	mmu-mir-341	5.6565	5.62124	6.7682	0.00927964	0.0161196
MGLibB_47461	AACACTGACAACCCTCTCAC	Sdhd	5.65389	4.92004	5.2532	0.0219065	0.0337399
MGLibB_17753	AGAGCTTGTCACCTCCTGGA	Fance	5.64806	4.608	6.42654	0.0112427	0.0190172
MGLibA_13095	GGGCCATTCCCAAACTAGAC	D17H6S53E	5.63523	4.83238	6.15239	0.0131234	0.021694
MGLibB_25933	TCCAGAGGAGGGCCTGGTGG	Ilf2	5.63461	6.27525	5.25704	0.0218581	0.0336709
MGLibB_11401	ACAATACAACGGAAATACTC	Colgalt2	5.63217	6.62006	5.51701	0.0188324	0.0296406
MGLibA_43438	ACACCTTGTAGCGGCTGTAC	Psmc4	5.62958	6.90674	6.95298	0.00836797	0.0147525
MGLibB_43455	ACCCTGCGGCACGATGCTGA	Psmd3	5.62758	5.65924	5.8062	0.0159697	0.0257033
MGLibB_59292	GATTTAGCAAGTGCTACCAG	Wdr44	5.62756	5.84882	5.84128	0.0156544	0.0252544
MGLibB_53521	GCATTGGCTCACCCGACATC	Tfap4	5.62682	7.34117	4.87835	0.0271956	0.0407096
MGLibB_32980	TTTATCAAGAGCATAATGAA	Myo9a	5.62197	4.54026	5.19391	0.0226661	0.0347416
MGLibA_25694	AAACTGGATCATTTCCGATA	Il10	5.61667	4.36668	5.40143	0.0201202	0.0313584
MGLibB_13865	AAGTTCCAATCTTATGAAAA	Defb7	5.61415	6.73903	6.00254	0.0142853	0.0233311
MGLibA_63452	ACTCGGGAGGGGCGGGAGGG	mmu-mir-615	5.6129	2.74334	6.36669	0.0116282	0.0195675
MGLibA_66721	AGTAGACGCTATGTTCGCGC	NonTargetingControlGuideForMouse_0316	5.60711	5.93154	5.55461	0.0184321	0.0290685
MGLibA_03898	GGAACGTGTACTCCGATCCC	Alox15	5.59712	4.19383	6.34724	0.0117564	0.0197544
MGLibB_18197	CGTCCATCCCCTGACAGAAG	Fech	5.58816	5.96515	5.25994	0.0218218	0.0336185
MGLibB_00517	GGGCTACTTGAAGCATCTCA	1700061G19Rik	5.58108	4.40629	6.00148	0.0142939	0.0233442
MGLibB_36296	TTCCCCTGAGCGAGACAAGC	Olfr1329	5.57945	6.14906	5.55821	0.0183943	0.029016
MGLibB_58214	AGAAACTTCCTAAATAACTT	Vmn1r214	5.57323	6.33101	5.50482	0.0189641	0.0298023
MGLibB_43499	AGCACCACTAGCTTCTTTGA	Psmg2	5.56313	5.26003	7.56703	0.00594455	0.0109919
MGLibA_55246	CAAGAACCGAGCTCCTCACA	Tnp1	5.55555	6.80646	5.33485	0.0209031	0.0324004
MGLibB_21549	GTTTATTGGTAGCATAGCTC	Gm5127	5.54511	3.05615	5.9853	0.0144256	0.0235354
MGLibB_50466	CTCCGCGGTCTTCCTCCGAG	Snx6	5.54438	2.77545	4.92621	0.0264523	0.0397372
MGLibB_43452	TCTATCCATAGACATCTGGC	Psmd2	5.54075	7.04728	6.25147	0.012409	0.020695
MGLibB_56062	GGGCAGCCGTAGTTACCGAG	Trpm4	5.53375	5.94632	5.37562	0.0204201	0.0317577
MGLibB_61284	ACAGCTTACCTGATCAGGCC	Zfp868	5.5325	5.20029	5.17176	0.0229569	0.0351367
MGLibB_27599	CCTATCGCAAACATGATTAA	Klhl23	5.53196	4.72131	5.93868	0.0148121	0.0240775
MGLibA_30630	AGCCCGTGGGCCGAAGAACA	Mcf2l	5.53194	4.11095	6.36535	0.011637	0.0195796
MGLibB_27897	CTGCAACGATTATAAACCCA	Kntc1	5.52864	4.58483	6.27578	0.0122399	0.0204483
MGLibA_26516	CTCACCCCGATGTAACCTGA	Itgb3	5.52676	6.69667	5.30858	0.0212207	0.0328276
MGLibB_43439	TGACATTCAAGAAAATGATG	Psmd11	5.52463	5.64905	5.57985	0.0181683	0.0287059
MGLibB_25936	TCGCAGCATCATCCACAGAC	Ilf3	5.5152	8.23505	6.48703	0.0108664	0.0184697
MGLibA_19536	GTATTCCTCCACAACGTGAT	Gatc	5.512	6.69097	5.46609	0.0193889	0.0303831
MGLibB_43495	TCCTACTGCAATTATAAACT	Psmg1	5.50966	4.73363	6.09124	0.0135853	0.0223488
MGLibA_24253	TTGTTTAGAATGTCTGGACG	Hist1h2an	5.50883	7.08637	4.86647	0.0273835	0.0409485
MGLibB_37416	CCATAATGGCTGCTGTCTCC	Olfr441	5.50778	6.06449	5.50444	0.0189682	0.0298083
MGLibA_25084	GCTGCCGAAACTGTAACCAA	Hspe1	5.50699	3.92719	4.38957	0.0361594	0.0520917
MGLibA_31994	ATACCTTCAGGAGTTCGTTG	Mrpl12	5.50413	5.21292	4.93576	0.0263065	0.0395711
MGLibA_40173	CCAGTGGTGTGGTCGGCAAG	Pdf	5.50192	6.20662	5.46605	0.0193894	0.0303834
MGLibB_25235	GGACCATATGTAGACCTCAA	Icam2	5.4996	5.85226	5.42877	0.0198076	0.0309327
MGLibA_22598	TACAGCATGACAATAATACG	Gpr142	5.49643	6.44245	5.2871	0.021484	0.0331584
MGLibB_15409	TGCACCTACTTGTCTGGTAC	Ece1	5.48906	5.3763	4.78229	0.0287539	0.0427071
MGLibA_51225	GCTGGACGAACTGTCAATTC	Spty2d1	5.48675	8.19704	5.44853	0.0195848	0.0306515
MGLibB_62120	AGTAGACGCTATGTTCGCGC	NonTargetingControlGuideForMouse_0316	5.48592	5.9342	5.3902	0.0202502	0.0315324
MGLibA_26797	CCTAACAGTTAACAGGCGAC	Kat8	5.47466	4.32495	4.74731	0.0293442	0.0434768
MGLibA_14952	TTCTCACTTACTTTGGCAAT	Dsg1a	5.47172	7.95527	5.11764	0.0236839	0.0360961
MGLibB_53883	TCCAGCCACAACCTACCCCA	Timm44	5.47097	3.29732	6.27193	0.0122665	0.0204865
MGLibB_17546	GCCGCGCATCACCTACTGCG	Fam43b	5.46756	5.02049	5.29139	0.0214311	0.0330889
MGLibB_01100	TCAAATTGCAGCCGCCATCT	2004-03-01	5.46701	6.01158	6.21563	0.0126627	0.0210527
MGLibA_64016	CTTAGACTGTAGGCTCATTG	mmu-mir-3086	5.46587	2.77853	6.85678	0.00883056	0.0154479
MGLibA_00852	GGCGGCCTCGGCTCCGACGA	2410004B18Rik	5.45615	5.98252	5.2432	0.0220327	0.033911
MGLibB_01260	AAGATTGTGCAAGCTTAAGG	4930447A16Rik	5.45419	6.20493	5.40651	0.0200618	0.0312795
MGLibB_23144	TGTTGGATGTGTACCCAAAA	Gsr	5.45289	6.59951	5.03798	0.0247974	0.0375621
MGLibA_50526	GAACAATCTCAACGCCACCG	Sod2	5.45108	6.91065	5.43145	0.0197772	0.0308936
MGLibB_09249	GGAGGGCAGCGCAACTTGAG	Cd83	5.44629	5.01193	5.02276	0.0250163	0.0378562
MGLibB_00017	CAACCAGTATAACCCTTTAA	0610010F05Rik	5.44541	5.73508	5.44837	0.0195866	0.0306538
MGLibA_06223	CCACTCCATAGCGATCGAAG	B9d2	5.44017	6.27844	5.07676	0.0242486	0.0368508
MGLibB_25465	CGGGGACCTGGGCTCTGCTG	Ifnl2	5.43364	3.56816	5.8978	0.0151598	0.024565
MGLibA_14957	TTCTCACTTACTTTGGCAAT	Dsg1c	5.43329	7.9252	4.91407	0.0266387	0.039979
MGLibB_60612	CAACCCTGCTCCGCCACATG	Zfp335	5.42359	7.00624	5.50675	0.0189433	0.0297747
MGLibA_19887	CAGCTTGATGCCAACATCGA	Ghrl	5.41768	4.43387	4.14131	0.0418489	0.0591693
MGLibB_36909	GTAAACTGTGGACTTAATAT	Olfr206	5.41686	4.88383	5.48431	0.0191879	0.0301095
MGLibB_14947	TTCTCACTTACTTTGGCAAT	Dsg1b	5.41566	7.90631	4.89053	0.0270044	0.0404532
MGLibA_65409	CGAAGCTGGAGCACAAAAGC	mmu-mir-1964	5.41515	5.29276	5.49804	0.0190378	0.0299038
MGLibB_21430	CATTGTCCATAGAGACATAA	Gm4567	5.40954	5.77745	5.15524	0.0231763	0.0354331
MGLibA_32973	CGGAACCCTGACATACTTGT	Myo5a	5.4091	7.80376	4.97689	0.0256881	0.0387486
MGLibB_14000	CAAAGTCAAAACGCTTCTCA	Dgcr8	5.4062	5.02363	6.08802	0.0136101	0.0223797
MGLibB_07680	GAACGTTCCAGCCACTGCGC	Cacna1s	5.40195	5.96669	5.18606	0.0227688	0.0348811
MGLibB_19683	GTGTTATCGTGCATCAAGAC	Gde1	5.40082	5.50758	5.1728	0.0229432	0.0351187
MGLibA_48352	GCTGTATTCGGCGAGATATC	Shbg	5.39657	8.75323	4.19661	0.0405049	0.0574729
MGLibA_44165	CTCTCGGGTCTCCGGCGCCG	Rab32	5.39184	4.62668	5.25434	0.0218922	0.0337195
MGLibB_43441	TCACTACTGCAACCAAGATG	Psmd12	5.38189	6.93519	5.03647	0.024819	0.0375899
MGLibB_18806	TTGACTGCGCGTCCGCTCTC	Foxl2	5.38135	5.54795	5.62777	0.0176781	0.0280407
MGLibB_32423	GGTACCGTCCAAGGCGCTCC	Mterfd2	5.37714	5.02327	4.91768	0.0265833	0.0399057
MGLibB_43030	GACTCAAATTCTCAGCTCCT	Prpmp5	5.374	4.13275	5.6456	0.0174993	0.0277973
MGLibA_42028	GAAATGTGCGACCGTGCTGC	Poteg	5.36841	4.26351	5.45461	0.0195168	0.030559
MGLibA_11125	GCGAATGAACGATTACCAGC	Cnpy1	5.36237	4.98168	5.59865	0.0179743	0.0284547
MGLibA_05015	AAGAGACAGGACGTCCTATA	Arhgef18	5.35944	4.88471	4.68181	0.0304837	0.0449425
MGLibB_43372	TGTTCTTTAGGACAAACTAC	Psma6	5.35944	5.83924	5.048	0.0246544	0.0373685
MGLibA_26608	TGTTCCTGCTGGATATGATC	Ivl	5.35663	-0.389806	12.2526	0.000464603	0.0012059
MGLibB_38314	CTGAGCACGAGATCTTCAGA	Olfr791	5.35286	6.72874	5.13447	0.0234553	0.035789
MGLibB_23732	TTGAGGCGTGGAGTGAAGTT	Haus4	5.35154	2.67775	7.27524	0.00699115	0.012639
MGLibB_33475	CGCGGCCCTTCACATAGATG	Ndn	5.34895	4.23553	6.19246	0.0128296	0.0212884
MGLibA_25237	TTCCAAGACAAAACCCGAGC	Ica1	5.34562	4.28975	5.30727	0.0212367	0.0328483
MGLibB_29382	TGGGAATGTCTTCCGATCAC	Lrrc15	5.34473	4.45346	5.75862	0.016408	0.0263045
MGLibA_10706	GAGCCCCCCTGCGTGATCCC	Clec18a	5.34381	6.90562	7.59016	0.00586876	0.0108711
MGLibB_22186	CGAATATGATCAAGTTCTTG	Gnaq	5.33644	4.77266	5.71485	0.016822	0.026868
MGLibA_55904	GGCGCTGGCGAAACCTCCGT	Trim9	5.32521	4.68583	5.21521	0.0223901	0.0343693
MGLibA_25943	CCATACTGAGCGGGCCCTGA	Ilf3	5.32322	10.2953	8.80868	0.00299801	0.00607929
MGLibA_50905	AGAGATCCAGCTCACTACCA	Speer4d	5.31905	4.51869	6.51318	0.0107078	0.0182304
MGLibA_18845	AGATGAGGCCCTGGCGCTGA	Foxp2	5.31638	4.43706	5.07354	0.0242937	0.0368927
MGLibA_59459	ACCTCCCGTTACCAGAGTAG	Wfdc12	5.30711	6.9101	5.07366	0.0242921	0.0368906
MGLibA_62018	CTCACTGGAAAGGTGGAACA	mmu-mir-7683	5.30658	4.36669	5.73038	0.0166739	0.026676
MGLibA_12959	CAGGTGTCAGCAGTCGACGA	Cyp4f16	5.30187	4.91462	4.75771	0.0291673	0.043244
MGLibB_49275	GCTCAGCTCCGCCTTCCAGT	Slc34a1	5.29728	2.44699	6.82101	0.00900916	0.0157211
MGLibA_56443	AAAGGGGTAAACTCGAGCCA	Ttc38	5.28575	5.1366	5.01615	0.025112	0.0379869
MGLibB_24977	AATTATTAGTAGTGCTCAGA	Hsf2	5.28557	4.20202	5.8549	0.0155337	0.0250864
MGLibA_18207	GGGCGTCTTCCCATCGCTGC	Fem1a	5.28497	4.6294	5.64199	0.0175353	0.0278459
MGLibA_35624	TTGTAGTCTGGAGTCCACCA	Olfr1058	5.28462	6.48089	5.87227	0.0153812	0.0248654
MGLibA_06641	TCAGCTCCAGATTCTCGATC	Bcas2	5.28305	6.67195	6.52901	0.0106129	0.0181003
MGLibB_53749	CGTCTTCTGATTGATGGAGA	Thoc7	5.27934	5.54383	5.25255	0.0219147	0.0337509
MGLibB_06188	AACGGCTGGGATGTTCCTGC	B4galnt3	5.27687	4.13263	5.48766	0.0191512	0.0300608
MGLibA_36546	GGTCAGGTACATCACCAAGA	Olfr1420	5.27521	2.88633	5.18738	0.0227514	0.0348562
MGLibB_53538	CTTTCCCAGGACTAAGATTC	Tfdp1	5.26797	5.47794	4.97325	0.0257422	0.0388221
MGLibA_12809	TAACCATGTAACACTACAAT	Cyp2c67	5.26286	4.88727	5.30426	0.0212734	0.0328968
MGLibB_48009	GGCGCTGCTCCACGAGCTCC	Setd6	5.26245	6.05285	6.15252	0.0131225	0.0216932
MGLibB_35894	AACTGCACCTAATTGAGAAA	Olfr1182	5.25798	5.94415	4.56284	0.0326729	0.0477074
MGLibA_53905	CCCAGCAAAGTTCCGTCATC	Timm8a1	5.25669	6.569	4.83552	0.0278793	0.0415753
MGLibA_33865	GGCCCGATTGCTTCGAGAAA	Nfe2l1	5.25206	6.19895	4.91011	0.0266999	0.0400588
MGLibB_33676	GGAATGTCATATACCCCTTG	Nedd9	5.24482	5.40623	5.34752	0.0207517	0.0321928
MGLibB_43399	CCTCTACTACGTAGACAGCG	Psmb5	5.24368	4.81292	4.87496	0.0272491	0.0407789
MGLibA_16388	TGCAGCCTGCCGAAAGACTC	Eppin	5.24273	6.26664	5.11291	0.0237485	0.0361819
MGLibA_22470	AAAGGTGCGAGCCGCGATGA	Gpc6	5.24198	4.68815	4.83583	0.0278742	0.0415698
MGLibB_21751	GAGTGCCCCAGCCTCCAGAA	Gm5936	5.24127	4.53173	5.78391	0.0161736	0.0259728
MGLibA_59362	TGTAGACGTACACGTCTTCT	Wdr63	5.2402	5.57519	5.3322	0.0209349	0.0324425
MGLibA_12123	CGTGTTCTTCCAAACAACTA	Csn1s2a	5.23685	7.26105	4.8075	0.0283361	0.0421855
MGLibA_52542	GTCGGCCACTGCTACCAAAG	Tacr1	5.23645	4.1345	5.55706	0.0184063	0.0290329
MGLibA_20632	CCTCCACCGCTTTGACACAG	Gm13283	5.23335	4.07039	5.51474	0.0188568	0.0296741
MGLibB_41964	ACCCTGGATGTTCCTCAGCG	Pomp	5.23149	4.94448	4.96659	0.0258416	0.0389577
MGLibB_18879	TACAGCGGTCCAGTGCAATG	Fpr1	5.22871	6.18765	4.95336	0.0260401	0.0392268
MGLibA_04588	TTGGGAACTGCGACCCCCCA	Apbb3	5.22831	6.54994	4.64456	0.0311522	0.0458081
MGLibA_27304	GTAGATTTCCCTCGAACCAC	Khdrbs3	5.22622	3.59366	6.2778	0.012226	0.0204302
MGLibA_42134	TTCTCCACATTGACCTGCGG	Ppcdc	5.21654	5.28191	5.39261	0.0202222	0.0314954
MGLibA_28088	GGAAGTTTCTCTGAGAGCCA	Krt81	5.21567	5.44588	6.19666	0.0127992	0.0212466
MGLibB_04041	ATTCCAGAAAGTTCAGTCGC	Ampd3	5.21392	2.98237	5.48319	0.0192002	0.0301268
MGLibA_35096	CCACCAAATCAGCGCTCCCG	Nup133	5.21324	4.6636	5.30629	0.0212486	0.0328633
MGLibA_01302	ACGCGAGGAAGCCCTTATGA	4930486L24Rik	5.21009	3.76465	5.07764	0.0242363	0.0368336
MGLibB_18316	TACGGAGACCGGCCAGTACT	Fgf1	5.2006	5.87779	4.98814	0.0255216	0.0385249
MGLibA_34139	CCCAATGACCGATCGCGGCG	Nkx2-6	5.1979	6.87454	4.2714	0.0387589	0.0553276
MGLibA_13651	GCAGGCCCTGTTGCATCGAG	Ddx51	5.19782	4.91809	4.59412	0.0320818	0.0469716
MGLibA_60257	TGAACATTCTGACAAGACCC	Zcchc8	5.1944	6.31852	4.94491	0.0261676	0.0393909
MGLibB_30756	TTTCTTAGCATGTCATAGAG	Mdm4	5.19439	2.45293	5.70096	0.0169557	0.0270526
MGLibB_50244	CTGGCTTCCCAATGAAGCGC	Snap47	5.19418	6.108	4.76658	0.0290174	0.0430476
MGLibB_04804	CTTCAACCCTGCTGTGTCGC	Aqp8	5.19297	7.45384	5.22282	0.0222924	0.0342553
MGLibA_59165	GACCGCACCGCTTCCTGCGC	Wars	5.19093	6.60784	4.28432	0.0384655	0.0549919
MGLibB_29626	ATGTCACCTATACCGACCGC	Lsm10	5.18829	8.80981	10.7713	0.00103087	0.00240018
MGLibA_23716	GGCGATACACCTTTGCTATA	Hars	5.18325	2.98375	6.60881	0.0101476	0.0174188
MGLibA_40022	TGCTTCAGAACTCTACGAGA	Pctp	5.17849	5.70174	4.92774	0.0264289	0.0397091
MGLibA_59535	AAAACGCCAGGGCCCGTCAG	Wipf2	5.17645	4.72269	5.51895	0.0188115	0.0296114
MGLibA_65573	TGAGGCTGTAAACAAACCAC	mmu-mir-7059	5.17481	5.91063	4.86913	0.0273413	0.0408956
MGLibB_04932	AATTCGGGGTAGTCTGTTTC	Arhgap27	5.16766	4.77044	5.18775	0.0227466	0.0348496
MGLibB_36385	ACTTCCTTGTGTCCACACAG	Olfr1360	5.16735	4.18236	5.15789	0.023141	0.0353852
MGLibB_45622	AAATCCTTGAGTACTGTCCA	Ripk1	5.16712	4.7548	4.59117	0.0321371	0.0470449
MGLibB_12156	AAGAGCCCCAGTCTATTGAC	Csnka2ip	5.16511	5.27441	5.22117	0.0223136	0.0342736
MGLibB_50625	GGCGCTTCGGCGTCTCCCGT	Sox4	5.16447	5.6121	5.38723	0.0202846	0.031579
MGLibA_18991	TGGTTGCACCTGCAGCTCGT	Fsd1	5.16084	7.0279	4.5754	0.0324341	0.0474249
MGLibB_54438	GTATTCTTCAGGAGTGAGAC	Tmem179b	5.15611	5.71053	5.05069	0.0246161	0.0373205
MGLibA_14514	GTCGCTATGCATTTCAGATC	Dnajc15	5.15174	5.84255	4.7996	0.0284663	0.0423562
MGLibA_61446	CACCCGCCACAGCGCAGCTC	Zfp961	5.1512	5.98546	5.77543	0.0162517	0.0260866
MGLibA_34132	GACGCCGCCGAACTTCTTGT	Nkx2-4	5.15084	6.96444	4.15418	0.0415318	0.0587676
MGLibA_31937	ACGGCGGTTGGGGCTGCAAA	Mrgprg	5.14999	3.63964	5.42319	0.0198711	0.0310187
MGLibB_09258	CAGAAGGGCCACGCAGATTC	Cd8a	5.14912	4.75137	4.48775	0.0341386	0.049557
MGLibA_38369	GAGAATTATCAGCATCAGCG	Olfr809	5.1471	4.73956	5.24283	0.0220374	0.0339166
MGLibB_30831	ACACTGCTGTAATACACCAA	Med21	5.14328	5.99481	4.95909	0.0259538	0.0391118
MGLibB_54251	ATATTTCAGGCCAGTTGCTC	Tmem117	5.13813	2.68888	6.3016	0.0120629	0.0201937
MGLibA_62657	GCGGTCCTACATGAATATGG	mmu-mir-1843a	5.137	4.60649	5.3173	0.0211147	0.0326852
MGLibB_31100	GACAGCATTACCTGGGGTAG	Mfap2	5.13656	4.79767	5.35168	0.0207023	0.0321284
MGLibA_03805	GTGGCTCCAGTCTTGCCACT	Aldoart1	5.13461	4.52951	5.73922	0.0165901	0.0265595
MGLibA_45566	GTCCCGCTCGATCTGACCCG	Rictor	5.13268	5.61187	5.12302	0.0236105	0.0359988
MGLibA_22544	TAGAAGAAAAGGGCGCCGTG	Gpr114	5.13201	4.45554	5.59488	0.018013	0.0285085
MGLibA_24959	TACAAGGACATTGTCCTGAA	Hsd3b3	5.13191	4.80239	5.36939	0.0204931	0.0318586
MGLibB_29107	GAAAGAAGGCTATGCACCCC	Lmo3	5.12854	6.10192	4.95352	0.0260375	0.0392239
MGLibA_51703	TCAGATCAACCAAACGTTTG	Stat5b	5.12436	5.28384	4.78515	0.0287062	0.0426454
MGLibB_16873	GGCGCCTTGATAGAGCCCAG	Eya2	5.1236	4.57156	5.39275	0.0202206	0.0314934
MGLibB_06036	TTCACAGTTCCGATTTGCTG	Aven	5.1236	8.33978	5.04969	0.0246304	0.0373384
MGLibA_44872	TACTGTGAGCGCGACGGCTA	Rbmxl2	5.12222	6.60805	4.52879	0.0333291	0.0485486
MGLibB_35246	GGATGGAACAGACTATAGTG	Oacyl	5.12183	4.84509	5.13954	0.0233869	0.0356999
MGLibB_35589	TTATGCTTGTGCCACACAAA	Olfr1049	5.11914	7.27213	5.04575	0.0246864	0.0374103
MGLibA_52425	TTCTCCCGCAACGATGCCAT	Syt5	5.11898	7.9637	4.72032	0.0298082	0.0440884
MGLibB_27521	ACTTCGAACCTTCCCAGGTG	Klf6	5.11657	6.21986	4.63704	0.0312889	0.0459586
MGLibA_25840	GGAGCTCTAAGCGGTAGAAC	Il22ra1	5.11525	4.44357	5.78835	0.0161327	0.0259168
MGLibB_24009	AAACAGCTCCCGAGAGAGAC	Herc3	5.1146	2.98738	5.9751	0.0145092	0.0236531
MGLibA_21123	GAGGTACAACACAAATTTGA	Gm20822	5.11382	5.99154	4.82242	0.0280919	0.0418631
MGLibA_61382	CGTTGCCATAGCATTCGTCC	Zfp941	5.11348	6.79259	4.97408	0.0257298	0.0388087
MGLibA_25154	TTGTTAGACAATGATTCACA	Htt	5.10965	5.60223	4.95408	0.0260292	0.0392127
MGLibB_23629	CCAACATAATTCTGACACCC	H60b	5.0972	7.49157	4.33137	0.0374161	0.0536636
MGLibB_50579	CCGCGCCCGCGAGCGCTTCA	Sowahc	5.09579	3.60091	7.441	0.00637543	0.0116697
MGLibB_14912	AAGAGCTCCTTAAGCCTGTG	Drosha	5.09548	6.26308	4.11656	0.0424653	0.0599073
MGLibB_21109	CGGGACATAGATAGAATCTC	Gm20815	5.09327	4.72524	5.30481	0.0212666	0.0328875
MGLibA_26046	TATCTCCCCAGGAGGTGTAG	Inmt	5.08823	3.82728	4.54854	0.0329468	0.0480565
MGLibB_36270	ACTTCTTTGTTACCTCGTTG	Olfr131	5.08286	4.8175	4.96219	0.0259074	0.0390499
MGLibA_26895	CCTGAACATCATCGACTGCG	Kcnc3	5.08158	6.5633	4.60346	0.0319075	0.0467545
MGLibB_50686	GGCCAGTGCCCTTATTGCAA	Spaca4	5.07992	4.60835	4.68152	0.0304888	0.0449485
MGLibA_63715	TCCCTGCTGTGGAGCAGGCA	mmu-mir-1894	5.07928	5.16022	5.12288	0.0236124	0.0360006
MGLibB_50398	GCAGGTTCTTGAATTAGTGT	Snx14	5.07744	5.94976	4.99369	0.0254399	0.0384134
MGLibA_33501	ATGGTCCACGTCACCATAAG	Ndrg3	5.07492	3.49615	5.44886	0.0195811	0.0306476
MGLibB_02496	GTGCACCAGTCCGTGTTTCC	Abra	5.07484	6.00602	4.68138	0.0304912	0.0449509
MGLibB_07629	GGGAGCTTCGAGACGCCTTC	Cabp2	5.07386	4.70967	5.37564	0.0204199	0.0317577
MGLibB_55054	GTTCACGCGCAGCCGGAAGG	Tnfaip8l1	5.07212	4.2627	5.12296	0.0236114	0.0359997
MGLibA_31395	GAGGAAAACTCCCCGCCTTG	Mixl1	5.07158	5.33897	5.0058	0.0252625	0.0381894
MGLibB_10783	GGTCTTATCAAAAGCAAAGA	Clgn	5.07143	3.38587	6.10178	0.0135046	0.0222412
MGLibB_27600	ACGATCCAGATCTTAATAAG	Klhl23	5.06997	4.37223	5.69581	0.0170055	0.0271241
MGLibA_35716	GGTTTGCGATTGCCACATAA	Olfr1107	5.06859	4.55533	5.19514	0.0226501	0.0347204
MGLibB_54514	GAAGAAGCCCACCGACGTGG	Tmem200c	5.06754	6.84256	5.46483	0.019403	0.0304021
MGLibB_56761	TCGTCTTTGTCCATGAGGAG	Tyr	5.06429	5.09378	5.15735	0.0231481	0.035394
MGLibB_13880	TCACCTTGTGTCACTGTAAA	Dek	5.05604	4.09861	4.42813	0.0353512	0.0510898
MGLibB_26777	GGACCCAGGAAGTCCGTTCT	Kat5	5.05348	4.71895	5.7945	0.0160763	0.0258381
MGLibB_27393	TGAAGAAGTTCGAGACCTTT	Kif3a	5.04389	5.69024	4.32038	0.0376586	0.0539563
MGLibB_05467	ATTGCAATGGAAGCTGTAGT	Ash2l	5.04266	5.04366	4.58697	0.0322159	0.0471497
MGLibA_26044	CCACAAAGCACAAACCGTCG	Inmt	5.04087	5.74028	4.69341	0.0302785	0.0446751
MGLibB_33741	GCTGTGGCAGTGTCCACCAC	Nelfe	5.0344	6.11427	5.94798	0.0147341	0.0239746
MGLibB_46360	GTACTCAACACCAACATCGA	Rps18	5.03373	3.38785	5.51551	0.0188486	0.0296638
MGLibA_58891	CAAATGCAACAGTTTAAGAA	Vmn2r91	5.03369	6.01914	4.85669	0.0275391	0.0411267
MGLibB_25293	TCTCCTCCAGACGTTTGAGC	Idi2	5.03298	6.00829	4.77437	0.0288864	0.0428797
MGLibB_48014	AGCCCTGAAAAAGTCCCTCA	Setd8	5.03272	4.43632	5.78994	0.0161181	0.025897
MGLibA_51884	TTGGGGTGCAACATTGAATA	Strap	5.02928	5.93277	4.89675	0.0269072	0.0403279
MGLibA_05048	GCGCTTCAGCCAGACCTTGC	Arhgef3	5.02047	6.40939	5.56491	0.0183239	0.0289214
MGLibA_41574	ACTGGAGCTTGTCCCGGTCC	Plscr3	5.01897	6.64075	4.62327	0.0315411	0.0462808
MGLibA_19238	GCCAGATTATACATCCGCCC	Gabbr1	5.01669	3.68962	6.08884	0.0136038	0.0223712
MGLibA_03019	CGGGCCCACTGCCTATACGC	Adamts10	5.01553	4.17121	5.97254	0.0145303	0.0236835
MGLibA_43546	CTCCGGTTATATCTTGCTTC	Ptar1	5.01253	6.12068	4.87862	0.0271914	0.0407052
MGLibA_33944	GCTGTTGCTCATGTACCTTA	Ngdn	5.01133	4.80476	5.31263	0.0211713	0.0327596
MGLibA_53759	CCATTGAAATTGAAGAACGA	Thoc5	5.00884	4.54772	4.90478	0.0267825	0.0401674
MGLibB_36514	CTTGGGTCAAGCTCCCTTGT	Olfr1414	5.00725	3.08104	4.92241	0.0265105	0.0398161
MGLibB_38571	GGCCTCTGCAAATGTGTCTT	Olfr904	5.00586	4.5326	5.52985	0.0186947	0.0294459
MGLibB_39255	ATTTGTACACTTTGAAACAC	Pabpc1	5.00508	4.947	5.69269	0.0170357	0.0271666
MGLibB_15630	TTCCCGGGTCCCGTCTGATG	Efnb3	4.99731	6.14779	6.66956	0.00980734	0.016906
MGLibB_41047	CTTCTGGAGACCACAGAGTG	Pira1	4.99039	4.45987	5.647	0.0174853	0.027779
MGLibA_29382	CGACCGCTGCCAGAGTTATG	Lrrc10	4.98908	6.35932	4.70625	0.0300532	0.0443844
MGLibB_38098	ACTTAGAATGTAGAGTGTTC	Olfr700	4.98123	6.77202	5.52849	0.0187092	0.0294655
MGLibB_46333	CGACCTGCAAGATTCACAAG	Rps10	4.96919	5.11689	4.6326	0.03137	0.0460583
MGLibB_44994	GCCTCCAAGTTTGCCCTAGA	Rdh8	4.96894	3.39108	5.40065	0.0201292	0.0313705
MGLibA_32181	GCGCATCTTCCATATCGTGG	Mrps28	4.9684	4.88295	4.79106	0.0286078	0.0425426
MGLibB_16641	GCTGAGACCTACGCAAGACA	Esr2	4.96772	5.08437	4.99972	0.0253514	0.0382923
MGLibB_14230	CATTGAGCCAGAACGGAACC	Dkkl1	4.95763	5.7498	4.80969	0.0283001	0.0421429
MGLibB_40930	CTACTGTCGGCGGGGCTGGT	Pik3ap1	4.95654	6.92563	3.85971	0.0494588	0.0683495
MGLibB_47887	CTTATCCCCGAAGAGCCTGT	Serpinb6a	4.95618	3.57932	5.73355	0.0166438	0.0266346
MGLibB_52820	CAGTAAAGATGCACTGCAGT	Tatdn1	4.95496	4.05874	4.46705	0.0345546	0.0500868
MGLibA_35938	CTGAACTAAAGAATGCACGC	Olfr1199	4.95479	5.93548	4.71292	0.0299367	0.0442348
MGLibB_24837	CTGGCATCACTTCACGCCCC	Hrh1	4.94774	8.50955	4.01918	0.0449856	0.0629647
MGLibB_58698	ATCCACTTCACTAATCCTCT	Vmn2r38	4.94559	5.04687	4.90116	0.0268386	0.0402372
MGLibB_56654	AGGCAGAGGCACGCATCTTC	Tvp23a	4.9374	5.05508	4.7505	0.0292899	0.0434072
MGLibA_07828	TACATAGGTCCGGACATCTG	Calr	4.93183	7.09542	4.27074	0.0387741	0.0553473
MGLibA_26807	AATAATTTACCGTCACGAAG	Katnal2	4.92466	5.54215	4.90631	0.0267587	0.040136
MGLibA_11967	GACCGTCAGGGGAACGCCAT	Crtac1	4.91871	2.58962	6.54918	0.0104933	0.0179223
MGLibB_04667	ACGTGGAATACAGTTCCGGG	Apobec2	4.91824	4.51936	5.60764	0.0178823	0.0283311
MGLibB_49781	TCAGCCTCCATAAGAGACCT	Slc9c1	4.91697	5.87926	4.56057	0.0327162	0.0477634
MGLibA_15495	CCTAACACTGATTGATTCTT	Edem3	4.91595	8.12233	4.1678	0.0411992	0.0583481
MGLibB_36763	CCATCCTCTCCATTCACTCC	Olfr1537	4.91246	6.09287	4.54062	0.0330996	0.0482514
MGLibA_62287	GCAGACTGGGAAATCTCTGC	mmu-mir-216b	4.91027	4.74747	5.15119	0.0232304	0.0355046
MGLibB_43447	CCTTACCTTTAGCAAGGCCA	Psmd14	4.90969	3.95136	6.95914	0.0083392	0.0147084
MGLibB_30829	AGCAGCTGTAGACTCTTCAC	Med21	4.90786	2.99865	5.5772	0.0181958	0.0287424
MGLibA_58100	AGAATAGTGCACAAATGTCG	Vmn1r172	4.90375	4.80998	4.65247	0.031009	0.0456232
MGLibA_49881	CAAGTCAGCATCATCGAGAG	Slit3	4.90033	4.79479	4.37317	0.036509	0.0525388
MGLibA_46420	CAACCTTGAACCTGGTCCGC	Rps2	4.89972	4.7637	4.8941	0.0269486	0.0403784
MGLibB_31780	ACCTCATCGGCCGTAGCTAC	Mpnd	4.89921	7.89843	3.93103	0.0474028	0.0659057
MGLibA_64999	CTGTGTAGCCCTGGCTGTCC	mmu-mir-5098	4.89506	5.06212	4.70612	0.0300555	0.0443867
MGLibB_17439	GCACCAGCATGCACAGCGCT	Fam212a	4.89424	4.76383	4.57797	0.0323856	0.0473691
MGLibA_44488	GTGAACATGAATAGACTACC	Ranbp9	4.89422	4.65398	3.85839	0.0494978	0.0683957
MGLibA_55778	GAAGATTTCCGCTGCATCGC	Trim32	4.89287	6.04656	4.50351	0.0338254	0.0491928
MGLibB_01403	AGGTCAAGACTCGAGGGTCT	4930564B18Rik	4.89029	3.81481	5.82456	0.0158039	0.0254691
MGLibB_60086	ACCTTCAGACTCACTTACGC	Zbtb49	4.88934	7.28924	4.50677	0.0337609	0.049111
MGLibB_56610	ATCTCAACAAAGCTGCTAGT	Tubgcp5	4.88407	2.90754	5.7473	0.016514	0.0264526
MGLibA_06988	CACGCGGGAGGACGCCGCTC	Bmp4	4.87475	6.27757	4.59465	0.0320719	0.0469593
MGLibA_31310	AACGGACTGTTCCGGCCTCG	Midn	4.87307	4.54392	4.43516	0.0352059	0.050915
MGLibB_50641	TTAGATCTCTCCGCATCTGA	Sp100	4.86607	6.25658	4.55665	0.0327912	0.0478573
MGLibB_12945	ACACAGGTCCAACCCAAGAG	Cyp4f13	4.85794	5.74031	4.62227	0.0315594	0.0463028
MGLibB_58134	TTTGAGTGGCCCTTTCCTCA	Vmn1r18	4.85726	5.92923	5.66169	0.0173394	0.0275965
MGLibA_60604	CCATAAATAGGTTATCAGGT	Zfp317	4.85694	4.82687	5.01759	0.0250911	0.0379594
MGLibB_21435	GACTCAAATTCTCAGCTCCT	Gm4736	4.856	3.97845	5.58016	0.0181651	0.0287025
MGLibA_56932	TCCCCACAGACTCCATGGGA	Ube2i	4.85576	3.85211	5.29268	0.0214152	0.0330673
MGLibA_22269	GGGACAGACCCTCTTCTCAA	Gngt2	4.85529	4.54466	4.68262	0.0304693	0.0449249
MGLibB_36628	AGCAGCCCAGCTATGACTTT	Olfr1461	4.85068	6.20544	4.43607	0.0351871	0.0508908
MGLibB_33950	TACAAGTCAATGCTTTCTCC	Ngly1	4.84728	4.60648	4.57181	0.0325021	0.0475155
MGLibB_43454	CCCATGACGCCAGTTCTTCC	Psmd2	4.84609	8.35894	4.70206	0.0301266	0.0444782
MGLibB_22632	GCCATGAGCGCCGTGAGATG	Gpr161	4.8443	5.42845	6.79725	0.00912982	0.0158966
MGLibA_33324	CTATGTCTCCAATTTCTATA	Nbeal1	4.84393	6.36801	4.46383	0.0346198	0.0501692
MGLibA_42994	AAATCCAGATCCCGAATCAA	Prp2	4.84371	4.2623	5.15916	0.023124	0.0353627
MGLibB_57324	CTGCCATATAACCAACCCAC	Unc80	4.84073	2.05477	6.2777	0.0122267	0.020431
MGLibB_10597	CTCTTCACCCAACTGAAGTT	Clcn6	4.84057	3.08978	5.79407	0.0160804	0.0258429
MGLibA_41334	TGCCTTCACTCTTCCACGTC	Plcb4	4.83978	8.20444	3.8578	0.0495152	0.0684145
MGLibA_12748	CGCCGGGTTGTGGTGCTATA	Cyp2a22	4.83535	4.58424	4.95803	0.0259697	0.0391326
MGLibB_02880	CTGGCGCTTTCCATAGCGAG	Acvr1c	4.8327	6.55132	4.39136	0.0361215	0.0520431
MGLibB_55039	GAGATGCAGTTCCGTGTGCC	Tnc	4.82599	6.55113	4.38527	0.0362508	0.0522091
MGLibA_19809	GATAGTCTGTCGCCGCCTCT	Gfra1	4.82565	6.647	4.35985	0.0367954	0.0529001
MGLibB_26133	CTTTGAGAGTGCAGTGTACT	Ints2	4.82427	5.1985	4.79278	0.0285793	0.0425066
MGLibA_19965	CCACGGTATACATGATCTGC	Gipr	4.82231	6.22555	4.44208	0.0350636	0.0507344
MGLibA_48075	TCCGGTCACTTATGGCGTTT	Sf3b3	4.82214	6.13892	5.44319	0.0196447	0.0307292
MGLibA_31665	AATGGTCTCCGAGCGAACTC	Mocs2	4.82082	7.02115	4.48484	0.0341967	0.0496356
MGLibA_65779	GAATTGAGAAGCGTGGATTG	mmu-mir-8110	4.81929	6.16105	5.44504	0.0196239	0.0307024
MGLibA_00008	TACAAAATCCGATTTACTTC	0610009D07Rik	4.81862	4.59258	4.49449	0.0340042	0.0493922
MGLibB_05319	GCTGGGTTAGCCACCAAGTT	Art2a-ps	4.81433	5.69759	4.46711	0.0345534	0.0500856
MGLibB_19536	CCAGCGGGGCAATGACAGAC	Gatsl3	4.81406	4.22044	5.12482	0.023586	0.0359653
MGLibA_10496	ACAGTAAGGGGGCCGCTGAG	Cisd3	4.81196	4.0482	5.89845	0.0151543	0.024557
MGLibB_48738	GCTGAAGCGGTGATGCTCTT	Slc13a2	4.81031	1.8931	5.44506	0.0196237	0.0307023
MGLibA_41689	CCGATGAGGTGCACGTTCTC	Pnliprp2	4.80997	7.06808	4.23968	0.0394896	0.0562427
MGLibB_13998	GACTCCATGGGTGGAGACTC	Dgcr8	4.80946	6.78608	4.46818	0.0345318	0.0500594
MGLibB_15379	AATTAGGTGACTTAGATACA	Ebag9	4.80749	4.52794	4.20616	0.0402773	0.0572138
MGLibB_35597	ACTCTGGTATTAACATGAGA	Olfr1052	4.80725	3.59587	4.89938	0.0268663	0.0402719
MGLibA_39451	CGGAAGTCCCGCACGCCGTC	Papln	4.80633	5.5994	4.6487	0.0310771	0.0457121
MGLibB_57401	AGGCCCGCGCTACCGGGAAC	Uqcr11	4.80255	2.47796	6.02467	0.0141073	0.0230874
MGLibB_19208	ACCTGAAGATACCTTCATTG	G6pdx	4.80161	6.23725	3.89107	0.0485435	0.0672437
MGLibA_00383	GCTTGTACCCGAACACGTAG	1700020D05Rik	4.79779	5.90505	4.45012	0.0348988	0.0505267
MGLibA_53321	GTGGCCCATATAAGGTCGTG	Tecpr1	4.79683	4.97268	4.65511	0.0309612	0.0455588
MGLibB_09763	TAATATTGTGCAGTGCATTC	Celf2	4.79419	3.9739	4.52985	0.0333085	0.0485221
MGLibB_55890	GAAGTCCCAAGAAATGCTAC	Triml2	4.79063	5.13857	4.42691	0.0353764	0.051125
MGLibA_18564	ACACCCAAGCAGCGACTGCT	Flnc	4.79054	2.81481	5.96674	0.0145782	0.0237509
MGLibB_15189	TCACAGCAGGTCTACTCACA	Dynlrb2	4.78952	7.28482	3.97739	0.046115	0.0643211
MGLibA_43943	GGACCGAGTATTCCATGAAG	Pxmp2	4.78883	3.69868	4.98078	0.0256305	0.0386733
MGLibB_42713	AATTTCTATGTGATTGACCA	Prkar1b	4.7879	4.27136	5.32547	0.021016	0.0325517
MGLibA_22615	CTGACTCGTCCCCGAAGGCA	Gpr152	4.78737	6.00227	4.14008	0.0418791	0.0592067
MGLibA_00739	TTTAGAAGGTGTACTTTCAG	2210404O09Rik	4.78702	5.54298	4.76556	0.0290346	0.0430691
MGLibA_08202	AGCCGAATCATGGATCACAC	Cbll1	4.78646	7.53532	4.58559	0.0322418	0.0471811
MGLibB_25050	CCCGCGGCGCCTCCAAGTTA	Hspb2	4.7845	4.39728	4.93976	0.0262456	0.0394927
MGLibA_25129	CGAAATTCCGCATGGGCTCC	Htr5a	4.78288	5.63058	4.51418	0.033615	0.0489174
MGLibB_15084	CGAGGCCAATGCCCGGGGAG	Dusp23	4.77877	4.3238	4.88136	0.0271482	0.0406469
MGLibB_24487	TCATGAAGCCAAAATCATTC	Hmgcs1	4.77763	2.60015	4.4934	0.034026	0.0494176
MGLibB_32192	TCCATTTCCTCTTGAGACAT	Mrps36	4.77581	3.09432	4.66406	0.0308002	0.0453538
MGLibA_25468	GCGGAATGTATAGAGCCACA	Ifnk	4.77417	4.45308	4.62722	0.0314685	0.0461846
MGLibB_52073	GAAGCTCCACCCGAATGCCT	Sumf2	4.77415	3.65763	4.76533	0.0290385	0.0430734
MGLibA_45218	AAGGCGCGCAAGGCTTGTGA	Rftn2	4.77249	4.29618	4.99351	0.0254426	0.0384171
MGLibA_50862	CCCTTGTCGATGGCGCGGGG	Spcs1	4.77221	6.00283	4.38173	0.0363262	0.0523032
MGLibB_28189	GCTGCAAGACCGCCTCCTGC	Krtap31-1	4.76916	7.10253	3.93809	0.0472044	0.0656647
MGLibA_67145	GCTTCGACCACGGGTACTGC	NonTargetingControlGuideForMouse_0740	4.76855	7.23987	3.88958	0.0485867	0.0672931
MGLibA_60238	GCCGTCGGCCCGCTAGCAAC	Zcchc2	4.76721	3.98493	4.27693	0.0386331	0.0551737
MGLibB_46471	TAAGTCAGGTCACCCACGAT	Rpusd1	4.76603	4.84533	4.1003	0.0428757	0.0604126
MGLibB_12228	AACCGTGTCAGAGCGACCAA	Cstf1	4.76107	4.49266	4.81487	0.0282153	0.042028
MGLibB_03514	AAACGAAATCAATGACACTG	Ahsa2	4.75998	4.225	5.053	0.0245833	0.0372801
MGLibB_33786	TGGACGTCTACGGCCTCACG	Neurl1a	4.75924	4.51122	4.93173	0.0263679	0.0396468
MGLibB_03950	GAGGGGCAACTCATAGGCCG	Alx4	4.75885	3.40225	5.6457	0.0174982	0.0277964
MGLibA_50433	GAAGCCACAGCCAAGCTATG	Snx1	4.75547	3.41629	5.64995	0.0174559	0.0277407
MGLibA_23423	GGAGTTTCCTGGCACGAGAA	Gys2	4.75333	3.09622	5.81366	0.0159022	0.0256111
MGLibA_23974	TGGCCGTGCTCACTAGTTTC	Helq	4.75185	5.81152	4.51963	0.0335081	0.0487796
MGLibB_30955	TGCTCCTCTTCAGTATGACC	Mepe	4.74809	6.48306	4.02586	0.0448078	0.0627487
MGLibB_20817	CTTCTGGAGACCACAGAGTG	Gm14548	4.74672	4.61019	5.19415	0.0226631	0.0347378
MGLibB_52221	GACAGCAAGAGAGCATCTGC	Svs6	4.7453	4.4595	4.56837	0.0325675	0.0475743
MGLibB_42547	GACTCAAATTCTCAGCTCCT	Prb1	4.7365	3.75002	6.5611	0.0104232	0.0178198
MGLibB_02081	ACTGGTGATGGCTACCCTGA	AI462493	4.73553	3.87849	4.56354	0.0326594	0.0476894
MGLibA_07906	CCTTCTCGCTGTAGCGTTCG	Cant1	4.7347	6.7164	4.49058	0.034082	0.0494869
MGLibA_39581	CTGCGGACCACGATGTGCTC	Parvg	4.7343	5.45807	4.50647	0.0337669	0.0491169
MGLibB_55055	TGAACTGTACCAGGCCACGA	Tnfaip8l1	4.72972	6.07069	4.31779	0.0377158	0.0540278
MGLibA_44671	GGCTAGGCCCTGTCCGCCTC	Rassf7	4.72691	2.73152	6.74273	0.00941306	0.016316
MGLibB_28385	CTGTTTCAGAGATGTGACGC	Lama4	4.72623	5.49669	4.44066	0.0350927	0.0507706
MGLibB_08337	GGACTTGAACATGAAACTCG	Ccdc11	4.72363	5.75692	4.37578	0.0364532	0.0524676
MGLibB_62544	GCTTCGACCACGGGTACTGC	NonTargetingControlGuideForMouse_0740	4.71922	7.08208	3.86361	0.0493442	0.068209
MGLibB_14467	TTCCTGCAGGTACCGAAAGA	Dnajb2	4.71534	5.56899	4.93764	0.0262779	0.0395343
MGLibB_38522	CCTGATGAGACATGGTAACT	Olfr883	4.71425	4.87693	4.76961	0.0289663	0.0429856
MGLibA_57107	AACCTTACCGAGTTGGTCCC	Ubxn6	4.71405	7.73633	4.53228	0.0332612	0.0484644
MGLibB_61077	GCGCTGCGGCCCTTCGCATG	Zfp697	4.71336	4.53181	4.675	0.0306047	0.0450966
MGLibA_19911	AAATTAGCAGATTATCGATA	Gigyf2	4.71325	6.33275	4.18706	0.0407337	0.0577584
MGLibA_05324	GCTGGGTTAGCCACCAAGTT	Art2b	4.71199	5.70842	4.09738	0.0429498	0.0605078
MGLibB_07552	CCTCTGAATCTACCTGAAGC	C530008M17Rik	4.70839	5.93919	4.39566	0.0360305	0.05193
MGLibB_02173	CGCGGAAGTTCTCCCAGTGC	AY074887	4.70664	5.67927	4.16551	0.0412551	0.0584172
MGLibB_58477	CAATCAGCCCCAGCAACACC	Vmn1r78	4.70535	7.12198	3.96779	0.0463787	0.0646465
MGLibB_56864	CTGAAAACAACATCATGCAG	Ube2b	4.70276	5.80846	4.44407	0.0350226	0.0506815
MGLibA_65131	TGCAGGTGACATTAGGAGAC	mmu-mir-7037	4.7024	3.84247	5.63206	0.0176348	0.0279851
MGLibB_32382	GAGACTCCAACTGCCGAGAC	Mta1	4.7015	4.08909	4.90848	0.0267252	0.0400905
MGLibA_15235	CGCACGCAGACGCCCCGCAA	Dyx1c1	4.70083	5.72799	4.36854	0.0366084	0.0526619
MGLibB_41059	CTTCTGGAGACCACAGAGTG	Pira7	4.69828	4.4827	5.20723	0.0224932	0.0345064
MGLibB_29526	CACAACTGACCTGAGTGTGG	Lrrc71	4.69293	4.84827	4.56491	0.0326333	0.0476562
MGLibA_21597	GGCATATGTACCCTATTACT	Gm527	4.69151	4.67642	4.93258	0.0263549	0.0396326
MGLibB_49140	AAGCCATTCCTTTATCTTGT	Slc26a3	4.69061	3.18209	5.16887	0.0229951	0.0351883
MGLibA_03769	GCCGTCCAACTCATAGCTGA	Aldh1l2	4.68835	2.91988	5.39849	0.0201542	0.031404
MGLibB_41044	CTTCTGGAGACCACAGAGTG	Pira11	4.68365	4.50769	5.19496	0.0226524	0.0347231
MGLibB_42936	TCCGGGCCAAGCAAATAAAC	Prok2	4.68158	5.3452	4.60795	0.031824	0.0466479
MGLibB_15264	ATCCATGAGCGCAGCTAGCG	E130309D14Rik	4.67978	4.75637	4.72341	0.0297546	0.0440206
MGLibB_33784	TCCACCCTCAATCGAGCCTC	Neu4	4.67836	7.35805	3.88285	0.0487818	0.067525
MGLibA_32527	CCGAAGTGCTTCGTCATCGA	Mtmr9	4.67753	5.78473	4.42362	0.0354448	0.0512001
MGLibA_02127	TGTTATGCATCGCACCTCGC	AU015228	4.67635	7.33804	4.20543	0.0402947	0.0572207
MGLibB_54508	TGCTGTTGCTCCGATCCAAC	Tmem200a	4.67545	6.53308	4.19929	0.0404409	0.0573951
MGLibB_03773	GGGAAAACCATTCCCATCGA	Aldh2	4.67226	4.9295	4.91168	0.0266757	0.0400262
MGLibA_43991	CGACTTTCCAGCATAGTACC	Pyroxd1	4.66863	6.25294	4.17443	0.0410384	0.0581491
MGLibB_07985	TCCAAAGTCACGGAATCATT	Capza3	4.66702	5.50574	4.36655	0.0366512	0.0527168
MGLibA_46928	CCATACCGGTGAAGCGGCCC	Sall4	4.66619	4.94641	4.49	0.0340936	0.0495009
MGLibA_58565	GATCTTCTATTAAGTGACCA	Vmn2r103	4.66589	4.7526	4.79481	0.0285456	0.0424617
MGLibA_54288	GCCTCCGCCGCTGCGCAGCA	Tmem125	4.66486	4.20114	4.91735	0.0265882	0.0399122
MGLibA_44363	CCCAGGTAGCGGCAAAACCC	Rad51d	4.66024	3.86215	5.39168	0.020233	0.0315088
MGLibB_10137	CTCACCTTCCTGCCGGCAGT	Chchd4	4.65734	4.27009	4.71224	0.0299487	0.0442504
MGLibB_31177	AAACCTCAACTTCGTGCTGC	Mfsd7c	4.65655	5.85363	4.37826	0.0364001	0.0523995
MGLibB_53572	GTCAATGAAGCCCCCACCCG	Tfpt	4.65588	4.04085	5.45507	0.0195116	0.0305525
MGLibA_35584	AATTTCATGACGATAACATT	Olfr1044	4.65297	5.39966	4.42967	0.0353194	0.0510515
MGLibA_32487	GGTCACCGACATTGTTGTGT	Mtif2	4.65136	5.54005	5.51304	0.0188753	0.0296964
MGLibA_27694	CTCCCTGCCGAGTGTCGGGC	Klk14	4.65132	3.92499	4.93433	0.0263282	0.0395982
MGLibA_11950	AGACATCGGCGTAGAAGGAC	Crmp1	4.64784	5.85398	4.31225	0.037839	0.0541856
MGLibB_14055	CCCTGAGGCTGAACTCGCCA	Dhps	4.64765	3.1969	5.42973	0.0197967	0.0309191
MGLibB_24215	AGCTGGCGGGCAACGCAGCC	Hist1h2aa	4.64592	4.11793	4.54742	0.0329684	0.048084
MGLibA_17127	CCAGGTTGTAAACCCCCAGC	Fam126a	4.6457	4.82013	4.42956	0.0353216	0.0510542
MGLibB_02648	CTTTGGGGGGTGACTATGTA	Acnat2	4.64091	1.6444	6.0258	0.0140982	0.0230747
MGLibA_55511	TGCTAATTTCAATAACTACC	Tpt1	4.64078	4.13815	5.75308	0.0164598	0.0263741
MGLibB_58719	ATCCACTTCACTAATCCTCT	Vmn2r44	4.64042	4.80502	4.54144	0.0330838	0.04823
MGLibA_60147	TGTTGGCATACCTTGGGCTG	Zc2hc1b	4.63841	6.16479	4.46744	0.0345467	0.0500765
MGLibA_47381	CTTGCTGGACCGCTATGGGC	Scrn2	4.63541	5.53692	4.29821	0.0381525	0.0545966
MGLibA_34837	CGAGTAGTAAGCATCCAGCG	Nsg2	4.63416	6.50397	5.73148	0.0166634	0.0266615
MGLibA_11661	GCAATGCCAATATCTTTCGA	Cpeb1	4.63403	5.99471	4.35582	0.0368826	0.0530066
MGLibB_50594	GTTTCTGGGAAGAAGCAATG	Sox13	4.63297	1.99806	7.41113	0.00648216	0.01184
MGLibA_54864	ACTGGGGGCGTTACCCAGTC	Tmem74b	4.63242	4.80538	4.47601	0.0343738	0.0498587
MGLibB_21869	CATTGTCCATAGAGACATAA	Gm6902	4.62911	5.20328	4.25829	0.0390592	0.0557011
MGLibA_18747	GTAGCACCTTGAAGCGCTTG	Foxb2	4.62695	4.83607	4.01671	0.0450515	0.063038
MGLibB_02609	CAAGAAGGTGCTGATAATAG	Acer1	4.62103	1.73044	4.99852	0.0253689	0.0383169
MGLibA_41431	TGATCATAGCTTCCCCTAGC	Plekhd1	4.61292	7.05205	4.15557	0.0414979	0.0587285
MGLibA_20850	ATTGAGGTTTCATAACCTTC	Gm14781	4.61237	4.47379	4.5771	0.032402	0.0473881
MGLibA_52795	GCCGCGGAACCTGAGATTAT	Tas2r126	4.61061	5.39742	4.18651	0.0407469	0.057774
MGLibB_09480	GGGCAGCACCAACGGGAACA	Cdhr1	4.6073	4.97233	4.02779	0.0447566	0.0626875
MGLibB_17235	CGGGCGGATGACAGCGGGAA	Fam163a	4.60727	4.37201	4.63252	0.0313714	0.0460598
MGLibB_34653	GGGGGCCCACACTCGCCATG	Nr1i3	4.60555	4.42058	4.84781	0.0276813	0.0413174
MGLibA_61928	GTTTGTCCGAGGAGGGAGGG	mmu-mir-149	4.6034	5.8241	7.22334	0.00719615	0.0129533
MGLibA_53651	ACGCCTCAGCACGAGCTTCT	Tgm4	4.60319	4.96947	4.64647	0.0311174	0.0457623
MGLibA_22301	AACGCCTACAGCGGGATCCT	Gnptg	4.59856	5.44845	5.58526	0.0181123	0.0286457
MGLibB_22035	GACTCAAATTCTCAGCTCCT	Gm8882	4.59799	3.63676	5.98072	0.0144631	0.0235871
MGLibA_49878	GTCCCGAGAAACAGCAGCTC	Slit2	4.59686	4.38014	4.78976	0.0286295	0.0425718
MGLibA_01447	TTGAACCCAAGCGTCTGAAA	4931406C07Rik	4.59572	5.38199	5.68191	0.0171407	0.0273135
MGLibB_41053	CTTCTGGAGACCACAGAGTG	Pira4	4.59319	4.37171	5.1244	0.0235917	0.0359723
MGLibA_50141	TCAATGGACGTAATAGTAGC	Smn1	4.59153	5.37906	5.32133	0.0210659	0.0326174
MGLibA_43531	AGGACGAAGGTCTCCCGCCG	Psrc1	4.59121	5.01973	5.56265	0.0183476	0.0289526
MGLibB_31398	CCTGTGCTCACAGACTGAGC	Mkl2	4.58986	5.15031	4.70754	0.0300306	0.0443548
MGLibB_36577	TGGGCCTCATCATCTTGATT	Olfr1440	4.58985	4.52069	4.06928	0.0436698	0.0613899
MGLibB_11575	GCTTTAAAGAAAAATTCATG	Cox19	4.58858	3.00467	5.79139	0.0161049	0.0258787
MGLibB_22604	TGCATACGCGAAGCATGCTT	Gpr151	4.58528	8.00829	4.27951	0.0385745	0.0551276
MGLibB_20153	CCTGCCCGGAGCCGGCGTGC	Glrx5	4.58427	4.99484	4.52157	0.03347	0.0487358
MGLibB_27234	ATCGTGAGACCTGGCGAAGC	Kdm4d	4.58368	5.43387	4.9054	0.0267728	0.0401541
MGLibB_07417	CGGGGACTCCGAGCGCACGC	C130074G19Rik	4.58177	4.03157	5.18205	0.0228214	0.0349536
MGLibA_49215	ATTGGAGCCCGTTAGGTGTC	Slc2a12	4.58139	3.52381	6.04547	0.013942	0.0228535
MGLibA_50522	TAAATAGGCTGTACCAGTGC	Sod1	4.58121	1.91484	5.0669	0.024387	0.0370164
MGLibA_45588	TACTCGAACAACCACCACGT	Rimkla	4.57601	5.11202	4.153	0.0415608	0.0588017
MGLibB_23064	AAAGGCGTCGTACTAGCCCC	Grrp1	4.57597	5.69201	4.33817	0.0372669	0.0534734
MGLibA_48197	TCGCTTAAAGTTAAATACCT	Sgol2	4.57327	5.38983	4.49593	0.0339756	0.0493595
MGLibA_25313	GTGATGATTATCCATATAGC	Ids	4.57193	4.75182	4.69345	0.0302778	0.0446747
MGLibB_05331	TCGTCCTAGGATGATTCTGG	Art5	4.57183	3.9219	4.66351	0.0308101	0.0453668
MGLibB_51137	TCTAGGGACAGAATCGTAGC	Spry1	4.57128	4.6905	4.15448	0.0415246	0.0587598
MGLibA_52675	ACAAAGAATACGCGAGCAAC	Tank	4.57106	4.96792	4.71367	0.0299237	0.044226
MGLibB_16444	TGGGCTCCGAGACCTGGAAG	Erc1	4.5704	2.61538	5.28286	0.0215363	0.0332289
MGLibB_57086	TGATGAGCAATCTATACAAA	Ubxn4	4.56946	4.38142	4.21347	0.0401042	0.0570229
MGLibB_44327	CTCAGGTGAAGATGGCGCTG	Rad21	4.56873	5.11584	4.4921	0.0340517	0.0494464
MGLibB_39693	GGCTCGGGGGCCCTTCTTCC	Pcdh12	4.56648	4.36037	4.72072	0.0298012	0.0440797
MGLibB_51036	CACTGATGTGAAAATACTTC	Spns3	4.56455	6.17183	4.15048	0.0416227	0.0588833
MGLibA_20487	ACTAGAATTCTCGGTAACAG	Gm12253	4.56425	6.06075	4.20392	0.0403305	0.057265
MGLibB_16566	ACTTTACAGCGCTTATAAAC	Esco1	4.56283	5.58734	4.66007	0.030872	0.0454467
MGLibB_02307	ATTGTAAGCACACTGACTGC	Abcb1a	4.56152	4.62838	4.60418	0.0318941	0.0467385
MGLibA_25216	ATGCGGCAGGGGATCCAAAT	Iapp	4.56136	4.74556	4.55572	0.0328089	0.0478809
MGLibB_34587	CCGCAAGCTGACCCCCGGGG	Nptx1	4.56089	4.74041	4.47469	0.0344005	0.0498912
MGLibB_28825	GCCCGTAGGAGCCTAGTAAA	Lgi2	4.56044	4.4226	4.77318	0.0289063	0.0429067
MGLibB_51039	GTCAGGGACAGTGGACTCGA	Spn	4.55953	4.90945	4.20935	0.0402016	0.0571414
MGLibB_45620	AAGTCGGACGTGTACAGCTT	Ripk1	4.55612	4.94101	4.00945	0.0452459	0.0632832
MGLibB_45066	CTACCGGTGTACAACAGAGG	Rell1	4.55507	5.0475	5.67388	0.0172193	0.0274248
MGLibA_55179	CCTACCCTGCGGTTAATGTT	Tnfsf9	4.55475	3.72781	4.77431	0.0288874	0.0428802
MGLibA_23529	TGAGCCGGAAGTGACCGCCG	H2-M10.5	4.55339	4.91273	4.50507	0.0337945	0.0491536
MGLibA_10610	TAGAGGACTAATGATCGCTG	Cldn10	4.55246	4.12302	4.42864	0.0353406	0.0510763
MGLibA_38114	TATGAAGTCGAGAGTCAATT	Olfr702	4.55242	3.67032	5.20086	0.0225758	0.0346213
MGLibB_58677	ATCCACTTCACTAATCCTCT	Vmn2r31	4.54996	4.77789	4.49299	0.0340341	0.0494271
MGLibB_59242	TAACTGTGCTGCGTTCTTCG	Wdr1	4.54909	5.45507	4.3989	0.0359621	0.0518415
MGLibB_24893	GCGGAGCTGCTCCCCGAAGT	Hs6st3	4.5475	2.832	5.91266	0.0150324	0.0243832
MGLibA_18805	GCCATCGGACCTCAGTTTAA	Foxk2	4.54423	4.50165	4.66205	0.0308363	0.0454011
MGLibA_18395	GCCAGTATTCGCCATTGTTT	Fgl1	4.53926	6.41808	3.97489	0.0461834	0.0644039
MGLibB_30919	AAAATAATCGGAATAGTTAT	Meiob	4.53869	5.25602	4.33869	0.0372556	0.05346
MGLibB_54507	TTTGTCTCTCTTGGCTGCGC	Tmem19	4.53799	6.00504	4.11882	0.0424086	0.0598354
MGLibB_01646	AATCCAGCCACCATATTATC	5430419D17Rik	4.53765	6.74526	3.95565	0.0467143	0.06506
MGLibA_60437	ATCCCTATCATAGAACGACA	Zfp128	4.53727	5.99879	4.03245	0.044633	0.0625388
MGLibB_05072	ACGGTCCCCCAGGTGCACAG	Arid1b	4.53379	4.89884	5.92502	0.0149273	0.0242369
MGLibA_04696	CCGACTCGGAGCCGACATGG	Apoe	4.52775	4.61913	4.79255	0.0285831	0.0425114
MGLibB_40604	GCCCCTGGATGCATCTCTTC	Pgrmc1	4.52716	4.94191	4.51423	0.0336141	0.0489166
MGLibA_09065	TGGGACTACCTGTCTGACAG	Cd209e	4.52708	4.28832	4.63828	0.0312663	0.0459286
MGLibB_42028	TTTACAGACACCGAAAGAAA	Pou2f2	4.5264	4.09587	5.03603	0.0248253	0.0375966
MGLibA_39307	TCTCAATGCGGGCACGTTCT	Pacsin3	4.52599	3.19342	4.84578	0.0277139	0.0413592
MGLibA_39365	TGCTGTCACAGGGGAGTTTA	Pak1	4.52405	5.07642	3.97125	0.0462834	0.0645272
MGLibA_62182	AGCAAAGCGCTCTGTTCAGA	mmu-mir-1251	4.52294	6.08296	4.12972	0.0421364	0.059486
MGLibA_18149	GAATTACTTGAGCCGCTGTA	Fcho1	4.5224	3.94029	4.60169	0.0319405	0.0467958
MGLibA_58637	TTCGCACTGACCAGAAGTAA	Vmn2r13	4.5205	5.66635	4.2747	0.0386837	0.0552366
MGLibB_25096	CCACACCAGCACGATCATGA	Htr1b	4.52029	5.33381	4.23599	0.0395756	0.0563499
MGLibA_17615	AGGGGCCGTTACCGAGGTTC	Fam64a	4.52017	1.91975	5.15697	0.0231533	0.0354006
MGLibA_64593	CTCTAGCAGCACGTAAATAT	mmu-mir-16-2	4.51827	4.79092	6.05148	0.0138946	0.0227864
MGLibA_50645	AGGCTCCCTTTGCGGCGTTC	Sox6	4.51628	6.1376	3.87335	0.0490585	0.0678672
MGLibA_21950	ATTGAGCGCATTCCCGACGC	Gm766	4.51392	5.37013	4.25438	0.0391493	0.0558161
MGLibA_65518	CTGGAGTCCAGCTCTCAGCT	mmu-mir-344i	4.5101	6.16915	5.3232	0.0210433	0.0325872
MGLibA_52871	AGCCTCGTGGACTTCCATCC	Tbc1d13	4.50794	6.99757	4.09211	0.0430839	0.0606648
MGLibB_19550	CTCCAATGTCATGCAAAACC	Gbe1	4.50716	6.15502	4.09808	0.042932	0.0604847
MGLibA_41299	GCGCCCATTCAAGTGCTCGA	Plagl1	4.50463	5.07181	4.32103	0.0376442	0.0539399
MGLibA_28381	CTATCAAAGGAATCGACTAC	Lalba	4.50276	4.03649	4.59563	0.0320536	0.0469374
MGLibB_07564	AAATGAGTCATGGGGTCTGA	C77080	4.50093	2.73204	5.1414	0.0233618	0.0356667
MGLibB_28772	CTTCAAGAATTATGACTCTA	Lepr	4.50037	4.44543	4.71836	0.0298422	0.044132
MGLibA_02556	GGCTTCCACCAGTGCGATGC	Acan	4.4942	4.40218	4.31205	0.0378433	0.0541906
MGLibA_40790	AATCGAACAGACTCAGATTA	Phtf1	4.49265	6.25651	4.06023	0.0439046	0.0616459
MGLibB_02215	AAGACGACAAGGCCTTCGTG	Aamp	4.48941	3.48765	4.4071	0.0357897	0.0516178
MGLibA_00251	TTAGAGCGAACTAAGAAACC	1700008F21Rik	4.4887	5.10346	4.32816	0.0374867	0.0537455
MGLibA_31944	ATGCTTTCTATGCTGCCTAA	Mrgprx1	4.48839	6.52058	4.01562	0.0450806	0.063073
MGLibA_60258	TCTTCCAACATAACACTGGA	Zcchc8	4.48764	6.50526	4.1681	0.0411919	0.0583403
MGLibB_58103	TCACAAACTTCTGAACCTGC	Vmn1r17	4.48547	3.8691	4.39572	0.0360292	0.0519296
MGLibB_10880	GGTTAAGACGACAAGAATCA	Clrn1	4.48229	4.3647	4.21719	0.0400163	0.0569148
MGLibB_55520	AAGTTTCCCTTAACCTGTGA	Traf2	4.48193	4.87245	4.32906	0.0374669	0.053721
MGLibB_57558	AAGAATGCGTTGCAGTATCG	Usp31	4.48013	5.22439	4.11827	0.0424225	0.0598523
MGLibB_17969	CTGCATGACGAGCTAAAGAA	Fbxo28	4.47472	4.06547	5.06134	0.0244653	0.0371213
MGLibA_35673	ATTCAGCATGGGTATAACGA	Olfr1090	4.47297	4.2517	4.73611	0.0295358	0.0437309
MGLibB_60129	GTCGCGCATGCCGGAGGGTA	Zc2hc1c	4.47159	4.32977	4.43084	0.0352951	0.0510218
MGLibB_49797	TGTAGTTTGATTGACTAAAC	Slco1b2	4.46793	4.93382	4.49355	0.0340229	0.0494147
MGLibA_57056	GGTGATCGAGAGATAATACG	Ubqlnl	4.46787	5.57904	4.20992	0.0401881	0.0571268
MGLibA_32299	ACCACCGCTACAATGACTGA	Msh4	4.46755	6.08706	3.91606	0.0478268	0.0663883
MGLibB_34819	ACTTGGGGTTGCTTGTGAAA	Nsfl1c	4.46497	4.69855	4.69107	0.0303198	0.0447308
MGLibA_04594	TGACTTGGACGCCGTGAAGC	Apcdd1	4.46477	4.82107	4.59086	0.032143	0.0470528
MGLibA_38651	AAAACCTGTATGCCCGAGAG	Olfr92	4.4644	2.37653	5.84959	0.0155807	0.0251496
MGLibB_06563	AACTTTCCTGTCATCGTCCT	Batf3	4.46238	6.94493	4.91063	0.0266919	0.0400473
MGLibB_51364	GCCTGGACGGCGGGCCATAG	Srsf1	4.46188	4.71368	4.15361	0.0415459	0.0587826
MGLibA_29497	CAACGGCATCCATCGCCTAG	Lrrc51	4.46077	4.94347	4.40757	0.0357797	0.0516058
MGLibA_06729	GGAATTGGCTGAGGCGTCAG	Bcl7b	4.46073	5.53082	4.46423	0.0346116	0.0501584
MGLibA_30098	CCCCTCCTGATCGCGTGGGC	Magoh	4.45797	5.29907	4.42295	0.0354586	0.0512062
MGLibB_29747	GAACAGGGCGCTCGAAGAGT	Luzp1	4.45673	2.83893	5.64595	0.0174957	0.0277935
MGLibA_29517	CAGCAGCTACCCGCAGACTT	Lrrc59	4.45609	3.7343	4.17741	0.0409663	0.058058
MGLibB_30224	TGTTTAGGATGTGATAGGCC	Map2k5	4.45311	5.18307	4.10232	0.0428243	0.0603514
MGLibB_52045	ATACTATGAAGACTTGAAAA	Sult2a5	4.45254	4.4869	4.56707	0.0325922	0.0476028
MGLibA_05094	GTCCATGCTTAAACGGATCC	Arid5b	4.44864	6.23199	5.36186	0.0205818	0.0319608
MGLibA_28074	CCGTATCAAATAGATATTTC	Krt77	4.44778	5.41892	4.52011	0.0334988	0.0487686
MGLibB_55236	GTCGCCTGTCATTGTAACAC	Tnpo3	4.44761	4.81019	4.18229	0.0408485	0.0579062
MGLibB_02223	CCACTATGCGCTTCCACACT	Aard	4.4462	5.72813	4.15842	0.0414281	0.058641
MGLibB_05566	GGCGACCTTTCATGTATAAA	Atad2b	4.44613	4.35018	4.00764	0.0452945	0.063337
MGLibA_07692	GTTGTACAGATTCCTGCCGA	Cacna2d4	4.44558	2.46875	5.47903	0.019246	0.0301878
MGLibB_41471	CAGAGCTAAAAACCGTATCT	Plekho1	4.44547	4.25776	4.55359	0.0328498	0.0479338
MGLibA_38700	TGCCCTCACTAGAGCTAATG	Olfr954	4.44449	6.60583	4.09605	0.0429835	0.0605478
MGLibB_02959	TACCTTGGTTTAGCCTATAT	Adam25	4.44194	6.79192	4.05924	0.0439303	0.0616765
MGLibB_51080	TCACTTGTTCTGAGGTGAGC	Sppl3	4.4413	2.24095	5.45832	0.0194753	0.0305037
MGLibA_17214	ACAGCAGCCGCTTCGCCCCC	Fam159a	4.43971	6.546	4.74193	0.029436	0.043598
MGLibA_11889	TGCCGTCATCATCAACTACC	Crhr1	4.43683	6.43534	3.8887	0.0486121	0.0673238
MGLibB_09613	GGCTGGATGTGTGTGACGCC	Cdkn2b	4.43241	7.29171	4.25097	0.039228	0.0559152
MGLibB_11304	GGCAACCCGGGATTTCCATG	Col24a1	4.43179	2.38096	4.41307	0.0356646	0.0514609
MGLibB_44824	TCTTCAACTGTCTCAAATTC	Rbm48	4.43093	6.46405	3.89897	0.0483156	0.0669694
MGLibB_45147	CACCTAAATAAAGTGCCAGC	Rev3l	4.42884	4.56907	4.63494	0.0313272	0.0460036
MGLibA_20120	GCAGACGTACCAAATCCACG	Glo1	4.42553	4.97733	4.08552	0.0432522	0.0608714
MGLibA_03254	TTCAACGGGAAGGGTTCCTA	Adprhl2	4.4231	3.81203	5.06978	0.0243464	0.0369615
MGLibB_22770	TGGTGGCCGAGTGCATGCGC	Gpr83	4.42293	4.78389	4.35329	0.0369375	0.0530752
MGLibB_06367	TTCTGCCAAAGTCCGAGCAG	BC049635	4.42234	-0.641749	6.38987	0.0114774	0.0193541
MGLibA_15299	TGGTTCAGGGGCGTCGGGCC	E2f4	4.42234	-0.641749	6.38987	0.0114774	0.0193541
MGLibB_33443	TAGGGCTATGTCTGAGCCAG	Ncr1	4.42234	-0.641749	6.38987	0.0114774	0.0193541
MGLibB_24140	GCGCACGCTCAACCTCAAAG	Hif3a	4.42208	5.54831	4.15486	0.0415153	0.0587493
MGLibA_11378	ACACCTACCCCAATATATGA	Col8a1	4.41956	4.27086	4.57949	0.0323568	0.0473333
MGLibA_65291	AACCAGCACCCAAACACTGC	mmu-mir-200c	4.41837	6.48944	3.84827	0.0497972	0.0687528
MGLibA_50036	TGTGCAGCAACACATTAGCG	Smc6	4.41794	3.27931	4.50341	0.0338274	0.0491946
MGLibA_22852	CGATGTCGATGGTACGAAAG	Gpx1	4.41673	4.98905	4.10065	0.0428666	0.0604022
MGLibB_17876	TCAAACTCAATCGAAATAAC	Fbrsl1	4.41605	4.8054	4.46161	0.0346649	0.050224
MGLibA_58656	GCCAACCTTTACTTGAGATT	Vmn2r19	4.41528	4.40672	4.37934	0.0363771	0.0523687
MGLibA_33149	GGGAGGTGTCACAATACCGC	Nacad	4.41508	4.71086	4.46361	0.0346243	0.0501733
MGLibA_54158	GCCGGTCCACGTAGCTAAAG	Tmcc1	4.41405	4.38901	4.61164	0.0317557	0.0465549
MGLibB_10099	ACTGAGAGTGATGCATGTCG	Ch25h	4.41228	5.83518	4.05938	0.0439267	0.061673
MGLibA_16296	TAGCACAAATGATCCTTACG	Epc1	4.41214	6.87594	4.43258	0.0352591	0.0509803
MGLibA_39596	GTTGTTGGTACCTGAGCTTA	Patl2	4.41205	4.56409	4.50404	0.033815	0.0491793
MGLibA_31142	GTGGATGGGCCGGTTCAGGC	Mfng	4.41096	5.02968	4.24567	0.0393506	0.0560715
MGLibA_14914	GACATCAGCTGTGCGTGCTA	Drg2	4.40785	4.41172	5.1793	0.0228575	0.0350029
MGLibA_31733	GTTCAGTGTGATACGGCACG	Mospd3	4.40741	4.60047	4.38802	0.0361924	0.0521339
MGLibB_08335	TTGATGAAGTCTTCACAAAG	Ccdc117	4.40738	2.38318	4.82678	0.028021	0.0417679
MGLibA_60089	GCTCAACGGCGACATCGTCA	Zbtb42	4.40349	6.86212	3.92812	0.047485	0.0660082
MGLibA_57153	CTACAAGACCATTGCACGAG	Ucp2	4.40337	4.47757	4.31206	0.0378431	0.0541906
MGLibB_37451	CATGAAGATCCATTCTACCC	Olfr456	4.40325	5.14682	4.33454	0.0373466	0.0535765
MGLibB_54836	CGTCCTAGCTTTCACTCAGA	Tmem69	4.39937	6.65529	4.00913	0.0452546	0.0632911
MGLibA_65462	GGCAATAACTTGAGTGCTTA	mmu-mir-6238	4.39889	4.92005	4.0347	0.0445735	0.0624632
MGLibA_42697	CAGCTATCTTAGCGTTCATC	Prkaa2	4.39831	4.05879	4.13008	0.0421274	0.059476
MGLibB_59223	CTGTGACTAGGAAGAGGTTG	Wdr12	4.39728	3.28097	4.63459	0.0313336	0.0460118
MGLibB_31474	CATAGCTCCGTAAGTCCAGC	Mlxipl	4.39622	4.26971	4.1305	0.0421169	0.0594625
MGLibA_46761	GGGCGGGCCGTCCTCATTGC	Ruvbl2	4.39621	4.64743	4.52146	0.0334723	0.0487364
MGLibA_56672	AGCCGTAGAGGTTCGCAGCT	Tvp23a	4.38895	5.10823	3.93764	0.0472169	0.0656791
MGLibA_62296	TAATCCCAGAGACCACTGTG	mmu-mir-216a	4.38436	4.76042	4.45253	0.0348497	0.0504632
MGLibA_44909	CTCCTTGCAGTGGAATGCAG	Rbx1	4.38179	3.20395	4.56171	0.0326944	0.0477343
MGLibA_31210	CTTCAGCCCGCCGTACAGAT	Mgat4a	4.38132	3.8169	5.3084	0.0212228	0.0328304
MGLibA_43386	CAACAGATGTAAGTCCACCC	Psma6	4.37794	5.09654	4.23508	0.0395968	0.0563758
MGLibA_11590	TCACGTACCTCCAGAAGCCA	Cox5b	4.3765	5.04901	4.21256	0.0401257	0.0570503
MGLibA_51890	GAGATGGCTCGCCGCTGTCG	Strc	4.37497	5.12145	4.08183	0.0433467	0.0609862
MGLibA_64596	ATATTTACGTGCTGCTAGAG	mmu-mir-16-2	4.36991	4.73537	5.27141	0.0216784	0.0334257
MGLibB_36272	CATCAGTGGATATGCATACA	Olfr131	4.36555	6.07776	3.85066	0.0497265	0.0686755
MGLibA_59197	AACTTACCCGGTACGGAGTA	Wbp2	4.3654	5.56045	4.00926	0.0452511	0.0632872
MGLibB_55095	GTAACTCTCAGGTACCAGCA	Tnfrsf19	4.36357	6.04046	3.95509	0.0467297	0.0650786
MGLibA_36388	GCCCAGCAGAAAGCATTCTG	Olfr1359	4.36192	4.09063	4.35232	0.0369586	0.0531012
MGLibB_37741	ACTCGAGCCAATAGCATCTG	Olfr566	4.35994	5.67807	4.23036	0.039707	0.056519
MGLibA_55548	CTAGGACATCATTCAACTCT	Traf3ip3	4.3589	4.58501	4.16851	0.041182	0.0583276
MGLibB_12465	GTTCAGGCCATTGAATAAAC	Cul1	4.35791	3.16547	6.88076	0.00871285	0.0152713
MGLibA_55699	AGAGATTCCTATTGAAGGCC	Triap1	4.35759	3.90105	4.28432	0.0384654	0.0549919
MGLibB_53785	CCGAGCTCCTCGATACTCTC	Thumpd1	4.35698	3.79616	4.6063	0.0318548	0.0466901
MGLibA_13066	ACCCCGACATTTGACATGAA	D10Bwg1379e	4.35454	3.35846	4.43222	0.0352667	0.0509894
MGLibA_31017	TGAGACTTAACTATATTCAC	Mettl16	4.35371	3.1238	5.20012	0.0225853	0.0346338
MGLibB_34451	TAGTGCAATTCTCGAACTGT	Nov	4.34743	3.49721	4.97392	0.0257323	0.0388116
MGLibB_42292	CGGCGGGAACTCCGAAGAGC	Ppp1r15b	4.34711	3.03829	4.42732	0.0353681	0.0511137
MGLibA_17465	ATGCTGCTCGCCAGTGCCCT	Fam216a	4.3471	6.22207	5.03739	0.0248058	0.0375735
MGLibA_33801	CCCCATTCGCCTGTACGAGC	Neurl1b	4.34655	4.86534	4.74717	0.0293465	0.0434794
MGLibB_56815	TCCGTTTCAATGCCATCAGA	Uba5	4.34592	3.79679	4.69404	0.0302675	0.044661
MGLibB_03285	CAAAGGTTTGATGGCTATGA	Adrb3	4.34548	2.63494	4.63908	0.0312518	0.0459095
MGLibB_06767	ATCAATTCTCTCGATTTCTG	Bdh2	4.34361	4.4984	4.46585	0.0345789	0.0501186
MGLibB_49875	TACCCCAATTCCCCTGATAG	Slitrk3	4.34163	4.09201	4.01593	0.0450724	0.0630629
MGLibB_12640	CTGGTAGACCAGTAGCCCAT	Cyb5r3	4.34055	2.94649	5.17844	0.0228688	0.0350177
MGLibB_42934	CCCTGTGATGACCGCACAGT	Prok1	4.33978	6.04998	3.86876	0.0491929	0.0680322
MGLibB_30591	AGCGGGCAAGTAAGAACATG	Mc2r	4.33966	5.40526	3.96392	0.0464855	0.0647759
MGLibB_40159	CTGCTTGTTCATCGACAAAA	Pdf	4.33596	5.61913	3.98107	0.0460143	0.064192
MGLibB_26443	CAACAGTATGAAAACGAAGA	Itga1	4.33449	4.65688	4.21342	0.0401053	0.0570232
MGLibA_56556	TTTGCCCGTAGTGCTGCGGT	Ttyh2	4.33412	3.56325	4.44848	0.0349323	0.0505677
MGLibB_55131	GGAGCTCCTGAGAAGCGCTG	Tnfsf11	4.331	2.63668	4.10438	0.0427723	0.0602888
MGLibB_19108	CTACAATGAGATTGTCACTC	Fxr2	4.33085	5.02042	4.03475	0.0445724	0.0624629
MGLibB_58197	ACTGAAGAATTTCTGACCCT	Vmn1r209	4.33072	4.6742	4.08776	0.0431949	0.0608014
MGLibB_56059	GACCCCTCCAGTGAAGATCC	Trpm3	4.32356	5.95566	3.90826	0.0480494	0.0666372
MGLibB_45296	TCAGAATGATGCCCCCAAAG	Rgs18	4.32136	4.04807	4.26872	0.0388201	0.0554036
MGLibB_18527	CAGCCCGAGCAACCCCCCTT	Fkbpl	4.3191	3.9877	4.63331	0.0313571	0.0460425
MGLibB_29576	AATAGGCTCCGTGCCGAAGC	Lrrk1	4.31703	4.51661	3.95255	0.0468003	0.0651647
MGLibB_20541	ACCCTTGCCTCGCTAGCCCC	Gm13083	4.31659	5.73077	4.7039	0.0300943	0.0444363
MGLibA_03776	GGGACACCCCCTTTGATCAC	Aldh3a1	4.31429	4.78733	4.16018	0.0413849	0.0585853
MGLibB_27478	GCGTCTGTTCCCGGATCTGC	Klc3	4.31328	4.54831	4.54555	0.0330045	0.0481277
MGLibA_47757	AAGACCCGATCAACAACTAC	Serbp1	4.31306	4.39438	4.36883	0.0366021	0.0526535
MGLibB_17721	TCCACACTAACCTGCATGCT	Fam96b	4.31248	4.09381	4.30909	0.0379093	0.0542758
MGLibB_59450	GAGTGACTTGCCACTTCATG	Wfdc16	4.31074	7.24016	4.34589	0.0370985	0.053259
MGLibA_12119	GGAAGCTGTATTAACCGAAT	Csmd3	4.30879	4.47496	4.28895	0.0383608	0.0548609
MGLibA_04964	CATCTCCAATACACTCAAAC	Arhgap42	4.30446	4.44898	3.9208	0.0476922	0.0662536
MGLibB_61469	GAGCAGGTGAAGTACTCGTC	Zfyve1	4.30403	3.79983	4.43035	0.0353053	0.051034
MGLibB_28978	GTTCTGCAATGCTGTAAGAG	Lin7c	4.30182	5.19789	4.16041	0.0413794	0.058578
MGLibA_49610	CAGTACCTCCGCAAGCGCTT	Slc5a2	4.30052	5.39698	3.85794	0.0495109	0.0684109
MGLibA_64502	CGAGAAGACAGCCTGCGTGA	mmu-mir-7004	4.29987	4.79022	4.1419	0.0418342	0.0591512
MGLibA_23139	AGTAGAAGAAATACCGCAGT	Gsk3b	4.29754	4.60624	4.16626	0.0412366	0.0583971
MGLibA_56178	ATAGCTTGATGATGAGCGCA	Tsga10	4.29511	5.22605	4.0419	0.0443838	0.0622285
MGLibB_41558	TCGTTCTGAAGAGTGAGCTT	Plscr2	4.2939	5.76114	3.93139	0.0473926	0.0658974
MGLibB_32650	AGACTATGATAACTTTCTTA	Mup19	4.29085	2.27337	5.51976	0.0188028	0.0295991
MGLibB_49677	TGGCGGCTCACCTTTGAATA	Slc6a8	4.28916	3.0207	5.30793	0.0212285	0.0328372
MGLibA_56864	ACAGCCCCGCTGACGCCATC	Ubash3a	4.28649	7.5023	4.42631	0.0353889	0.0511409
MGLibB_48416	CAGGTCTGCCAAGCCACTTG	Shq1	4.28518	3.62911	3.96964	0.0463278	0.0645848
MGLibA_06169	GACTATCCAGCCTATGCGAG	B3gnt8	4.28487	5.97726	5.12063	0.023643	0.0360409
MGLibB_52005	AAGGCACGTACCACAGGTCA	Sugp2	4.28406	5.44063	3.99894	0.045529	0.0636274
MGLibA_02441	CGCGCACGGCCCGCGACAAC	Abhd17c	4.28336	6.06064	3.93313	0.0473439	0.0658388
MGLibA_18573	CATCCAGAACCAGGCGCCGC	Flrt1	4.2822	5.40462	5.17398	0.0229277	0.0350975
MGLibA_56533	CCGGGCCACCTTGCGAAGAA	Ttll8	4.28166	3.0441	4.04592	0.0442783	0.0621019
MGLibB_29725	GGTCTTCTGTCTTGTCGCAG	Ltv1	4.28014	4.77747	4.19119	0.0406345	0.0576327
MGLibB_12935	CCTACAGTTTCTTTGCTCCC	Cyp4a30b-ps	4.27712	4.22403	4.2344	0.0396127	0.0563963
MGLibA_64857	CGGGGTAGGAAATGAGGCTG	mmu-mir-8119	4.27595	4.69318	4.22766	0.0397702	0.0565974
MGLibB_02159	GATGTGCATGTAAACTTCAC	AW146154	4.27488	5.8941	3.86094	0.0494227	0.068304
MGLibA_25602	TATCAAAGCTGAAGCTAGCG	Igip	4.2744	5.59972	3.94113	0.047119	0.0655583
MGLibA_52548	ACTTCCGATGACAATCTTAG	Tacr3	4.27409	5.02338	3.96885	0.0463494	0.0646086
MGLibA_10066	CGACTGAACGCGGCCTCTCC	Cfl1	4.27339	5.54218	4.35894	0.0368151	0.052921
MGLibA_48177	ATAGCAAAGCAGAGTGTGCG	Sgip1	4.27192	2.52332	4.95103	0.0260752	0.0392726
MGLibA_41698	CCAACCTCGGCAACGTTCTG	Pnma2	4.27143	4.82037	3.97105	0.0462889	0.0645342
MGLibB_28896	TCGGGCTCCGTGTGCCCGCC	Lhx8	4.27072	3.63253	4.92304	0.0265008	0.0398044
MGLibB_59406	AAGGCCAAGCCCATTAAATG	Wdr92	4.26636	4.34248	4.0673	0.0437212	0.0614512
MGLibA_63407	GGTCTGGGGAAGGCGGGAGA	mmu-mir-7118	4.26578	1.9468	4.99577	0.0254094	0.0383725
MGLibA_20227	ACAGGTCTGCAGACTACAGT	Gm10024	4.26033	4.69784	4.31545	0.0377677	0.0540966
MGLibB_38888	ACCTATATTAATCTCATCAT	Ophn1	4.25395	5.07382	4.15347	0.0415493	0.0587867
MGLibB_48349	CGTGTCTGCGAAGCTGTGCC	Shc3	4.25387	2.75597	5.37839	0.0203877	0.031715
MGLibB_51808	AGATATTCAGGTGAAAGAGC	Stmn1	4.25317	4.37689	4.3935	0.0360763	0.0519852
MGLibA_37728	TATTAGGACCAGACAAATCC	Olfr556	4.25263	4.80842	3.92075	0.0476935	0.0662538
MGLibA_28519	GATTGGTCTCAGCCCCCGCA	Lbh	4.24881	4.63255	4.36823	0.0366149	0.0526695
MGLibB_41756	GAGGCTAATAGGTTTCCTTG	Poc1b	4.24508	4.99448	4.78519	0.0287055	0.0426454
MGLibB_20458	GGACACTGGGCGGCAGCAGC	Gm11937	4.24378	2.39907	4.81294	0.0282468	0.042072
MGLibB_38451	AGATTATAAGAAGGTTTCCC	Olfr850	4.24361	5.24776	3.93116	0.0473994	0.0659038
MGLibB_55493	GGTAGTTATTGAAATTAGCA	Tpt1	4.24255	3.90355	4.82419	0.028063	0.041825
MGLibB_53674	TAGGATCACGTAGCCCCTCT	Thap1	4.24008	1.57799	4.48338	0.0342259	0.049674
MGLibB_04483	TGGCATAGTTCATCAAGTAC	Ap1b1	4.23859	3.36722	4.8304	0.0279622	0.0416891
MGLibB_22562	AGAGGCGACAATGAGTCCGA	Gpr12	4.23831	3.27673	4.91858	0.0265694	0.0398892
MGLibB_60664	TTGACCGACAGGAAGCCCGA	Zfp36l3	4.23677	6.31054	3.90695	0.0480869	0.0666862
MGLibB_36176	GGAAGAAGGAAACCAGACTG	Olfr1283	4.2365	4.32922	4.36453	0.0366947	0.0527746
MGLibB_38017	GGACTTCTGTGACGTTATAC	Olfr671	4.23603	5.76856	4.14229	0.0418246	0.0591396
MGLibB_05546	GCGGTACTGCTCTGTGTAGA	Astn2	4.23276	4.76817	4.17061	0.041131	0.0582645
MGLibA_07144	GCTACCGGAACCGTGTCAGA	Brca1	4.23276	4.40747	4.43472	0.035215	0.0509258
MGLibB_53211	TAATTTAGGGGATCCCGAGA	Tcte2	4.23273	4.37562	4.49459	0.0340024	0.0493901
MGLibA_53305	AAGCTCATCATTGGTCGACA	Tdrkh	4.23272	5.71652	4.8126	0.0282524	0.0420789
MGLibB_48465	CACTGAGGAACCCGTAGTGT	Siglece	4.23106	4.18575	4.17189	0.0411	0.0582253
MGLibB_53991	GAAAGTTCTAATCACAGTTT	Tlk1	4.23049	4.26946	4.30785	0.037937	0.0543136
MGLibA_46692	GAAAGAGCTTACCGAACTGC	Rtn4rl1	4.22916	4.88072	4.21065	0.0401709	0.0571068
MGLibB_10042	AGGTGCGATTAGCAGAGCCC	Cfb	4.22844	4.92901	3.97275	0.0462422	0.0644733
MGLibB_11810	GTCACAGCCGAGCTGCCTAC	Cradd	4.22828	4.36965	4.25236	0.0391959	0.0558764
MGLibA_52436	ACAGCTCAACCTGTCGAACC	Syt9	4.22666	4.55536	4.00886	0.0452619	0.0632991
MGLibA_11525	TTCCCTGAGTGCGTTGTTGA	Corin	4.22484	5.81218	3.92249	0.0476442	0.0661973
MGLibB_60117	GACTTTACCGAATGTCATCG	Zbtb9	4.22427	4.88569	3.94167	0.0471041	0.0655405
MGLibA_17056	CCGATCCCGGCCGTACGTGC	Fam109a	4.22422	4.00819	3.9207	0.047695	0.0662547
MGLibB_34308	TTTCGGAACCATGGCCGCAG	Nnat	4.22292	5.07606	3.91983	0.0477196	0.0662838
MGLibB_26813	ACGACCCGCGAGCTGACCGA	Kbtbd11	4.22104	5.24674	3.90522	0.0481362	0.0667465
MGLibA_57125	TACACTTACGATAGCCTGAG	Uchl5	4.21897	3.2947	4.80296	0.0284109	0.0422797
MGLibA_32116	CGGACTACGGCCGGTCAAGC	Mrpl53	4.21887	3.57183	4.48452	0.0342031	0.0496444
MGLibA_28363	CGGTACATGGTATACTCATT	Lactbl1	4.21886	4.64587	4.10674	0.0427126	0.0602143
MGLibB_08104	CTGTTCAATACCTGGGCGGT	Casp14	4.21317	4.94414	3.92326	0.0476225	0.0661709
MGLibA_39798	GGCACGTGATCCTGATCATG	Pcdhb16	4.2125	5.24947	3.8807	0.0488441	0.0676012
MGLibB_22492	GTCCACTTAGTAGCAAGATC	Gpihbp1	4.21123	4.7582	4.16656	0.0412294	0.0583875
MGLibB_03466	ATACCGCTATGGAATACCAG	Agtr1b	4.20511	5.39535	5.57255	0.0182442	0.0288075
MGLibA_41077	CAACCAGTCATCAGCGGTTC	Pirt	4.20272	4.02877	4.71142	0.0299628	0.0442677
MGLibA_34830	CATTCATGACCAAGATGAAG	Nsfl1c	4.20067	4.98226	3.93034	0.0474224	0.0659299
MGLibB_14258	GGAGTATGAGGAGATCACAT	Dlg4	4.19926	3.84615	4.15896	0.0414149	0.058623
MGLibA_40047	TATCAGAGTACATGATTGAG	Pdcd10	4.19667	3.13749	4.04828	0.0442165	0.0620264
MGLibB_59516	CCGCAGTGCCCCACAGATCG	Wipf3	4.19385	1.77728	5.12659	0.0235619	0.0359324
MGLibB_32677	AGACTATGATAACTTTCTTA	Mup7	4.1911	2.36644	5.98239	0.0144494	0.02357
MGLibB_60460	TGTAGCTGTGGATTTCACTC	Zfp182	4.19013	3.76271	4.01754	0.0450294	0.063012
MGLibB_44802	AAGAAAAAGAGCTTTGCGCC	Rbm41	4.18802	5.29049	3.92272	0.0476377	0.0661898
MGLibA_49292	CATAAGCGCCACGATCGTGT	Slc34a2	4.18757	1.36685	4.64072	0.0312219	0.0458712
MGLibA_36251	ACGAATGATGATTCTGATGT	Olfr1309	4.18249	4.81744	4.07194	0.0436012	0.0613052
MGLibA_38173	ATGCCAACTGACTAGTTGTA	Olfr727	4.1824	4.76497	4.08836	0.0431794	0.0607829
MGLibB_48170	ATTCCTGCCAAGAGAATATT	Sgk3	4.18023	5.16212	5.19225	0.0226878	0.0347722
MGLibA_19432	CAACATTGTCCGCACTATAA	Gal	4.17768	4.75491	4.09026	0.043131	0.0607243
MGLibA_33388	GGTGGCTCAGCTGGCCAAAA	Ncf2	4.17748	4.53985	4.17234	0.041089	0.0582117
MGLibA_40734	CAAGGCAAAGGCCTATGAAC	Phka1	4.16878	5.20481	3.92826	0.0474811	0.0660036
MGLibB_18226	GTGGCACCCACTTTATTCAG	Fermt3	4.16556	3.05326	4.88815	0.0270416	0.0405004
MGLibB_37768	GTTAACCTATGTGTGAGATA	Olfr576	4.16458	3.37328	4.73436	0.0295659	0.0437698
MGLibA_63353	GGGTCACCTCCTGAGTCCTG	mmu-mir-6955	4.16402	2.76289	4.04991	0.0441738	0.06197
MGLibA_03519	CAAGTCATCGACTTCGTACA	Aicda	4.1633	2.59913	5.90767	0.0150751	0.024442
MGLibA_26429	CTCGCAGAAGCGCTCCGTAT	Isyna1	4.16031	4.87452	3.9165	0.0478144	0.0663883
MGLibB_60968	ACCTCCTGTATGTAGTCGTC	Zfp618	4.15943	3.94265	3.89007	0.0485723	0.0672761
MGLibB_32488	AGATGACCCAATGCCATTAC	Mtmr10	4.1585	4.01283	4.16909	0.0411678	0.0583105
MGLibA_43094	CCCACTCGATGCGGTAGATT	Prr22	4.15772	4.84456	3.87109	0.0491245	0.0679457
MGLibA_46264	ATGGAGCAGCCTACTCGGGC	Rpl3l	4.15701	3.30018	4.54906	0.0329367	0.0480451
MGLibA_39009	CAGTCGGCAGTTGCTAGAGC	Osbpl6	4.15464	5.90538	4.80879	0.0283149	0.0421604
MGLibA_08639	GGAAACATTAAAAACATTGC	Ccdc73	4.15289	4.63222	4.08682	0.043219	0.0608304
MGLibB_08482	TTTAGCTGAAAGAAAATTTA	Ccdc176	4.15132	4.85395	5.13683	0.0234234	0.0357491
MGLibB_18196	GTGGTGGAGCAGCTATACTG	Fech	4.15048	4.7555	4.10344	0.0427962	0.0603177
MGLibA_32792	CTGCTCGCGCTTCGAGTCGG	Mycbp	4.14941	3.82815	3.9331	0.0473445	0.0658388
MGLibB_34785	CGCCTCTGAGAAGTCGATGA	Nrp	4.14891	4.8298	3.97413	0.0462043	0.0644299
MGLibB_25438	TCCTGGCAGTGATGAGCTAC	Ifnab	4.14884	5.52865	4.014	0.0451241	0.0631268
MGLibB_39409	TAAAGGCGACAGCACCAATG	Pank1	4.14542	1.77839	5.78415	0.0161714	0.0259696
MGLibB_14655	AGTGCAGTGCGTTGTTCTCC	Doc2b	4.14527	5.2312	4.43172	0.0352769	0.0510004
MGLibB_18832	GGCTTCGGGCCGCCCGCTCT	Foxo6	4.13845	3.88706	4.53013	0.033303	0.0485168
MGLibB_27271	AAGTCTTGGAGCCACTAACT	Keg1	4.13453	4.17926	4.34881	0.0370347	0.0531765
MGLibB_23820	TACTATGAGCACCGATACCA	Hcn1	4.13148	5.27051	4.54592	0.0329972	0.048121
MGLibB_05855	CTCCTTGCAGAGAGTGTATA	Atp6ap2	4.12992	3.76661	4.52085	0.0334841	0.048753
MGLibA_63660	GAGACAGAAGGGCACGCCTA	mmu-mir-7217	4.12982	4.22966	4.13658	0.0419659	0.0593127
MGLibB_46034	CGCAGGAGGAGGAGTTTCGC	Rogdi	4.12392	3.49869	4.77642	0.0288521	0.0428366
MGLibA_65437	CTTGTGTGAGCATGGGCATG	mmu-mir-707	4.12075	4.53037	4.02504	0.0448296	0.0627779
MGLibA_46335	CAAGAACGAAGTGTGTACGG	Rprd1b	4.11944	3.22605	4.20832	0.0402262	0.0571718
MGLibB_53223	CGTTGCACACGAGTTTGTAG	Tctex1d4	4.11741	3.05769	4.92683	0.0264428	0.0397253
MGLibA_06023	GCCGTGAAGTCAGGCGCGCC	Aurkaip1	4.11717	4.51055	4.26627	0.0388763	0.0554779
MGLibB_36380	ACTTCCTTGTGTCCACACAG	Olfr1359	4.11598	3.52348	4.21166	0.0401471	0.0570782
MGLibA_00925	ACCGGGTGCTGGATGATCCT	2610028H24Rik	4.11411	3.31324	5.17897	0.0228619	0.0350088
MGLibA_12052	CGGTCTTACCTTTGTGGCAA	Crym	4.11242	4.92082	3.84394	0.0499262	0.0689085
MGLibA_25928	CACACTTCACCGCTGCATCA	Il9r	4.1109	5.00522	3.92152	0.0476716	0.0662317
MGLibA_38618	GTTAAATGTTCCTCTTGCTC	Olfr916	4.10865	1.96396	5.58644	0.0181	0.0286292
MGLibA_63040	CACAGTCTGCCATATGGCAC	mmu-mir-7a-1	4.10576	6.58199	4.15212	0.0415824	0.0588309
MGLibA_12011	AAGGAGGTGAGCCTCTCCGC	Cryba4	4.10259	4.53078	3.85436	0.0496169	0.0685408
MGLibB_02090	GGAGCTTGAACACCTGCCCG	AI593442	4.10193	3.6646	4.05166	0.0441278	0.0619146
MGLibB_53925	TTGGCTGAAGTTACTCCATC	Tiparp	4.10188	4.27657	3.87824	0.0489157	0.0676875
MGLibB_32184	TTTCGCAGTGAACGCAGTGA	Mrps34	4.10047	3.64339	4.30431	0.0380158	0.0544122
MGLibB_54650	AGTTATCTGCAATCGTCATC	Tmem251	4.0988	6.25908	4.11283	0.0425591	0.0600187
MGLibA_51034	ATTCCTTACCTCGGCAGCGG	Spint4	4.09833	3.77204	4.80706	0.0283433	0.0421932
MGLibA_22726	TGACGCGAGCTGCCGTAGCG	Gpr44	4.09727	4.35414	3.88491	0.048722	0.0674507
MGLibA_13791	CTGAGACTGAAGCATGAGAC	Defb23	4.09443	4.98451	3.91106	0.0479694	0.0665424
MGLibB_14720	AAGACGACCGCTTAGCATTC	Dolk	4.09195	3.58228	4.02991	0.0447002	0.0626197
MGLibB_39440	TTTCACAGGCTCGAAATGTG	Papln	4.08996	6.38095	4.22086	0.0399299	0.0568002
MGLibB_11181	GGATTGGGGACCCGAATCCC	Cntnap1	4.08729	2.87318	4.32819	0.0374861	0.0537453
MGLibA_18019	GTCGTCAGCCCACGCACCAC	Fbxo44	4.08461	4.98522	4.10719	0.0427012	0.0602008
MGLibA_24891	CTGTATCTAGTTGCCAGAGT	Hs3st5	4.08379	6.20749	5.06718	0.024383	0.0370113
MGLibB_61614	ATGACGTGAGCCACCGATTC	Zmynd15	4.08041	5.46493	3.91124	0.0479643	0.0665375
MGLibB_44819	GCCGGCGTAGCCCCCATACA	Rbm47	4.07536	4.58315	3.85741	0.0495266	0.0684273
MGLibB_41662	CCGCGATCTCATTCTCCACC	Pnck	4.0732	6.14025	4.25908	0.0390411	0.0556785
MGLibB_41387	ATAACAGGGGCTATCCATGC	Plek2	4.07241	4.77162	3.85417	0.0496224	0.0685453
MGLibB_04147	TCTACTTTCAGGGCCGCCCC	Angptl4	4.07109	4.22203	4.22938	0.03973	0.0565456
MGLibB_07553	GAACGCCATTCCCATGAAGA	C530008M17Rik	4.06653	4.06639	4.08462	0.0432752	0.0609007
MGLibA_04882	CCCCCAAATATTGTGTACAT	Arg2	4.06609	4.40897	3.97467	0.0461894	0.0644105
MGLibA_55012	TGTCAGCTCGACTGACACGA	Tmprss9	4.06246	3.78854	4.49201	0.0340537	0.0494486
MGLibA_44136	GGCCACGAAAGCAGCCCCGA	Rab24	4.06044	4.88063	3.89423	0.0484521	0.0671371
MGLibA_52601	GCCCATTCTCACTCCGCACG	Taf4a	4.06005	4.91317	3.84792	0.0498077	0.0687644
MGLibB_21462	GCTCTTCTCTCATATACCTA	Gm4841	4.05907	4.4897	3.92445	0.0475888	0.0661298
MGLibA_55499	CACCCTCGGCCGTGTAATAG	Tpsb2	4.0545	3.81525	4.25695	0.0390901	0.0557401
MGLibB_22851	AATGTATTCCTCCCCATCGA	Gpx3	4.05235	4.47049	3.9899	0.0457739	0.0639269
MGLibA_54007	AAGTCAGAATGAAAGTAGTC	Tlk1	4.04958	4.60292	3.8712	0.0491214	0.0679425
MGLibA_62290	GCAGACTGGGAAATCTCTGC	mmu-mir-216c	4.04881	4.23483	4.17019	0.0411413	0.0582773
MGLibB_35531	CAAGCCCATGTTGCCTAAGA	Olfr1029	4.04348	5.2836	4.32357	0.0375881	0.0538705
MGLibA_00766	GGGGCAACGTCACTTCCCGC	2310003H01Rik	4.04252	6.06442	3.95629	0.0466964	0.0650402
MGLibB_57733	AGATGATTCAGATGAAGAAG	Vamp4	4.03732	4.41084	3.9806	0.046027	0.0642076
MGLibB_46746	GCACCACGCCAGCTGCACGC	Ruvbl2	4.03646	3.23326	4.61658	0.0316644	0.046434
MGLibB_16109	TTCACTTACAGGACATGAGC	Emp2	4.03502	6.38202	4.0501	0.0441689	0.0619652
MGLibA_33001	GGAGATGCGCTCCACTATGC	Myod1	4.03475	4.32604	3.91608	0.0478264	0.0663883
MGLibA_34252	CAGAAGGGGTTCCGCCTTGT	Nme1	4.03325	2.4209	5.1376	0.023413	0.0357354
MGLibA_38231	GCTGACATACATCACCATTA	Olfr746	4.02976	5.12194	3.8731	0.049066	0.067876
MGLibA_29257	GCGTATGCCCCTCCTGCAAG	Lpp	4.02802	4.62226	3.88274	0.0487848	0.0675279
MGLibB_17950	AGTGGTCGACTGCCATCATT	Fbxo18	4.02464	5.0617	4.37435	0.0364838	0.0525079
MGLibA_02795	TGCCAGATCTAGTCGTAGAA	Actbl2	4.02337	4.92002	3.85339	0.0496454	0.0685741
MGLibA_61016	GACTAACCTGAATAGCGAGA	Zfp639	4.02221	1.1507	4.27746	0.038621	0.055159
MGLibB_38396	ACAGACTTTATTGCTCATGA	Olfr822	4.01503	4.49484	5.10757	0.0238216	0.0362792
MGLibA_57695	CTTTGTGAAGGCGGTCGAGG	Utp23	4.01034	3.7107	3.91266	0.0479238	0.0664901
MGLibB_16201	TCGAATTCAGCCCATTATTT	Enpp4	4.00989	6.52437	4.07469	0.0435301	0.0612155
MGLibB_28163	CCTGACACCATGTGTTACTA	Krtap20-2	4.00664	2.97797	4.38838	0.0361846	0.0521233
MGLibA_60498	GAGGCTCTTCTTCTCTAATC	Zfp202	4.00474	2.44571	5.07645	0.024253	0.0368518
MGLibB_11746	TCTCAGTTTCAAAGACGCTA	Cpsf1	4.00359	3.15536	4.26428	0.0389218	0.0555304
MGLibB_13838	CTTCTTCACCCGACAGCAGA	Defb43	4.00351	4.50261	4.25516	0.0391314	0.0557926
MGLibA_41667	GCAGCACTGTGAACAGTCGC	Pms1	4.00185	4.09128	4.1987	0.0404549	0.0574133

### Sheet: Table S2
enriched sgRNAs in the GFP-dsRed+ vs. GFP-dsRed- control population (p<0.05, enrichment (log2) > 4-fold)
ID	Sequences	Gene	logFC	logCPM	LR	PValue	FDR
MGLibC_00002	AAAAGGTGCAGGCCATATTG	sgRNA_15aX_2	13.1179	13.4449	35.8181	2.1663e-09	5.07985e-05
MGLibC_00001	AGTAAAGTAGtAcCACATAA	sgRNA_15aX_1	12.9734	12.386	25.2257	5.09975e-07	5.07985e-05
MGLibB_16497	TGTATGAAGAACATCTGAAG	Erh	12.196	5.38931	14.7941	0.000119911	0.000471333
MGLibB_52684	GCACACCTGCAGAGCACCGA	Tarbp2	11.8464	12.2218	24.3797	7.90994e-07	5.07985e-05
MGLibA_16113	TGCGACGGCTCCCTGTCCTA	Emp1	11.6088	13.9538	14.5805	0.000134298	0.000514075
MGLibB_46896	CACTCACCAGAGTTACTTTA	Safb2	11.3924	7.26675	15.2099	9.6197e-05	0.00039754
MGLibA_13836	GAAGATCATCAGTAGAAAGC	Defb40	11.321	4.42927	13.7599	0.000207723	0.000724276
MGLibB_57444	CAGCACCTGCCGATCTCCCG	Urod	11.2433	9.13365	10.5895	0.00113733	0.00293342
MGLibB_46897	TTCCCATCAGGCATTTAAGG	Safb2	11.1882	11.9529	29.0351	7.10797e-08	5.07985e-05
MGLibB_56494	CACAAACTTGGTGTAGTCAG	Ttll2	10.8437	4.0829	14.8618	0.00011568	0.000458201
MGLibB_02542	TGCTCTCAACAGCAGTTACT	Acadl	10.6059	5.72226	10.9803	0.000920831	0.00246281
MGLibB_57445	ATTCCCTGCAGCCACTACGA	Urod	10.4821	9.90104	11.6388	0.000645913	0.0018363
MGLibA_46912	GTCAGACCTTAAAGTAACTC	Safb2	10.4308	7.18203	9.468	0.00209087	0.00489631
MGLibB_13999	TTGGTCCAGACCCTACTTCT	Dgcr8	10.4176	8.97984	14.5011	0.000140075	0.000530753
MGLibA_52701	CAGTCTGAGTGCAACCCCGT	Tarbp2	10.2844	11.5981	24.7783	6.43161e-07	5.07985e-05
MGLibA_46911	TGATGACAGTAAAGAGTACG	Safb2	10.1997	10.7078	29.9967	4.32788e-08	5.07985e-05
MGLibA_57465	CCCCCTTAAGGCATTGGGCA	Urod	10.0357	9.89621	10.3533	0.00129245	0.0032668
MGLibA_62309	GCTGAAGAACTGAATTTCAC	mmu-mir-146a	9.99766	3.24243	16.1309	5.91102e-05	0.000276037
MGLibA_63245	AATCTATGCAAAACTGATGG	mmu-mir-19a	9.94857	10.8414	35.967	2.00689e-09	5.07985e-05
MGLibA_63501	GACGTTTGCAGGGGAGGTGG	mmu-mir-1306	9.80775	9.98284	18.1603	2.03067e-05	0.000132722
MGLibA_57466	AAACAGACTATACTCCCGTT	Urod	9.78906	9.75246	12.2563	0.00046369	0.00139482
MGLibA_41394	CGCTGGTGGGCACTACCCAT	Pld6	9.73945	5.92717	9.43263	0.00213158	0.00497747
MGLibB_32269	CCACTACTGTTAATAAGTAC	Msantd2	9.65971	4.55006	11.399	0.000734844	0.00204157
MGLibA_63499	GCATCACTGGACGTTTGCAG	mmu-mir-1306	9.6397	9.01	15.8709	6.78117e-05	0.000305033
MGLibB_54656	GTGGGTCTTACCGAGGCTCC	Tmem253	9.63823	5.32735	9.82899	0.00171783	0.00414666
MGLibB_20113	GAACCCTCGTATAAAAATCC	Glo1	9.58064	3.35291	12.4787	0.000411627	0.00126481
MGLibB_22193	GAATCACGTACCGCACAGCT	Gnat2	9.57664	5.5062	11.0324	0.000895334	0.00240676
MGLibB_46898	CCAACACACCTGCCCATATC	Safb2	9.4364	10.2731	21.0766	4.41287e-06	6.0047e-05
MGLibB_57446	CAGGCAGGCCGCTACTTACC	Urod	9.41947	9.79541	9.49968	0.00205507	0.00482557
MGLibA_16506	ACAGCCTACCAAGAGGCCAG	Erh	9.26396	7.3438	10.5824	0.00114168	0.00294252
MGLibA_63500	CTGGACGTTTGCAGGGGAGG	mmu-mir-1306	9.1713	10.4403	12.58	0.0003899	0.00120965
MGLibB_46301	ACAGAGCGTCCTCTTCACAG	Rpp21	9.04889	5.41273	10.0697	0.00150728	0.00371871
MGLibB_52686	AAGGAGCTGGTGGTGCAAAA	Tarbp2	8.97409	6.66125	9.86327	0.00168612	0.00408196
MGLibB_52944	AGTCGTTCAGGAGCTTCCGC	Tbcc	8.70238	5.39248	8.8025	0.00300818	0.00665976
MGLibB_16499	TCAATTACTTCCCAGCCTGT	Erh	8.64779	8.45464	13.0879	0.000297203	0.00096799
MGLibB_07362	GCACAATCAGACTGAGCGGC	Btnl9	8.60096	5.46088	9.05763	0.00261601	0.00591419
MGLibB_61306	ACTACCTGGGTCCTGCTCAG	Zfp874b	8.57216	3.95211	8.68512	0.00320819	0.0070357
MGLibA_46910	TGACGGTGTCGGCCTTCCCC	Safb2	8.4559	7.83667	22.7202	1.87386e-06	5.07985e-05
MGLibA_01293	CCACGTTGTCCCGTCACAAA	4930469G21Rik	8.41288	9.69546	9.49008	0.00206585	0.00484707
MGLibB_12435	GTGTTCATCCAGGAACGGTA	Cttnbp2	8.40043	5.48687	8.08177	0.00447128	0.00932149
MGLibB_32239	CACCTCACGGGAGTTACAAC	Ms4a4b	8.3734	5.52743	10.4855	0.00120316	0.00307603
MGLibA_56986	GCACCAGGAACCTTATATGA	Ube2w	8.318	6.92784	8.94554	0.00278149	0.00623207
MGLibA_16153	GGTGCTTGTCGTAGGCTTCC	Endou	8.2979	8.38105	7.51495	0.00611889	0.0121499
MGLibA_57464	GCCGGACGTGTGCCACTAAT	Urod	8.27527	10.4583	7.86391	0.00504312	0.0103218
MGLibB_43527	GCAGAAGCTGCAGCGGAAAA	Pstpip2	8.24949	4.97122	8.08629	0.00446014	0.00930305
MGLibA_52528	TTGACTCGCCGCCTGTCTGC	Tac4	8.1984	9.46866	9.28334	0.00231248	0.00533176
MGLibB_30132	CAGCAGGTCAACCAGTTTCA	Maml3	8.13035	5.55275	9.23486	0.0023745	0.00545044
MGLibB_32799	CGCATATAGTGATGAACCGC	Myd88	8.01664	8.32151	8.61481	0.00333441	0.00727035
MGLibB_56472	AACTTGTCATGCAGTATACT	Tti2	7.96786	4.11041	8.70174	0.00317907	0.00697988
MGLibB_28401	TTCCCGAGTGCGCTTATAGA	Lamc1	7.89428	5.39691	10.0066	0.00155982	0.00382563
MGLibB_18755	GGCCGCAAAGCGGCCGCCTT	Foxd3	7.85876	2.77605	11.0732	0.000875857	0.00236245
MGLibB_22964	AACTCATCATGGCCCCTTCG	Grik3	7.8526	8.31295	8.05071	0.00454858	0.00945596
MGLibA_19011	CAGGTGACACGACGAGATGT	Fstl3	7.77774	10.2092	8.22684	0.00412753	0.00870737
MGLibB_43391	GGAACCTGGCTGACTGTCTT	Psmb2	7.77145	5.08055	7.99831	0.00468211	0.00969821
MGLibB_01781	CTCAGGGAATTGCCGGCTGC	8430427H17Rik	7.76221	5.32072	9.53104	0.00202026	0.00475654
MGLibB_12709	TGTACCTGGTAACCAACCCT	Cyp1a1	7.74626	5.52005	7.56447	0.005953	0.0118729
MGLibA_57739	GCTTTAATGACGCAGACAGC	Vac14	7.71602	6.33472	8.3358	0.00388713	0.00827517
MGLibB_11747	AGAAGAAATTGTGTATGCCG	Cpsf2	7.69084	4.46934	7.71967	0.00546224	0.0110457
MGLibB_14154	TACCTTCATAATTTCACGAT	Dicer1	7.66793	8.8121	10.5648	0.00115259	0.00296675
MGLibB_56646	CCTCTTGCTTCTGCCCCGTC	Tusc5	7.6584	4.31801	7.91103	0.00491343	0.0100985
MGLibB_16843	TGGGTCTGCCAGAGTCAAGC	Exosc7	7.62637	4.69981	7.72621	0.00544249	0.0110116
MGLibB_24560	TTCTCTTAAGCTATCATCTG	Hnrnpa3	7.60952	4.52637	8.11234	0.0043965	0.00918832
MGLibA_43466	TGCCTTACCTGACGTATTCA	Psmd2	7.57595	4.70857	7.3394	0.00674592	0.0131811
MGLibB_60411	CAGAGAGAAGCCGTACAAGC	Zfp11	7.54785	5.44134	8.50651	0.00353878	0.00764243
MGLibB_41807	AGTAGTGAGAGAAGATAAAC	Pold3	7.5449	4.05906	10.0005	0.00156495	0.00383659
MGLibB_61234	CCTCAAGATGAAGAAAGTTA	Zfp819	7.52634	4.50808	7.00798	0.00811474	0.0153943
MGLibA_03434	CACCTGCTGCCGCGCACCAA	Agpat4	7.52132	9.32459	7.07398	0.00782111	0.0149333
MGLibB_07781	GGAGCTTTACCAACAAAACC	Calcoco2	7.4225	5.01461	6.06681	0.0137746	0.0237582
MGLibB_31749	TGGCAACGGTCTGGAGTGTC	Mpdu1	7.42078	5.74158	8.74299	0.00310794	0.00684791
MGLibA_01952	TCCATCTAGCACAGCCTGCA	A430089I19Rik	7.42011	3.3046	8.34187	0.00387416	0.00825061
MGLibB_52157	TCTGCTGGACCGCCTCTCAA	Suv420h1	7.40144	5.64263	8.84927	0.00293205	0.00651675
MGLibB_50334	CGACCAGGTGGGTACTGAGT	Snrpb	7.38408	4.91473	8.48903	0.00357293	0.00770559
MGLibB_14618	GTGACAATTCCTGATCCTCG	Dnm2	7.36501	5.40586	8.88648	0.00287289	0.00640499
MGLibB_51678	GGAGGCGAGACTCTTCCCAC	Stat3	7.36096	4.04047	7.57959	0.00590329	0.0117925
MGLibB_18001	ACCAGCCATCGAGACTCGAC	Fbxo40	7.30772	5.99071	7.87332	0.00501696	0.0102755
MGLibA_34765	AACGACCCGTAGAGTACTTC	Nrip1	7.30565	5.85547	8.81212	0.00299236	0.00663002
MGLibB_56453	GAGGACCGACTCAAGCTGTC	Ttc8	7.29748	4.51056	9.42075	0.00214544	0.00500508
MGLibA_40572	GTCTATGTCAACGATGCATT	Pgk2	7.29583	5.85358	8.80362	0.00300634	0.00665664
MGLibA_15026	TCCCGGTCTCATATCGCTCA	Dtymk	7.29329	5.62026	7.89443	0.00495872	0.0101768
MGLibA_14163	CCCCTATCGTGAAATTATGA	Dicer1	7.28727	8.38807	6.09911	0.013525	0.0234006
MGLibA_65176	CTGCTCTGTTTATGGCCCTT	mmu-mir-183	7.28365	6.43189	9.09633	0.00256123	0.00581002
MGLibA_23266	ACGTCCCGGGCATGCTTGTC	Gtf2h4	7.24985	5.52374	7.69999	0.00552212	0.0111488
MGLibA_37070	CACACCTTCGCTCCGATGTA	Olfr286	7.22819	5.71256	6.49572	0.0108135	0.019504
MGLibB_09578	ATGCATCAGATGCAGATCTG	Cdkal1	7.20393	8.54131	7.71842	0.00546601	0.0110517
MGLibB_14910	TGTGTACAGCGAATCCACAC	Drosha	7.16022	8.18988	6.78058	0.00921549	0.0171061
MGLibB_30108	CTACATCAATGTTGCAGCCT	Mall	7.15257	5.55029	7.92883	0.00486534	0.0100143
MGLibA_21891	AACCGGGGCTCCCCTAAGCC	Gm7030	7.14568	5.09694	6.28731	0.0121606	0.021459
MGLibA_08378	CAGGTCCCGGGGCGGCTTGA	Ccdc135	7.10683	6.19655	7.72635	0.00544208	0.0110111
MGLibA_06590	ACCGGAGCAGCTGACAAACG	Bbox1	7.10628	4.28961	8.30906	0.00394479	0.00837662
MGLibA_56304	AATAGCTTGCTGCATATCGT	Tsr1	7.07148	4.79895	7.991	0.00470104	0.00973182
MGLibA_11741	TCCCAGGGCTGCGTCCAAAG	Cpq	7.06307	4.58634	5.30353	0.0212823	0.0337268
MGLibB_25936	TCGCAGCATCATCCACAGAC	Ilf3	7.02836	8.23505	8.91312	0.00283129	0.00632831
MGLibA_38558	GCTTATGAGTTATATTGCAG	Olfr894	7.02243	4.79132	8.14119	0.00432708	0.00906831
MGLibA_36085	GGTTTGCATTCTCTTGTTGG	Olfr1250	7.01561	5.13105	8.88303	0.00287833	0.00641483
MGLibA_50215	CTTGCCTCGAAACAAATCGA	Smu1	7.00672	4.41777	6.68457	0.00972512	0.0178798
MGLibB_05575	CAGAATCTGAATGATGTACT	Atad5	6.99347	3.79299	7.01496	0.00808315	0.0153459
MGLibA_29648	ACCATGGGGCTCTTGCCGAC	Lsm14b	6.98643	5.63277	7.88468	0.00498554	0.0102237
MGLibA_08645	AAAATGACCGACTAAGAATC	Ccdc77	6.97621	5.1896	6.63351	0.0100078	0.018304
MGLibB_54126	GGCAGAAACTGCGGGCACTG	Tmc3	6.9709	5.38805	8.45741	0.0036356	0.00781935
MGLibA_07620	ACGAAGAGGTTCCGGCGGCG	Cables1	6.96686	5.0416	7.85516	0.00506759	0.0103638
MGLibB_54433	GTCCGGCCACGTGCTGGGTC	Tmem178	6.95288	5.73213	7.35759	0.00667804	0.0130649
MGLibB_10312	GCCAGCGCCGCTTGTCCCAG	Chrm1	6.91139	5.08114	7.60518	0.00582009	0.0116491
MGLibA_14006	CCTGCACAGAGAGTCTCGAG	Dgcr8	6.88182	7.74002	6.76683	0.00928675	0.0172155
MGLibA_56998	ACACAACTTACCTGCAACAG	Ube3c	6.88102	5.68563	8.1795	0.00423664	0.00890344
MGLibB_51020	CGAAGTCAACTCTGCGAAAG	Spint5	6.87789	5.41061	7.94525	0.00482138	0.00993669
MGLibB_57266	GAGTCTCAACAAGGCGTCAG	Ulk3	6.87749	6.18314	6.58406	0.0102896	0.0187289
MGLibA_20100	GTGCTGTTACTTCGTGTGCA	Glipr1l2	6.87329	6.85208	6.81015	0.00906413	0.0168778
MGLibB_04962	CATAGAAGTTCTGATGTTCT	Arhgap42	6.8605	5.61263	12.2441	0.000466744	0.00140287
MGLibB_33999	GCCTCTAGGAGCAGCAACGC	Nid1	6.85283	4.43578	7.81709	0.00517544	0.0105478
MGLibA_14628	TGCATCCGAGTTCGCAAGAT	Dnm3	6.85217	5.73855	7.71362	0.00548057	0.0110758
MGLibA_56371	CTTCTATGTATTCCGTGCTG	Ttc16	6.84987	7.31608	7.64397	0.00569623	0.0114461
MGLibA_45177	ATTGAAGCTCAACGAAATAG	Rfc2	6.84252	0.379896	14.6117	0.000132092	0.000507473
MGLibB_32180	TGTCCTTAATAATGTCCAGC	Mrps31	6.84027	5.45739	6.13387	0.0132616	0.023032
MGLibB_15296	GACATCTGCAATTGCTTTCA	E2f5	6.82159	5.27631	8.12495	0.00436603	0.00913407
MGLibA_63492	TGGCTGCGGGTGCTCTGACT	mmu-mir-301b	6.8162	5.87268	7.40163	0.00651647	0.0128038
MGLibA_49741	GAGGGCGATGACAGCTTGGT	Slc7a8	6.81005	4.5662	7.59823	0.00584257	0.0116883
MGLibA_05471	GCCTCCTTTCATCGACCAGC	Asic1	6.79427	5.51366	8.05248	0.00454413	0.00944764
MGLibB_24135	CTTCCATGCCAATGAGCAAC	Hif1an	6.75995	6.45578	9.16167	0.00247136	0.00563871
MGLibB_08086	GAGAGAAATTCAGAAATTTC	Casc5	6.74517	4.55414	8.36481	0.00382557	0.00815975
MGLibA_33854	CTTTGCCCCAACCTTCGTCA	Nfatc2ip	6.73671	8.2156	7.09429	0.00773301	0.0147903
MGLibB_13277	TCTCAAATGGATGCCCTTGC	Darc	6.72685	6.65979	7.71711	0.00547	0.0110584
MGLibA_32662	GATGCTGCTGCTGCTGTGTG	Mup1	6.71707	4.23297	9.53512	0.00201577	0.00474748
MGLibA_06506	GCGGCCCATTAAGAGAATCA	Bai3	6.71274	5.09023	7.97648	0.0047389	0.00979855
MGLibA_53361	CGAGGCTAGCCGCTCGCGCT	Tekt4	6.71267	5.88168	8.68172	0.00321417	0.00704661
MGLibA_43576	GACCACCGCCGCCGCTTATG	Ptchd2	6.70198	4.98664	8.04276	0.00456859	0.0094911
MGLibA_30395	AAACTGGGAGCCGGAATTAG	Mapkapk5	6.69682	5.22697	8.59753	0.00336618	0.00733033
MGLibB_12320	GTAGAGGATGTGCGGAAGCA	Ctnna2	6.68299	5.38687	8.70718	0.0031696	0.0069625
MGLibA_30422	GGAGCTTCCCACAACACGAC	Marf1	6.67974	6.85081	5.80734	0.0159594	0.0267672
MGLibA_58224	GCTAAATACTCGAGAATTTC	Vmn1r210	6.67601	3.18486	7.81687	0.00517609	0.0105486
MGLibB_28314	GTTCAGTGACCACCACAGTA	LOC100038947	6.63108	5.74143	7.94557	0.00482052	0.00993525
MGLibA_41304	AGGGACGCTGGTGAAAAATG	Plagl2	6.62607	6.45507	7.74025	0.00540032	0.0109393
MGLibB_03169	CCGACCTGGGTGCTGTAGTG	Adc	6.61972	5.67696	8.27839	0.00401197	0.00850173
MGLibA_50006	CTAAGTCGGACGCGGAGGAT	Smarcd1	6.59586	5.67145	7.54905	0.00600416	0.0119569
MGLibA_57484	CTCGGCCTCAGCGTGCGTGG	Ush1c	6.5582	5.59189	6.33758	0.0118206	0.0209729
MGLibA_16831	CTTTACCGCGCCATTCTCGC	Exosc1	6.55801	8.73865	8.48723	0.00357647	0.00771153
MGLibA_14160	AAGTTACCTCACAGGATGAC	Diap3	6.55514	4.29704	8.04839	0.0045544	0.00946633
MGLibB_14165	TTGCCTGTGAACTTGATCCA	Dimt1	6.54598	4.12172	7.72248	0.00545374	0.0110307
MGLibA_54117	CCACAGGTGACAAACTTCAA	Tma16	6.51179	3.61901	7.85769	0.00506051	0.0103514
MGLibA_12447	GGCGCTCTGCCGAGTGCACG	Ctu1	6.51023	4.45412	8.91863	0.00282276	0.00631194
MGLibB_04564	AGGCTAAGCTGCCGGGTGTT	Ap5z1	6.50989	4.29733	8.60659	0.00334948	0.0072989
MGLibB_31796	TTCTACAGCCGAGATGTGAA	Mpp4	6.50914	5.88817	8.42142	0.00370825	0.00795004
MGLibB_14912	AAGAGCTCCTTAAGCCTGTG	Drosha	6.50725	6.26308	5.70342	0.0169319	0.0280918
MGLibA_16504	ATACTTACACCAGACAGCTG	Erh	6.50392	6.45192	7.61365	0.00579283	0.0116017
MGLibA_48352	GCTGTATTCGGCGAGATATC	Shbg	6.49214	8.75323	5.31794	0.021107	0.0334985
MGLibB_34265	TGCAAGGTCCACACCAGGCT	Nme8	6.48804	5.61455	8.29313	0.00397954	0.00844142
MGLibB_54905	CGTGAACGACTGACCCTCGT	Tmem97	6.46979	4.96887	6.18501	0.0128837	0.0224932
MGLibA_31706	ACCTTTGCTTCATAGAGAAG	Morf4l1	6.46761	4.17255	6.70815	0.00959735	0.0176813
MGLibA_30927	TTTCACGTCAGAAGTAGCCA	Meig1	6.46574	4.54564	6.72021	0.00953265	0.0175836
MGLibB_48525	GTTCAGTGACCACCACAGTA	Sirpb1b	6.46343	5.772	7.18583	0.00734816	0.0141702
MGLibA_33255	GACGTTTGCCTTAGCTAATG	Napepld	6.46322	6.97994	7.32314	0.00680723	0.0132806
MGLibB_59415	TAATGTGCCCAGTGAAGTCG	Wdr96	6.45691	5.55332	7.17476	0.00739363	0.0142403
MGLibA_65842	CTTGTGACAGGACTGGCCCT	mmu-mir-7237	6.45671	5.92812	8.02679	0.00460904	0.00956548
MGLibB_15290	GGGTCTTTAGACCATCTGAG	E2f3	6.43642	5.0535	7.59384	0.00585679	0.0117132
MGLibA_19660	ATAGTCCCGATGAGCACCTT	Gcnt3	6.43163	5.34551	6.79373	0.00914785	0.0170011
MGLibA_32021	ACCGCCTCACCGATCGCTAT	Mrpl20	6.43042	5.70473	6.53795	0.0105597	0.0191232
MGLibA_46363	ACGTTTAAAAAAAGAATCCC	Rps15a	6.4292	4.81796	6.83375	0.00894515	0.0166911
MGLibB_23180	GTACCGTTTCTCCTCATAGC	Gstm5	6.41653	5.62951	8.05298	0.00454288	0.00944551
MGLibA_64476	AAATATTCTTAGCTGGGTAG	mmu-mir-5622	6.3758	4.94024	7.95453	0.0047967	0.00989802
MGLibA_58540	GCATTCGCTGATGATGTCTA	Vmn1r91	6.37398	4.64953	6.2384	0.012501	0.0219541
MGLibB_29626	ATGTCACCTATACCGACCGC	Lsm10	6.37001	8.80981	14.0908	0.000174197	0.000629712
MGLibA_43402	TTTCAGCCATCTCACGTGAG	Psmb2	6.36735	5.66663	7.12866	0.00758615	0.0145524
MGLibA_25970	CAACAGGTCGGTGACCCCGT	Imp4	6.36122	5.19699	7.4038	0.00650862	0.0127911
MGLibA_31469	TCAGGCATATCTAGATGAGT	Mllt3	6.3562	4.62399	6.52237	0.0106526	0.0192647
MGLibB_08473	AGAAAGAGTAGCTCTTGCCG	Ccdc173	6.35457	5.22307	7.20314	0.00727761	0.0140544
MGLibB_44613	GGTCATGGCGTCCATGAATC	Rasgrp4	6.35329	6.53139	7.65454	0.00566295	0.0113878
MGLibB_25609	TGACGTCACTGCCGAGGTCC	Igsf11	6.34981	5.90543	7.20934	0.0072525	0.0140122
MGLibA_21971	TCCATCTAGCACAGCCTGCA	Gm7978	6.34094	2.80405	6.56691	0.0103892	0.0188786
MGLibB_60325	GGGGCGGTGCCAAGAACTGC	Zeb1	6.321	4.80732	6.37696	0.0115611	0.0205937
MGLibB_29361	GGAAGGTACCGTTGAGGTTG	Lrpap1	6.31117	6.45142	6.17121	0.0129846	0.0226404
MGLibB_35894	AACTGCACCTAATTGAGAAA	Olfr1182	6.31069	5.94415	5.76675	0.0163322	0.0272748
MGLibB_40894	CGGAAATACTGGTGCCGACA	Pigr	6.30729	4.42947	7.36091	0.00666571	0.0130451
MGLibA_62473	GTCTGATAAGCTATCCGACA	mmu-mir-21a	6.30043	4.5738	7.63616	0.00572095	0.0114874
MGLibB_14282	CACGGCTGCTGCGCTCCTGA	Dlk2	6.28427	5.39741	7.72108	0.00545797	0.0110383
MGLibA_12607	CGAGGCCTGCCGACGCACTG	Cxxc1	6.26572	6.94454	6.6819	0.00973967	0.0179005
MGLibB_18224	CTTGGCTGCTTAAGACACAC	Fermt2	6.26506	8.56613	6.38666	0.0114981	0.0205053
MGLibA_08710	CCACATATTCCCTGTCGTGC	Ccdc93	6.24391	8.44079	5.78105	0.0161999	0.0270927
MGLibA_32707	TGATCGACTATTATACTCGA	Mutyh	6.23493	5.39203	6.40713	0.0113663	0.020308
MGLibB_30408	GGCGGAGGACGCATCGCCCG	Marcks	6.23474	4.56226	7.19254	0.00732075	0.0141238
MGLibA_22550	AGACAACTGCAGTAGCCGCC	Gpr116	6.23412	5.78251	5.71385	0.0168316	0.0279526
MGLibB_00231	CGTCGATACCAAACCTCCAA	1700006E09Rik	6.22666	6.52077	7.56132	0.00596342	0.0118897
MGLibA_41279	CAAACGATGCTAGTATTAGA	Plaa	6.22433	5.30829	7.25221	0.00708137	0.0137329
MGLibA_64685	CCTCCATGTTAAAGTAAAGG	mmu-mir-302d	6.22255	4.00301	6.74558	0.00939803	0.0173816
MGLibA_07277	TAGTGAAAAACGTGCCTGAG	Btaf1	6.22066	6.28384	6.76764	0.00928254	0.017209
MGLibA_27306	TTTCTTCTTGTAAGCGCTTC	Khdrbs3	6.21402	7.9991	5.9259	0.0149199	0.0253502
MGLibB_51267	GGTTCTGAATGAGCTCTACA	Srgap1	6.21192	4.94311	7.4076	0.00649488	0.0127673
MGLibA_32026	AAACTTACCGCTGGTCTCCG	Mrpl22	6.19951	5.55202	6.27353	0.0122555	0.0215982
MGLibA_36122	GTAATCTTAGGATTCATCCA	Olfr1261	6.1914	5.28569	5.94974	0.0147195	0.0250697
MGLibA_42678	GCTGTGTTTGCATCACGTGC	Prickle2	6.1899	6.72805	9.85914	0.0016899	0.00408923
MGLibA_37204	CCAGTCATCAGGAAAGATTG	Olfr33	6.18667	7.43346	6.92539	0.00849807	0.0159958
MGLibA_20070	AAGTGCTGATCAACTGAAAG	Glcci1	6.18489	5.23046	7.77333	0.00530233	0.0107721
MGLibB_52845	CAGCAATGGGTGCCTGCGCC	Tbc1d10a	6.17221	5.48403	6.46665	0.0109918	0.0197618
MGLibA_13969	GCAATAAAGTAGCGCCCGTC	Det1	6.16638	5.28699	8.02559	0.0046121	0.00957106
MGLibA_25943	CCATACTGAGCGGGCCCTGA	Ilf3	6.16426	10.2953	10.5665	0.00115156	0.00296446
MGLibB_40835	GATTTCACAAAAGTGAAGAG	Picalm	6.16311	2.84332	9.64471	0.00189898	0.00451117
MGLibB_20171	AACCAACTTGTCCTCCAAAT	Glt28d2	6.15874	4.31852	7.89811	0.00494864	0.0101593
MGLibA_39974	ACTGCAGCGTACAGGGGGCG	Pcnxl3	6.15753	5.529	7.90893	0.00491915	0.0101075
MGLibB_42252	TCCGTAGATCCTATTGATGC	Ppp1cc	6.15486	5.53322	6.63413	0.0100043	0.0182988
MGLibB_38777	AGGCCATTACTTGTGCAAAC	Olfr986	6.1452	5.36524	8.41529	0.00372079	0.00797297
MGLibB_29374	AACTCAATATGGCGAAGCCT	Lrrc14b	6.13442	3.89879	7.05603	0.00789987	0.0150528
MGLibA_00525	CAGCCCGTCGCCACCTCGAG	1700066B19Rik	6.13084	5.26297	5.67357	0.0172224	0.028483
MGLibB_10109	GCTGCAAATCCCCGACCAAG	Chad	6.128	5.28096	7.18532	0.00735025	0.0141737
MGLibA_32759	GTCTCACCTGTGCCAGCGCC	Mybbp1a	6.12686	6.45185	5.04755	0.0246608	0.0379887
MGLibB_25993	ACATTGAGATCGCAGCTTAC	Ina	6.1262	6.0459	6.2801	0.0122101	0.0215313
MGLibA_51925	ACGAAGGGCCTGCTCGGAGC	Stx16	6.1202	5.16973	5.13267	0.0234796	0.036504
MGLibB_02011	ACCTGAGAGCTGGTGAGCAC	A830010M20Rik	6.11668	4.67325	6.92808	0.00848526	0.0159742
MGLibA_12666	TAGCTCGAACGATGTAGCTG	Cyc1	6.11236	5.72891	7.54553	0.00601592	0.0119763
MGLibA_13284	TGAGAATCTGAACAAGGCCG	Dars2	6.1045	5.40067	7.33217	0.00677311	0.0132272
MGLibA_30333	GTTCTGGTAGCGCTTAAGAA	Mapk10	6.09998	5.641	6.24103	0.0124824	0.0219261
MGLibB_13336	TTCGCCTTTCCATACTTCGA	Dbx1	6.09659	5.32217	6.57819	0.0103236	0.018782
MGLibA_48441	GTCACGCTGTGTCGCTCCCG	Shroom3	6.0927	5.50955	6.11506	0.0134035	0.0232365
MGLibB_23772	AGGCAGCTATCACAAGCATC	Hbb-bh1	6.09182	5.93607	6.96305	0.008321	0.0157157
MGLibA_39326	CCTACCCCTTCGACCAGAAC	Paf1	6.0833	5.32271	6.51824	0.0106774	0.019302
MGLibB_04636	AGAAGGAAGCATGCGCTACC	Apln	6.08224	5.85956	6.50107	0.010781	0.0194541
MGLibB_56326	GGATCAGTGGAGCCTGCGCT	Tstd3	6.07997	4.18017	6.5756	0.0103386	0.018802
MGLibA_39796	AGTTCCCCTGCAGTCGTTAG	Pcdhb16	6.07837	5.32248	6.10942	0.0134463	0.0232979
MGLibB_28901	CCTTACCATGATCGTGGCTG	Lias	6.07803	4.95304	6.39218	0.0114624	0.0204533
MGLibB_43744	TGATCCCAACACACTGCAGC	Ptpn3	6.07227	5.72473	7.38987	0.00655922	0.0128756
MGLibA_64956	GGGAGCAGGGACTGCTGGGC	mmu-mir-7024	6.07182	5.67636	7.51334	0.00612437	0.0121591
MGLibA_20222	GCGGGAAAACCTCTACCTAG	Glyctk	6.07049	4.4855	7.56952	0.00593636	0.0118514
MGLibB_10546	AACTCATCTGATGTCCGAAG	Cks2	6.05596	4.09608	7.6512	0.00567344	0.0114061
MGLibA_05050	AGGGCCGGCACCGGAGACAC	Arhgef40	6.04516	4.21013	7.32506	0.00679997	0.0132691
MGLibA_05157	ATTAGAGTAGTAAGTGTCCC	Arl5c	6.04445	4.9974	7.23768	0.0071389	0.0138223
MGLibA_63111	GGAGAGAAAGAAATGCAAGG	mmu-mir-6946	6.04423	3.85764	6.24273	0.0124704	0.0219088
MGLibB_22277	TGGCTCCTATGCGCAGTTTG	Gnpat	6.03679	5.60838	7.6766	0.00559416	0.0112691
MGLibA_39957	ATTCTGTGAACCCGCATTTG	Pcmtd1	6.03498	5.30204	7.74044	0.00539977	0.0109386
MGLibA_12677	CTCGTAGATCTCGACCCGAT	Cyfip2	6.03181	5.34859	6.45016	0.0110943	0.0199198
MGLibA_59793	TCAGATAGACCTTCTCCAAT	Xpo5	6.02565	8.8784	7.29948	0.00689746	0.0134225
MGLibA_22906	CCTCACAGAAAGAACCGTAG	Grb14	6.02465	5.15871	6.77191	0.00926037	0.0171755
MGLibB_10855	TAGACCCCAGCTCCTTAATG	Clock	6.02069	4.50245	5.78077	0.0162024	0.0270967
MGLibB_05923	GTTTGCTACACAAGAAGCAC	Atp7a	6.0168	5.51682	7.54564	0.00601554	0.0119758
MGLibB_40772	TCAGTAGCCATCGTCAGCCC	Phpt1	6.01622	5.24093	6.35363	0.0117141	0.0208133
MGLibB_11807	TCCTGTTTGATCTCGACTGC	Crabp2	6.0161	5.78635	6.91193	0.00856224	0.016097
MGLibB_22911	CCCACCAGCAGGAACCCGGC	Greb1l	6.01281	6.07744	6.26533	0.0123123	0.0216801
MGLibB_27477	GAGGCAGTATGACCCGCCCG	Klc3	6.00972	6.40794	7.57948	0.00590366	0.011793
MGLibB_06279	ATTAACTTCCACAACCATAT	BC023829	6.00765	6.3803	6.1366	0.0132412	0.0230012
MGLibB_51762	TGACGGATACCCAGATCAAA	Stk24	6.00541	4.27635	6.21534	0.0126648	0.022179
MGLibA_06412	TCCATCTAGCACAGCCTGCA	BC061212	5.99639	3.06409	5.8706	0.0153958	0.0259921
MGLibA_66178	ACATCATGCTGAATAGAGTA	mmu-mir-743b	5.99444	5.03921	6.24346	0.0124653	0.0219019
MGLibA_07558	GGCGGCGGGCCATCTGCCGT	C5ar2	5.98928	5.40839	7.35877	0.00667365	0.0130575
MGLibA_02324	TTGCACCACCCAAAAATCCC	Abcb7	5.98468	5.37496	7.06085	0.00787864	0.0150258
MGLibB_58553	GAGTGTCCTTCTCAGTGAAT	Vmn2r106	5.98285	5.37502	7.07616	0.00781162	0.0149204
MGLibB_60690	GCTGACCAAGAATTGAGTAG	Zfp386	5.98154	6.35988	7.0637	0.00786615	0.0150052
MGLibB_46149	CACTCACCCTGAGCTCCTCC	Rpl13	5.96457	4.50377	7.33471	0.00676355	0.0132116
MGLibB_39194	TGAACTACAGCTCTGTCCGT	P2rx3	5.96232	6.99129	10.1666	0.00143009	0.00355699
MGLibA_42971	CTCCACGACCTCCGTGCGAA	Prorsd1	5.96061	5.76474	5.73349	0.0166443	0.0277113
MGLibA_53209	AGCGCCTCCCGTGAATCCCG	Tcp11	5.95686	6.04993	6.55115	0.0104816	0.0190156
MGLibA_58390	ACTCATGGGTAAAATTGAGC	Vmn1r46	5.95294	5.26937	7.28108	0.00696848	0.0135409
MGLibA_06963	CGGACTCCGGCCCATAAGCC	Bmf	5.95136	5.24739	7.35469	0.00668882	0.0130836
MGLibA_41231	GCTGCTAGCAGCCTCGATCA	Pla2g2a	5.95066	6.42007	6.04603	0.0139376	0.0239949
MGLibB_60282	ATCACTGCTCAGCATGTGAC	Zdhhc20	5.94897	4.82836	6.76332	0.00930503	0.0172418
MGLibB_43429	CACCTGGAGTTCTTCAATCT	Psmc5	5.94421	8.67859	5.66403	0.0173162	0.0286103
MGLibA_61051	CAGCGTGAATGAGTACGTAA	Zfp658	5.94282	6.18548	6.90102	0.00861467	0.0161789
MGLibB_08024	TTGGGGCTCTGAGCACACCG	Car5b	5.93583	8.09103	7.73062	0.0054292	0.0109892
MGLibA_08199	GCGAGCCACGCGCGCTTAGC	Cblc	5.91473	4.33923	7.90368	0.00493344	0.0101326
MGLibB_01200	GGACAGGCAAATCCGTGGCA	4930404N11Rik	5.91234	5.68791	6.49437	0.0108217	0.0195164
MGLibA_33647	TAGTAGTGCAGACCTGGATA	Ndufv2	5.90752	4.97233	7.01101	0.00810098	0.015373
MGLibA_10673	CTCCAGCCAGGTACACGAGC	Cldn6	5.90581	5.40107	6.8151	0.00903901	0.0168386
MGLibB_07289	AATAGCCCAGAAGCTGCCCC	Btbd17	5.90492	5.0804	6.4102	0.0113466	0.0202807
MGLibA_24662	CCACCCTGCGCGCTCGTGTA	Hoxa1	5.90262	4.30902	5.49319	0.0190907	0.0309202
MGLibB_56443	ACACATAGTGTCGAAGATGC	Ttc5	5.9014	6.613	5.88126	0.0153029	0.0258696
MGLibA_06931	GTCCTGAGCAGTCTGTACCG	Blm	5.9011	5.48966	6.05716	0.01385	0.02387
MGLibB_00390	AGACTGAGAACGACAAGCAC	1700021F05Rik	5.90103	5.85113	5.65254	0.0174301	0.0287514
MGLibA_01625	CTGGGGTCAGGCCCTACCAC	5031410I06Rik	5.8994	3.72128	7.67518	0.00559854	0.011277
MGLibB_25301	TGGCGGTTCTCGATTAAGTG	Ido2	5.89837	4.74569	6.77283	0.00925562	0.0171682
MGLibB_56978	TAAGGTTGGGACCATCAGCA	Ube3c	5.89368	8.18424	7.82705	0.005147	0.0105028
MGLibB_24548	TTGACAATTTGTTCAGCACT	Hnmt	5.89268	6.57931	5.89839	0.0151547	0.0256648
MGLibA_29513	ACCGCCTGACGTCGCTGCCG	Lrrc58	5.88799	4.35037	6.30288	0.0120542	0.0213142
MGLibB_02043	GCAGAGAGCGTGAATCCTGC	AB124611	5.88415	5.88749	5.79908	0.0160345	0.0268742
MGLibB_27181	GTTTCACGATCCGCAATACT	Kctd6	5.87908	5.62505	6.4431	0.0111384	0.0199851
MGLibA_17850	ACAGGGGGCGCCCATCCTTC	Fblim1	5.87477	4.21479	7.04986	0.00792715	0.0150967
MGLibB_60890	CATCCTTACCCATTGAGAGC	Zfp566	5.8714	5.5787	7.23491	0.00714992	0.0138402
MGLibB_24628	CACTGAGTGTGCAGATCCTG	Hook1	5.86696	6.70934	6.29738	0.0120917	0.0213699
MGLibB_58980	TCTGTTAGCGCTTCTTCAAG	Vps37b	5.85756	4.24977	5.60938	0.0178646	0.0293206
MGLibA_42433	ACTGTTGCTGGGTCGCTTGT	Ppp2r5d	5.85225	5.24582	6.20973	0.012705	0.0222384
MGLibA_12574	CATCTCGCCATTCATGCGGA	Cxcl5	5.84708	5.55508	7.24312	0.00711732	0.0137857
MGLibB_12314	CACTGCAGAAGGGGTAATCT	Ctla4	5.84603	5.35019	6.70703	0.00960337	0.0176886
MGLibB_54027	CCACTGAAGTTCTGAAAAAT	Tlr4	5.84511	4.88439	7.17128	0.007408	0.0142634
MGLibB_07123	AGTGCTCTGATGCCTACCCC	Bpifc	5.84082	4.66203	6.58521	0.0102829	0.0187189
MGLibA_26681	GCTATCTGTGCGCACGATGC	Jdp2	5.83743	7.73447	6.08353	0.0136447	0.023571
MGLibB_00574	GGCTTGGCAGTGTTTCTCCG	1700109H08Rik	5.83733	4.3407	7.39955	0.00652401	0.0128171
MGLibA_51187	AAGGCCGTTGATGTAGCGCA	Spsb4	5.8315	5.69833	6.03126	0.0140547	0.0241521
MGLibA_27402	CCGTCAGCGTGGATGAAATG	Kif3a	5.83006	5.37286	6.63905	0.00997672	0.0182584
MGLibB_25933	TCCAGAGGAGGGCCTGGTGG	Ilf2	5.82543	6.27525	5.33093	0.0209502	0.0333011
MGLibA_53410	AGTTCAATCCGATCCGCTCC	Tescl	5.8249	4.58349	6.40462	0.0113823	0.0203318
MGLibA_37099	ATGTCAAGCGTGCTTTGAAG	Olfr298	5.82457	4.46716	7.00915	0.00810941	0.0153851
MGLibA_34698	TTCCGCCGCCTCTTGTCCAC	Nr4a1	5.82221	5.51816	6.69018	0.00969454	0.0178322
MGLibB_60356	TGCAGATGTGCTTGCGCAGC	Zfat	5.82061	5.15934	5.4665	0.0193844	0.0312962
MGLibB_49648	CACCATGAAGGACACGAACA	Slc6a19	5.81769	4.57119	6.88194	0.00870708	0.0163235
MGLibA_23044	ATGAGACGCTTGGGTCTAGC	Grm5	5.81112	6.96229	5.59113	0.0180516	0.0295623
MGLibB_30153	TGCTTCCAAACTCCACCATC	Man2a1	5.80746	5.55642	6.23625	0.0125162	0.0219753
MGLibB_43428	CCTCACGACTTCTCCAACGT	Psmc5	5.79386	4.8597	6.08844	0.0136069	0.0235178
MGLibA_45991	CGCCGCCGCCATGGCCGACG	Rnf7	5.79208	4.83467	7.61644	0.00578385	0.0115869
MGLibA_65040	AGGTACGTAAGACCTGGAAG	mmu-mir-7027	5.78977	5.7008	5.9469	0.0147432	0.0251051
MGLibB_25358	GTAGACCTTGTGATGAGCTT	Ifi44l	5.78579	6.84923	5.70527	0.016914	0.0280693
MGLibB_23949	GGATCCCAGGCGATGTGAAT	Hectd3	5.78271	5.56029	5.85998	0.015489	0.0261241
MGLibA_22202	CTTTCAGGTGCGGGCGAGTC	Gnat2	5.77729	5.26401	6.20419	0.0127448	0.0222989
MGLibA_15413	GTCATGCCGTACATATGAGC	Ecd	5.77404	4.50147	6.1634	0.0130421	0.0227087
MGLibA_59372	CTTGAAGGATCTCGCCTTCG	Wdr6	5.76968	5.82684	6.22557	0.0125918	0.0220748
MGLibA_00655	TAGTCCCTCAAACGCCACCC	1810055G02Rik	5.76634	6.3866	7.15387	0.00748025	0.0143818
MGLibB_37184	TGTGGAGGTGGATTGGTATG	Olfr331	5.76533	5.45105	7.23786	0.0071382	0.0138213
MGLibB_13299	TCTGCAGTATATGCAGATTC	Dbf4	5.75934	6.05551	5.53525	0.0186371	0.0303395
MGLibB_05881	AACTGAACAAGTCACCAACA	Atp6v0e	5.75844	4.5975	6.53879	0.0105547	0.0191156
MGLibA_46266	CCGCATCATTGCCCACACTC	Rpl3	5.75408	5.31786	6.21679	0.0126544	0.0221641
MGLibA_43126	CTTACTTGGAGGGCGTAAAC	Prrc2c	5.75083	5.41839	6.51554	0.0106936	0.0193239
MGLibB_47952	CAACTACTATGACGACGAGA	Serpinh1	5.75033	4.62216	6.68139	0.00974247	0.0179051
MGLibB_17286	TGGCCGACCCACTCCTGATT	Fam173b	5.74537	4.35161	6.05189	0.0138914	0.023929
MGLibA_44763	TTACGCCCCGTCATCCAGCG	Rbm15	5.74303	5.62753	7.75832	0.00534656	0.0108501
MGLibB_15819	TCCTCCAGTACAGTATCAGA	Eif3h	5.74198	5.94262	5.68166	0.0171432	0.0283781
MGLibA_06156	GAACGCTGTTCAATATGAGC	B3gnt4	5.739	3.93859	6.37741	0.0115582	0.0205896
MGLibB_19733	CACAGGGTCTGGGGAGCGAC	Gdpd3	5.736	5.62446	6.43244	0.0112054	0.020082
MGLibA_43439	ATATCGGCATACATCACATC	Psmc4	5.73545	7.40459	4.00835	0.0452754	0.0625358
MGLibB_52147	TGGCTGGCGGATGGCACCCT	Susd5	5.72848	6.3068	5.28554	0.0215032	0.0340111
MGLibB_59757	GATGGGTTCTGCCACGTATT	Xpnpep1	5.72489	5.16116	6.27886	0.0122187	0.0215428
MGLibA_34580	TCCTGTAGGTATCGCCGGGC	Npr3	5.72483	5.57185	6.56014	0.0104288	0.0189373
MGLibB_59494	ATCTCAAGCTCATGTTAGCT	Whamm	5.71845	6.43419	5.87889	0.0153235	0.0258954
MGLibA_24377	TTCACTTGCTCTTAGCCTTG	Hist2h2ac	5.71655	5.71522	6.13741	0.0132351	0.0229925
MGLibA_61096	GTTCGTGCGCCGCTCGCATC	Zfp697	5.70674	6.86727	6.40704	0.0113669	0.0203085
MGLibA_10832	ATACCAGATTTCGCCCAGAG	Clmn	5.70285	4.09482	5.75276	0.0164627	0.0274595
MGLibA_22679	GTGAACTGCAGCACGACAAA	Gpr19	5.70208	5.41425	5.74044	0.0165787	0.0276203
MGLibA_58770	TAACTGCATGGGAGCATGTT	Vmn2r53	5.70191	6.71108	5.84006	0.0156653	0.0263584
MGLibA_36835	CGACCAAGTTCTATCAACGA	Olfr175-ps1	5.70005	5.76323	5.62723	0.0176835	0.0290874
MGLibB_30400	GGCGAAGATCGCCACACCTC	Mapt	5.69646	4.91774	6.44236	0.0111431	0.0199908
MGLibA_12196	GCCAAGGTGCAACGTTGATC	Cst10	5.68948	4.85824	5.90237	0.0151205	0.0256187
MGLibB_55121	CGGGCGCAGGAATTGACTGC	Tnfrsf8	5.68632	5.59274	6.37899	0.0115479	0.0205759
MGLibB_08869	ATAGAAAATTCCAGTGCTAA	Ccni	5.68629	5.67091	6.521	0.0106608	0.0192766
MGLibB_13368	GCTCATGAAGATGCAGTATA	Dcaf5	5.68013	4.85851	6.23307	0.0125386	0.022008
MGLibB_41161	CGGTCCACAGAGCGTGACGC	Pklr	5.67441	6.0369	5.61804	0.0177765	0.0292097
MGLibA_55861	GCGCTTCGTACTCACTTTGT	Trim60	5.66626	5.66692	5.96556	0.014588	0.0248812
MGLibA_43309	AAGTCCCTTACTTCTTGCGT	Psd4	5.65927	4.71776	6.25269	0.0124005	0.0218051
MGLibB_60774	CCTTCACTAGCAGGTCTCTT	Zfp454	5.65585	5.35562	6.60607	0.0101632	0.0185356
MGLibB_27545	TGAAATATTCACCTCCGAAA	Klhdc4	5.65554	4.41673	5.47174	0.0193264	0.0312304
MGLibA_62876	AAAAGCAGAGTCTGATTGAG	mmu-mir-544	5.65523	4.25898	6.73923	0.00943156	0.0174336
MGLibA_26867	CGGCGCCGGGGGAGGTCCGT	Kcna6	5.65429	4.35985	5.91409	0.0150202	0.025491
MGLibB_22888	GGGTCACCGGGGCAACAGCC	Grap2	5.65055	4.27011	6.35375	0.0117134	0.0208123
MGLibA_63593	CCCCCCTTGGGGTGTGAGAC	mmu-mir-6964	5.64883	5.26758	6.66681	0.00982247	0.0180194
MGLibA_14545	GTTCAGGGCGGATCGCGCGA	Dnajc28	5.63523	4.28573	6.65203	0.00990427	0.0181441
MGLibB_13904	CGTACGCACCTTCTCAGCTG	Dennd4a	5.62894	6.39183	7.84013	0.00510988	0.0104374
MGLibB_23066	GGGCGATGCCTTAATAGAGA	Grsf1	5.62886	4.90967	6.3167	0.0119606	0.0211805
MGLibA_44482	GCCCCCCTGTCAAGCGTGAG	Ranbp3	5.62464	4.81767	6.39822	0.0114235	0.0203954
MGLibB_33296	TCACAGCACCTTGCTGCAAA	Nat8	5.62174	4.79641	6.39367	0.0114528	0.020439
MGLibB_59518	GGAGGGGGTGGCGCCCCAAG	Wipf3	5.61761	4.78514	7.11254	0.00765465	0.0146599
MGLibB_12005	CGCCCGTTTGCCTCACACTC	Cryba2	5.61492	5.71285	5.60673	0.0178916	0.0293561
MGLibA_03911	AAGCCCGCCAAGAATGTTAT	Aloxe3	5.61076	4.22335	5.68597	0.0171011	0.0283223
MGLibB_22313	TGACGTGACACCCAACAGAG	Golga4	5.60833	4.55154	6.45835	0.0110432	0.0198381
MGLibA_38429	GAGGCCCTGAAGAAAGTTAT	Olfr830	5.60623	4.8831	6.13809	0.01323	0.022985
MGLibA_64205	ACAAGTGCACAAACAGACAC	mmu-mir-669c	5.60543	5.62111	6.03108	0.0140561	0.0241536
MGLibB_35230	CCTCGCTTCGACGATCCCTC	Nyap1	5.59056	7.97451	5.09322	0.0240195	0.037192
MGLibA_41988	TTCAAGGGGCTAAAGTATCC	Pon1	5.58872	5.20324	6.74235	0.00941507	0.0174084
MGLibB_41507	TCAAGTGTTCAACATACGTC	Plk1s1	5.58079	8.41329	4.66002	0.0308729	0.0456304
MGLibA_09528	CATGGATTCTTCACTCGTTA	Cdk1	5.57574	5.10562	6.49448	0.010821	0.0195164
MGLibB_24305	GCGTGTCACCATCATGCCCA	Hist1h3c	5.5732	3.15387	8.94721	0.00277894	0.00622726
MGLibA_54874	CAGCAATGACCACCACTTGC	Tmem80	5.56888	6.65446	6.34077	0.0117994	0.0209399
MGLibB_56459	TTCATTAACCAAACATGCCC	Ttc9c	5.56866	5.3459	5.05117	0.0246093	0.0379272
MGLibB_33641	AAGGGTGTTCCCGGGAGAAC	Ndufv3	5.56631	4.26615	6.94492	0.00840576	0.0158529
MGLibA_65390	GAGAATGGAAGAAGCTATCT	mmu-mir-7048	5.56605	5.00884	6.39051	0.0114732	0.0204688
MGLibA_47758	TCATAAGGAATAAGGCGAGT	Serbp1	5.55922	6.68938	4.37983	0.0363665	0.0521604
MGLibB_43171	ATCCGACGAGCACAAAGCTG	Prss28	5.55679	4.39199	5.53849	0.0186026	0.0302924
MGLibB_58563	CTCGGGAGCATTTGCTGAGA	Vmn2r109	5.55564	5.15354	6.8144	0.00904254	0.0168439
MGLibA_63690	GCAGCATAGTACCTGAGCAC	mmu-mir-6970	5.54367	4.38983	5.45331	0.0195312	0.0314909
MGLibB_16513	ACTACATACCTGGGAATTTC	Erich2	5.54327	3.96314	6.50091	0.0107819	0.0194555
MGLibA_54662	GGCACAGTCATCGGCGTTCC	Tmem248	5.54073	5.5024	6.29697	0.0120944	0.0213741
MGLibA_53900	ATCGCCGGTTTGCTCGGAGC	Timm50	5.53833	4.1177	6.26856	0.0122899	0.0216477
MGLibB_10421	ATCGGACATACTGGAGGGCG	Chtf18	5.53422	6.24894	6.02242	0.0141252	0.0242564
MGLibA_05497	GCATGCCATCTATGACAGCG	Asns	5.53339	5.11023	5.14745	0.0232805	0.0362457
MGLibB_16864	TCATGGGGATTCGAGTGCTC	Extl2	5.53322	5.56185	5.5776	0.0181916	0.0297446
MGLibA_29649	ACCATTGAGCTGTGTCGCCG	Lsm14b	5.52021	5.84608	6.47294	0.0109529	0.0197051
MGLibA_63625	CCAAGGTGGGAAGAGGGGTG	mmu-mir-3547	5.51636	4.64069	5.59671	0.0179943	0.0294998
MGLibA_38178	GTCCAACGGCAGTCCTCTAG	Olfr728	5.5157	6.16745	9.01405	0.00267912	0.00603297
MGLibA_08048	CCATTCGGGTGATACTGCTG	Card6	5.51378	4.53843	5.69662	0.0169976	0.0281812
MGLibA_24333	GCGTGTCACCATCATGCCCA	Hist1h3i	5.50667	3.23544	9.37999	0.00219367	0.005098
MGLibB_38831	GATTGGTATATGGGGTTAAC	Omg	5.50282	5.99654	6.29325	0.0121199	0.0213985
MGLibA_05448	CGGGTAGTCGTAAACCCCGA	Ascl5	5.50159	5.29672	6.54634	0.01051	0.0190505
MGLibA_62337	ATGGAAAGACTGCTTGTAGA	mmu-mir-6920	5.50141	4.51047	5.87778	0.0153332	0.025909
MGLibB_43467	CACCGAAGCCTACATCTCAG	Psmd7	5.49686	8.58234	3.93576	0.0472699	0.0647988
MGLibA_34004	CCGAGATGAAAACATCGCCA	Niacr1	5.49562	4.72282	5.51722	0.0188301	0.0305788
MGLibB_40613	TGCCATCACAACTCGCCTCT	Pgs1	5.49285	5.67167	6.1582	0.0130804	0.0227645
MGLibB_24309	GCGTGTCACCATCATGCCCA	Hist1h3d	5.49095	3.25761	8.00592	0.00466246	0.00966024
MGLibB_05013	ACTGACCGACTGCATCATTG	Arhgef18	5.49092	4.95284	6.4056	0.0113761	0.0203223
MGLibB_36658	GATGATCATACTGATTCTGC	Olfr1474	5.47354	5.55919	6.23337	0.0125365	0.0220048
MGLibA_04625	ATGAATGCTTATACCATGAG	Apip	5.47344	5.30999	6.19214	0.0128319	0.0224202
MGLibB_23907	CCAGCTTCAGACCCCGCTTA	Hdhd3	5.47066	4.79645	5.02114	0.0250397	0.0384619
MGLibB_45998	ACTCCTTGACGTACTCCAGA	Rnmtl1	5.47059	5.75221	6.49258	0.0108326	0.0195346
MGLibB_07623	ACATTGCAGTGACCTGAGGG	Cables2	5.46345	4.77298	5.56157	0.0183589	0.0299585
MGLibA_50811	AAGCTGCGTTACGGGACAAG	Spata31	5.46291	4.64827	5.508	0.0189296	0.0307151
MGLibA_23362	TAGTCTTACCGGCTTCACGC	Gucy2c	5.46051	6.65787	6.08082	0.0136657	0.0236025
MGLibB_29512	CCAGATGCCCATGTCTTACG	Lrrc63	5.45682	5.43403	5.98656	0.0144153	0.0246587
MGLibA_22898	GTTCAACTCCCTCAACGAGC	Grap	5.45605	5.43181	6.20612	0.0127309	0.0222783
MGLibB_44310	AGTCCCCCACCTATTGTTGC	Racgap1	5.44628	5.49433	6.53552	0.0105741	0.0191444
MGLibA_46649	CGCGCCGCCGCCCTCGTGCC	Rtbdn	5.44546	5.63236	5.21192	0.0224326	0.0351742
MGLibB_42580	GATGTTCATCCCGTTCTGAC	Prdm1	5.44001	5.61852	6.48283	0.0108921	0.0196177
MGLibA_29503	CGCCAAGCGCTTAGCACACC	Lrrc55	5.43526	5.72733	6.43017	0.0112198	0.0201038
MGLibB_43065	GGGACCGCCATGACTGAAGT	Prr15l	5.4352	5.27452	5.74318	0.0165528	0.0275837
MGLibA_41171	ACTCGGAGGCCGTGAGTGTG	Pkig	5.42828	4.36265	5.11336	0.0237423	0.0368342
MGLibB_09811	CTCTGTGTTGACAAGTGTTC	Cenpi	5.42527	5.75297	6.06242	0.0138088	0.0238097
MGLibB_31639	GTAGTAAAAGTGCTTATAGC	Mob3c	5.42427	4.1302	5.96598	0.0145845	0.0248762
MGLibA_23384	AGGCGATGTCTGAAGGCGAG	Gulo	5.42361	4.5134	4.50296	0.0338363	0.04915
MGLibA_41038	CATCCGGCCTGATGATTACT	Pip5k1a	5.42305	5.35508	6.9679	0.00829846	0.0156807
MGLibB_36810	TTTAGGCACTGGCCTGGTTA	Olfr16	5.42302	5.61901	6.5266	0.0106273	0.0192257
MGLibA_36950	AGGAGGCCAGCTAGCATTCG	Olfr218	5.41305	6.6356	5.04608	0.0246818	0.0380148
MGLibB_15708	TTCCGAAAGCTTAGTCGCTT	Ehd4	5.40984	8.27061	5.15883	0.0231285	0.0360654
MGLibA_12302	CTCAGAGGCGCTGATCGGTG	Cthrc1	5.40773	4.97567	5.56147	0.0183599	0.0299598
MGLibA_05861	CTACAGCTGCATGCAGCGGC	Atp6v0a2	5.40639	4.67965	5.89231	0.0152072	0.025738
MGLibB_02100	TCTCACGGTGAATGTATTGA	AI661453	5.40332	5.6879	5.67511	0.0172073	0.0284639
MGLibB_40795	GTACTGTCGAGCTAGTCTCA	Phykpl	5.40129	5.75859	5.88983	0.0152286	0.0257698
MGLibA_38774	GGTGTTGCGCATTCGCACAG	Olfr982	5.39976	5.78442	5.3894	0.0202594	0.0324209
MGLibB_42185	TCTCACCTGCAGTGGTCAAA	Ppil2	5.39479	4.49287	6.37862	0.0115503	0.0205794
MGLibA_16251	CAAGTCACCTTCCGCCTGTA	Entpd8	5.39217	5.88051	6.81221	0.00905366	0.0168613
MGLibA_03296	CAGCCAGCAGCTCTTCATCC	Adrm1	5.38919	5.94704	5.79044	0.0161136	0.0269847
MGLibB_58825	GAAGGACTTAAGATGAAAAT	Vmn2r77	5.3862	6.14621	6.24768	0.0124356	0.0218586
MGLibA_08875	CAAGGCCCTGAACGCTCGTT	Ccnj	5.38614	6.05564	5.16007	0.0231119	0.0360436
MGLibB_02148	GAAGGAACCGGCAACTGTAA	AU040320	5.38573	5.05861	6.16831	0.0130059	0.0226709
MGLibB_58586	TGGATCTAGAAAATTTCGGA	Vmn2r116	5.38497	4.14863	6.41818	0.0112958	0.0202056
MGLibA_17875	GCAGCCGGGTATGCGCTCTA	Fbp1	5.38361	4.36701	5.20877	0.0224733	0.0352274
MGLibB_59549	AAAGGAGGCGCGCTTGAGCG	Wnk4	5.3815	5.91742	9.57863	0.00196855	0.0046524
MGLibB_48103	TTATGACCCGTCAGAGCCCA	Sfswap	5.38039	4.67714	5.88951	0.0152313	0.0257736
MGLibA_56997	GTTTGACCAATGCACTGACT	Ube3c	5.37167	7.19759	6.0268	0.0140903	0.0242049
MGLibA_09848	GGGGAGGTGCTGCGACCTCC	Cenpw	5.36798	4.08673	4.34812	0.0370498	0.0529691
MGLibA_47728	GACGGCTTTAAAACTTTGAA	Senp6	5.36626	2.94761	7.22957	0.00717124	0.0138759
MGLibB_62536	TTGAATCCGAGGCGCCGATG	NonTargetingControlGuideForMouse_0732	5.36573	3.78473	6.74093	0.00942257	0.0174197
MGLibB_49481	GGCCAAGGCCATTAGAGTGC	Slc43a1	5.36439	5.81774	5.23319	0.0221599	0.0348445
MGLibA_52393	CGATCGCACTACTAAGAATG	Syt11	5.36234	5.32511	6.80107	0.0091103	0.0169421
MGLibB_48877	CTTCCTAACCTGTTTGAAGC	Slc1a6	5.3574	4.3334	5.52903	0.0187034	0.0304167
MGLibB_14770	GTTGACTTCCTGGTGCACTA	Dph1	5.35503	5.56651	5.97937	0.0144742	0.0247385
MGLibA_12913	CACCTCCTTGAGTTTGCTAC	Cyp3a57	5.34968	5.09214	5.19046	0.0227112	0.0355369
MGLibA_16569	GCAAACTCGCTCAGACTGTA	Erv3	5.34916	6.39025	6.46126	0.0110251	0.0198101
MGLibB_31955	CCCCAGGAAGGCTACTGATA	Mroh4	5.34778	5.51846	5.28988	0.0214497	0.0339425
MGLibA_29639	CACCCCGCAATGTGCTTACG	Lsm11	5.34702	8.73001	6.27151	0.0122695	0.0216177
MGLibA_12386	TGAGCCTGCGAGATCTGATA	Ctsc	5.34472	4.52099	6.29623	0.0120995	0.0213816
MGLibB_11767	TTTGCAGAGAATCGTGCAAA	Cpsf7	5.34356	4.45408	6.5404	0.0105452	0.0191005
MGLibB_21055	GAACAGACACAGCCCTCAAG	Gm1987	5.34276	5.48367	6.99528	0.00817248	0.015489
MGLibA_43463	TCACGATGCCTTCCAATCGC	Psmd1	5.34247	8.33257	4.59635	0.0320401	0.0470169
MGLibA_16510	TTAGGCGGCTTGGATTAATT	Eri2	5.34167	5.1392	5.77972	0.0162121	0.0271092
MGLibA_43139	CTAGATCAAACCTATTGTTC	Prrg4	5.34043	4.31787	6.01284	0.0142021	0.0243621
MGLibB_23916	CCTAGTGACGAGATCTGTGA	Heatr1	5.33861	6.22002	4.28795	0.0383834	0.0545342
MGLibB_09344	GTGGGAGGCGGTCCTCAAAG	Cdc42bpg	5.33741	3.96997	6.85828	0.00882315	0.0164979
MGLibA_12448	AAACGGCTGCGCTTTGTGCC	Ctu2	5.33737	4.36888	5.56654	0.0183069	0.0298924
MGLibB_52312	CGTCCTCCCGGTACTGCTCA	Syne3	5.33685	4.60997	5.08016	0.0242011	0.037404
MGLibB_09630	TTGATGAATCGAAATCACCC	Cdon	5.33046	5.57411	6.40296	0.011393	0.0203488
MGLibA_30557	CAAGAACGGTTCTACGAGTC	Mblac2	5.33039	5.66767	5.99805	0.0143217	0.0245287
MGLibA_29845	GTGCCCCATCCACGTTGCAT	Lypd2	5.32971	6.84036	5.60734	0.0178854	0.0293475
MGLibB_20254	CTGGGGTCAGGCCCTACCAC	Gm10220	5.32759	3.46815	7.01157	0.00809847	0.0153694
MGLibB_00627	TGACAATAGACCCCACAATG	1810024B03Rik	5.32633	6.14766	5.57476	0.0182211	0.0297797
MGLibB_24303	GCGTGTCACCATCATGCCCA	Hist1h3b	5.32533	3.35822	8.40336	0.00374527	0.00801667
MGLibA_31520	GAATCATGGCGCCGTCGCTG	Mmgt1	5.3245	6.48663	5.55428	0.0184356	0.030064
MGLibB_38454	CATTTATAGTGCTGATGATC	Olfr851	5.32213	8.15109	4.54143	0.033084	0.0482852
MGLibA_48179	GAACGCTAACCCCTCTCCTC	Sgk1	5.32147	7.98361	5.72018	0.016771	0.0278722
MGLibA_07155	AGTTGGTTTGTTACCCGTCC	Brd2	5.32052	4.85949	6.22238	0.0126145	0.0221072
MGLibA_19172	TGGCTACCGCACGGTGGCGC	Fzd7	5.31942	5.34779	5.56372	0.0183364	0.0299291
MGLibB_52110	CTTACTGACTCGCTGCCACT	Supt4a	5.31656	6.55461	6.28158	0.0121999	0.0215166
MGLibB_49188	GCCTTGAAGCACGGCACAGA	Slc29a2	5.31499	6.90269	5.01115	0.0251845	0.0386375
MGLibA_30815	GAACGAAGAGTTGACGTGTC	Med14	5.31216	4.28051	5.26864	0.0217129	0.0342679
MGLibA_12927	TCTGCCATGATTTCCGTATA	Cyp4a12a	5.31021	5.40392	5.98468	0.0144306	0.0246793
MGLibB_21870	CAAGCCAAAATCACACAGCT	Gm6902	5.30926	4.46981	7.58512	0.00588519	0.0117618
MGLibB_24316	GCGTGTCACCATCATGCCCA	Hist1h3f	5.30877	3.16244	8.2602	0.00405238	0.00857159
MGLibA_59502	CGAGAACGTGCAGAAACACC	Wfdc9	5.30141	5.14106	4.60547	0.0318702	0.0468069
MGLibA_20383	AAGGACCGTTGAACATCGAG	Gm1123	5.29762	5.73167	5.96831	0.0145652	0.0248481
MGLibA_52043	CTACAAACGAGTACCATTCA	Sult1d1	5.2976	6.57715	4.25007	0.0392487	0.055533
MGLibB_55562	AACACCTACCTGTTGCAGGG	Tram1	5.29672	4.46938	5.40525	0.0200763	0.0322075
MGLibA_60053	GTGCCTCGGCTCGAGTGCTC	Zbtb25	5.29213	5.88821	5.68793	0.017082	0.0282941
MGLibB_34536	GTGATCCTCTTCACGCCATC	Nploc4	5.29075	5.17446	5.41277	0.0199899	0.0320985
MGLibA_07675	CCCCTCAGGCATGCGAATCC	Cacna1h	5.2906	7.60957	5.41341	0.0199827	0.0320892
MGLibA_43740	GACTTTGCATGGGAAGTCGC	Ptpn1	5.28756	6.80488	7.5549	0.0059847	0.0119246
MGLibA_06398	CTGGCGGTCCTCTCTGCTCG	BC053749	5.28452	5.67426	6.22105	0.012624	0.0221207
MGLibA_64189	ATATGAGCACACAGACACAC	mmu-mir-466p	5.28334	4.80347	5.24178	0.0220507	0.0347031
MGLibA_50734	CAAGCTTCTATGTGCGTTGA	Spag5	5.28197	5.34663	5.76473	0.016351	0.0273015
MGLibA_10468	GAGGAGATCGAACTCAGCTC	Ciita	5.27657	5.69367	6.51181	0.010716	0.019358
MGLibB_52578	GCAAGCTTCCCATTGTCTGC	Taf1	5.27366	5.56624	5.94612	0.0147497	0.0251137
MGLibB_43788	CAACTAGTGTGTTATTAACA	Ptprj	5.27004	4.89852	5.48619	0.0191673	0.0310207
MGLibA_14280	GGGGCAGCGAAGACGCCTCC	Dlgap4	5.26951	4.20154	5.20623	0.0225061	0.0352714
MGLibB_53667	CCACCTCCACGTCTATGAGC	Tha1	5.26912	4.51045	4.97544	0.0257097	0.0392924
MGLibA_38588	AAAGAATGGCTTTCGGAAAT	Olfr906	5.26885	5.14163	6.09291	0.0135725	0.0234665
MGLibB_34896	GTTACTCCAGTATGCCTGGG	Nt5m	5.26641	4.51054	4.59322	0.0320987	0.0470929
MGLibA_23330	AAACTCTTAAGGACGAACAT	Gtsf1l	5.26549	4.31277	5.28553	0.0215034	0.0340111
MGLibA_09009	ACCAATCTGGCTCGATGACC	Cd163	5.26478	5.99853	6.95269	0.00836934	0.015793
MGLibA_51754	AGTTCACAATTGGACACTTG	Stim2	5.26155	6.51302	7.16127	0.00744943	0.0143329
MGLibB_10488	TCCTAGTTCCCCTTCTGCGA	Cisd1	5.2598	5.37873	6.37023	0.0116051	0.0206603
MGLibA_39048	GTGATTCTGTGTTCCCCGTG	Osm	5.25907	5.44044	6.04154	0.0139731	0.0240451
MGLibA_50877	TGTTAGGTATCTGGCTAATA	Spdya	5.25434	4.30499	6.03787	0.0140022	0.0240751
MGLibA_57190	CTTCAGGATTAGGTTGTAGT	Uggt2	5.25307	7.18152	5.42882	0.019807	0.0318537
MGLibA_33186	GTCGTGTGGCTCATCCGCAA	Nagpa	5.25235	4.40118	5.75733	0.01642	0.0273992
MGLibB_23075	ATTCGAAACCGGACTTTCCG	Grxcr1	5.2513	5.46628	6.14199	0.0132009	0.0229439
MGLibB_56227	AGAAACCCACAGTCATCATC	Tspan2	5.24552	5.78175	5.94077	0.0147946	0.0251751
MGLibA_54758	AACCAATACTTGTACATAAA	Tmem41b	5.2443	3.85329	6.53397	0.0105833	0.0191583
MGLibB_15407	AGATTATACTCAAAGCTTGC	Ecd	5.24355	5.28159	5.23432	0.0221455	0.0348249
MGLibB_11866	GTTAAGGGAAGCTCACTAAC	Crebrf	5.24331	4.63777	6.69997	0.00964144	0.0177475
MGLibA_31500	TGATCAAGTATTTGAAGCCG	Mmab	5.24031	4.35842	5.33345	0.0209199	0.0332592
MGLibB_04179	GTCATTCATCAGCCGCTTGC	Ankfy1	5.23859	4.13678	6.39439	0.0114481	0.0204324
MGLibB_27315	GCAGAGTGCATTGCACTGTT	Kif12	5.23682	5.93389	7.22746	0.00717966	0.01389
MGLibB_05618	AAAAATGGTTGCCCAAGTAT	Atg10	5.23229	5.28077	5.85639	0.0155206	0.026171
MGLibA_20489	CTCCAAAAGCCTTAATACTT	Gm12429	5.22673	5.10983	5.94318	0.0147743	0.0251454
MGLibA_43842	TGAAGTCGTCCACGCGCCGC	Ptrf	5.22463	4.61403	6.09705	0.0135408	0.0234206
MGLibB_42988	CGGGTGCTCTGGCACTTCAT	Prpf19	5.21565	4.76579	5.32637	0.0210051	0.0333664
MGLibB_52617	AAAGACTTAAGCCTATAGTT	Taf9	5.21478	4.2638	6.41415	0.0113215	0.020242
MGLibB_24321	GCGTGTCACCATCATGCCCA	Hist1h3h	5.2142	3.43177	7.79736	0.00523226	0.0106493
MGLibB_24550	TTAGATGCTGTATTATGTAA	Hnmt	5.21338	3.76828	6.10579	0.0134739	0.02334
MGLibA_38650	CCCAAGCTATACCTGCCAAC	Olfr92	5.21211	5.58843	6.12364	0.0133386	0.0231433
MGLibB_52003	TATGTTTAGAGATCGGCCTC	Sugp2	5.21046	6.15346	8.02276	0.00461931	0.00958459
MGLibB_05190	CTGTTCAAAGATGCGTGGTG	Armc1	5.20682	5.10234	7.77379	0.00530096	0.0107699
MGLibB_56522	TTGAACCACCAATTCTGCAG	Ttn	5.20631	5.6442	5.62989	0.0176567	0.0290538
MGLibB_15852	TAATCCTCAGGTGGGTTCTG	Eif4e1b	5.20571	4.01523	5.24028	0.0220697	0.0347283
MGLibB_22809	AGTCCTGAACCTTCCGCATG	Gprc5d	5.20152	5.42468	6.20784	0.0127186	0.0222595
MGLibA_62923	GGCTGACTTCGAATAATACA	mmu-mir-369	5.20052	4.90977	6.26644	0.0123046	0.021669
MGLibA_41781	CTTACCTGAGTAGAGTCCCA	Podxl2	5.1947	6.28314	5.40229	0.0201103	0.0322337
MGLibA_63333	GCAGGGATTCAAGTGCCCTC	mmu-mir-6953	5.19339	2.6281	7.00698	0.00811925	0.0154019
MGLibA_30215	AGAACCTACTGGGATCTTGG	Map1lc3b	5.19321	4.55235	6.1256	0.0133238	0.0231231
MGLibB_47770	GAAGAACGCTCCTGAGCACA	Serinc5	5.19304	4.23766	5.79377	0.0160831	0.0269419
MGLibB_53829	AAGGCGACCGGGCCCTGTGT	Tifab	5.18542	4.90304	4.54111	0.0330901	0.0482908
MGLibA_56037	GCACGGATAACAGCGCCCTG	Trp63	5.18488	5.2839	5.23467	0.022141	0.03482
MGLibB_24312	GCGTGTCACCATCATGCCCA	Hist1h3e	5.18467	2.96985	8.66146	0.0032501	0.00711445
MGLibA_14274	ATTGCTGCATCTTACCAGAC	Dlgap2	5.18452	6.69768	6.77728	0.00923253	0.0171324
MGLibA_32693	AGTATGGAATTTAAGAACTA	Mup9	5.18401	2.7651	6.47956	0.0109122	0.0196443
MGLibA_58924	GCAGATAATCTGGTCAGGAT	Vmp1	5.18339	4.43224	6.21403	0.0126742	0.022192
MGLibB_29679	ATCCTGACCTTGTGCGCGCT	Lss	5.18265	5.93075	4.96929	0.0258012	0.0394058
MGLibB_39304	GGGCAGCGCCCCCATTGACC	Padi2	5.18253	5.41482	5.35356	0.0206801	0.0329706
MGLibA_63536	ACGATTGAGCAGGGCATGGA	mmu-mir-1947	5.18194	5.67328	5.82102	0.0158358	0.0265964
MGLibA_45148	CGACCTGCAGCTTACAGCAG	Retn	5.18193	6.7223	5.13509	0.0234468	0.0364621
MGLibB_01373	CAGGTTCGCCAAGCAAACTG	4930548H24Rik	5.17893	4.3899	6.10642	0.0134692	0.0233326
MGLibB_38058	ATGATGTAAAGTAGAGCCAT	Olfr689	5.17541	5.14276	5.46212	0.019433	0.0313595
MGLibB_46582	AAAATGCCTCCCTATGTGTG	Rsl1d1	5.17428	4.40427	5.6408	0.0175472	0.0289096
MGLibA_44333	GGAAGCCTCGGTTATCTGTC	Rad1	5.17125	5.46769	4.74031	0.0294637	0.0439496
MGLibB_13388	GTTCCAGATATTTCAGCAAA	Dcbld2	5.16931	4.88645	6.09477	0.0135582	0.0234475
MGLibA_37108	TGTACCTGTACAGCCTGATA	Olfr301	5.16906	5.29041	5.56206	0.0183538	0.0299516
MGLibB_28061	CAGATGAAATCAACTTTCTG	Krt76	5.16844	4.58046	6.30774	0.0120212	0.0212696
MGLibB_21179	CTGGGGTCAGGCCCTACCAC	Gm21671	5.16679	3.19392	7.46408	0.00629423	0.0124394
MGLibA_56818	GAATCTGAAAAAGCGTCTTG	Uap1	5.16669	4.15666	6.60163	0.0101885	0.0185751
MGLibA_55611	GAGACGTGTGCACCATGTAG	Trappc2l	5.1664	6.64717	8.13201	0.00434905	0.0091031
MGLibA_61610	CAGACAGCTTACCAACGCAA	Zmym2	5.1635	5.46426	5.2806	0.0215643	0.0340912
MGLibA_23431	AAGCCCCCACATATCGCCTC	Gzmb	5.16172	4.50797	5.30992	0.0212044	0.0336258
MGLibB_36747	ATGTTATCTCTACACCACTA	Olfr1513	5.15641	4.73652	5.40345	0.020097	0.0322174
MGLibA_65077	ATGTTCAAGGCTTGCTCAGG	mmu-mir-3965	5.15624	4.62875	5.78618	0.0161526	0.0270414
MGLibA_11415	AAAACAGTTCTATTCGCTCT	Commd3	5.15513	5.04348	5.92418	0.0149345	0.0253688
MGLibB_38419	GTTCCTCAAACAATAGACAA	Olfr830	5.15497	6.14089	5.85525	0.0155307	0.0261835
MGLibA_10791	TACGCTCTCGCCATCCTCAC	Clic3	5.15384	7.34243	13.8451	0.000198518	0.000698778
MGLibB_19935	AGTCTCTTGCTACTTACATG	Gins1	5.1525	4.51236	6.56507	0.0104	0.0188952
MGLibA_25298	GTAGGTTGATCTAAATGAAA	Idi1	5.15176	3.17447	7.63142	0.00573602	0.0115124
MGLibB_42368	GGTTCCCCTCCTCAATAGTG	Ppp1r8	5.1497	4.90846	6.17135	0.0129836	0.0226393
MGLibB_20090	TTCAAATTGTCCTAATCTCA	Glipr1l1	5.14622	4.1403	5.39381	0.0202083	0.032356
MGLibA_18557	TTACCAACTTCAGTCGAGAC	Flna	5.14324	6.42698	5.33827	0.0208622	0.0331901
MGLibA_52519	TTTGGTATCACCCGAGGAGA	Tab3	5.14313	5.21124	5.99279	0.0143645	0.0245895
MGLibB_24425	CTCCCGAGCCACTGCATGAA	Hlcs	5.14182	4.85562	5.24757	0.0219775	0.0346058
MGLibB_41978	TCCACTGTACTCTTGAATTG	Pon2	5.14153	5.5211	6.03656	0.0140125	0.0240907
MGLibB_59980	CAGTTCTTAGAGCAGAAGTA	Zar1	5.14099	4.22363	5.40649	0.020062	0.0321895
MGLibA_63797	AGACAGTAGGCTGTTGGCAC	mmu-mir-6981	5.13516	6.48203	4.84984	0.0276487	0.0417157
MGLibB_57431	TTACAGTCTTCCCATCCTTA	Urb2	5.13374	5.41625	5.82019	0.0158432	0.0266069
MGLibB_43806	TATTTACCTCGGCAACCAAA	Ptprq	5.13317	5.35649	5.91581	0.0150056	0.02547
MGLibB_61746	AGACGGCTACCTTAAGCAGA	Zswim2	5.13128	4.58015	6.0043	0.014271	0.0244589
MGLibA_60199	GGGGCATTCACCTCGCACAA	Zc3hav1l	5.13064	5.33872	6.08741	0.0136148	0.0235295
MGLibA_36940	CTGCAATCGGTGGTCCACGC	Olfr213	5.12875	5.18011	5.73467	0.0166332	0.0276956
MGLibA_40842	GGTGTTAGCGCGAAGATGCA	Pias4	5.1257	6.30126	5.69157	0.0170466	0.0282477
MGLibB_09240	TGTGGCCCGAGTATAAGAAC	Cd80	5.12498	6.36474	5.56625	0.01831	0.0298961
MGLibB_07012	CAATTGAATGCTGCACAGAA	Bmpr1b	5.12419	5.98642	8.69841	0.00318488	0.00699106
MGLibB_44095	GGAGCGGGAAGTGACCTTCC	Rab17	5.12404	4.60905	5.17296	0.0229411	0.0358185
MGLibA_27823	ACACCTGTCGGTGCCCTCGC	Klrb1b	5.12227	6.43588	7.27429	0.00699484	0.0135848
MGLibB_07759	CCACTACAAGTCCCGCCACG	Cad	5.12015	5.36906	3.90007	0.048284	0.0659808
MGLibA_55536	GCTCTCGGTCCAACTGGCTC	Traf1	5.11932	5.66916	5.7747	0.0162585	0.027173
MGLibA_51183	TATCTCGGCGGGCTGCGCTC	Spsb3	5.11842	4.58209	5.38192	0.0203464	0.0325361
MGLibB_53201	AACCCTCACTAAGCTTGCTC	Tcstv3	5.11676	5.36626	5.60194	0.0179406	0.0294269
MGLibA_17865	CTTCATGTTTCGGATGCCTT	Fbln7	5.11673	4.71342	5.4512	0.0195549	0.0315245
MGLibB_15450	TGAACCACAGCTTCATCCGC	Ecsit	5.1151	4.92846	5.73996	0.0165831	0.0276262
MGLibB_33887	TGGATCCTTAGGCTCCACGA	Nfkb2	5.11464	4.67854	6.20187	0.0127616	0.0223204
MGLibA_42111	AGGATGGTGCCCCCGATCCA	Ppapdc3	5.11459	5.34505	6.07664	0.0136981	0.0236484
MGLibA_49079	GCCGCGTGCTGACGACGTCC	Slc25a34	5.11389	4.67844	6.22343	0.0126071	0.0220966
MGLibB_33265	GAGCATTAGTCCTGCACCTC	Nars2	5.11237	5.41634	4.925	0.0264707	0.0402367
MGLibB_30183	CCTCGCTGGGACAGAAAAAC	Mansc1	5.11187	4.48973	5.96321	0.0146074	0.0249069
MGLibB_13965	CGCAGCCCACCTGGACGCTC	Dexi	5.1117	6.19084	7.88405	0.00498726	0.010227
MGLibB_06653	TGCTGAACAAATTAAAGAGT	Bccip	5.11139	3.60817	5.49422	0.0190794	0.0309088
MGLibA_12329	CCTGCAAGCGATTCAGCGTG	Ctnnal1	5.10459	5.82374	5.67878	0.0171713	0.0284156
MGLibB_10293	GCGCAGAACCTCAAAGCGTG	Chpf	5.10239	4.63678	5.33595	0.0208899	0.0332246
MGLibB_14156	ACCTAGAAGTAAATGCATCT	Dicer1	5.10032	7.38723	4.0583	0.0439547	0.0609988
MGLibB_43889	AGGTGGCTGCGTGTCGAGCG	Pusl1	5.09775	5.82756	5.88137	0.0153019	0.0258684
MGLibB_30362	ACTCGTCAGTGATCTCCGAA	Mapk8ip1	5.09443	4.76768	5.38826	0.0202726	0.0324392
MGLibB_10006	TGAAGAATCCCAGAACACCC	Ces2e	5.09437	4.71443	5.52157	0.0187834	0.0305171
MGLibB_39579	CTTACCAACAAAGTGTGATA	Pate4	5.09352	5.82308	5.45634	0.0194975	0.0314474
MGLibB_24068	CGCTCAGAGCGCAACCGCCG	Hfe2	5.08819	5.69876	5.52595	0.0187364	0.030457
MGLibA_20238	TAATCCCTGATCCATAAAAG	Gm10081	5.08766	6.38783	5.23061	0.0221928	0.0348818
MGLibA_58136	GCATGTGCAAGATCCACATG	Vmn1r184	5.08564	4.83566	5.58926	0.0180709	0.0295877
MGLibB_59773	ATTGCCATCGTCAGACATTT	Xpo5	5.08429	5.87421	6.88953	0.00867022	0.0162637
MGLibB_25291	GATGCTAAAATTACCTTTCC	Idi1	5.08382	4.76855	6.28619	0.0121683	0.0214695
MGLibA_02730	GAAGTTTCGGGTGACGAAGC	Acrv1	5.08334	5.54338	5.75932	0.0164014	0.0273725
MGLibA_09853	AAAACTCCTAAGGCGTACTC	Cep110	5.08164	6.05804	5.05809	0.0245112	0.0378004
MGLibB_60065	CGCCATATAGAATGTACTCA	Zbtb41	5.08141	6.12595	4.99612	0.0254042	0.0389137
MGLibB_51534	GGGCGCTGGCAATCCACATT	St3gal2	5.08079	5.1909	7.38694	0.00656993	0.012892
MGLibB_29084	GGATCTTTCTGAGCCCTCTC	Lmf1	5.07975	4.3457	5.5889	0.0180746	0.0295921
MGLibB_55783	CTCTTCGGAGGCTTTGCAGC	Trim39	5.07828	6.48009	5.49431	0.0190785	0.0309082
MGLibA_15479	TACAGGAGTTGTGCCGACGA	Edc3	5.07785	4.85852	5.25165	0.021926	0.0345442
MGLibA_17864	CCCGCTCCACCTGCGCGCAG	Fbln7	5.0777	4.56956	5.73323	0.0166468	0.0277147
MGLibB_18165	TAGCATGTTGCTCTTGATCC	Fcrl6	5.07505	5.5648	5.01244	0.0251658	0.0386144
MGLibA_50759	TGCGGAGTCTTCGGCCTTAG	Spata13	5.07495	4.85867	4.41609	0.0356015	0.0512664
MGLibB_45838	CTGTGCTTACCGGGATCCCT	Rnf150	5.07451	5.44483	5.48253	0.0192074	0.0310745
MGLibB_29064	CTTGGCAATCTGGTACACAA	Lman2l	5.07336	4.73211	6.03341	0.0140376	0.0241286
MGLibB_16657	CAAGATTGTCTCGCATTTGT	Esrrg	5.0701	5.67787	8.52269	0.00350747	0.00758681
MGLibA_35403	CAGGCTCTCAGTGGAACGTC	Ofcc1	5.06932	5.14015	5.55922	0.0183836	0.0299925
MGLibB_45574	GCTGGTTCCTCAACGATAAC	Rimbp3	5.06911	5.59728	5.52514	0.0187451	0.0304687
MGLibB_06034	TCTCCCGAGAGCTGCTCCGC	Auts2	5.06624	4.8128	5.40844	0.0200396	0.0321602
MGLibA_30845	AATGTTTATGGATACCCCCG	Med23	5.06258	5.26293	5.5357	0.0186323	0.0303332
MGLibB_40879	TGTAGCGGTAGGTCGCCCGC	Pigm	5.06121	4.79373	5.56633	0.0183091	0.0298955
MGLibA_22886	GCTGTTTAAAGATATCCCGT	Gramd2	5.06009	6.26184	5.50372	0.018976	0.0307767
MGLibB_37621	ACACATCACCAATTTCACAA	Olfr519	5.05979	5.18403	5.16436	0.023055	0.0359669
MGLibA_29612	AGCAGCGCTCCCTCATGCGA	Lrrtm3	5.05881	4.3188	5.03192	0.0248842	0.038276
MGLibB_47744	AGGTAGCGGCTCTCACAACT	Serbp1	5.05879	4.58497	4.53509	0.0332066	0.0484264
MGLibA_28804	CGAAGCGAGGGTTAAAATGC	Lgals2	5.05757	5.42393	5.56916	0.0182795	0.0298545
MGLibB_34924	GAAAGCATGCAACCCTCGCA	Ntn4	5.05626	5.53507	5.508	0.0189297	0.0307151
MGLibA_27638	GGCTGTAGCCCCCTAGTACC	Klhl33	5.05577	4.41028	4.53922	0.0331267	0.0483334
MGLibA_39321	TAGGTTCGAGTTTCATACTA	Padi4	5.05402	4.37899	5.48374	0.0191942	0.0310575
MGLibA_16336	ACGAACTGGGTGCCCCGCGA	Epha8	5.05052	5.63797	6.40658	0.0113698	0.0203132
MGLibB_32011	TCACCGCCCTGACGGCCAGG	Mrpl20	5.0497	4.94805	4.62293	0.0315474	0.0464163
MGLibA_30501	GTAGACTGCTGCAGCATGAA	Matr3	5.04945	4.00019	6.3935	0.0114539	0.0204401
MGLibA_36989	TGAACCGGGAGATGACAGTT	Olfr23	5.04568	3.98131	6.20054	0.0127711	0.0223341
MGLibB_49055	TAGAAGACGTATGATGATGC	Slc25a31	5.0456	4.70442	4.52881	0.0333289	0.0485669
MGLibB_29818	ACCGCCGACCAGCATCTGAG	Lyg1	5.04496	6.77482	4.53786	0.033153	0.0483645
MGLibA_55978	CAAGTCCACGAAAGACTGCT	Trmt44	5.0433	6.11937	4.40705	0.0357907	0.051488
MGLibA_19746	CGACTGGTCCGTGCCCATCC	Gdpd5	5.0371	5.83808	5.67228	0.0172351	0.0285009
MGLibB_16897	GCGCCTGTCATGTTTACCAT	F11	5.03471	5.17874	5.73577	0.0166227	0.0276816
MGLibA_52504	CCCATACACAATTGACTCAT	Taar8b	5.03435	6.35328	5.16361	0.0230649	0.0359796
MGLibB_10339	TACCTGCTTCACCCACACGT	Chrna4	5.03432	8.29552	5.00161	0.0253238	0.0388085
MGLibB_06210	GCCCTTTCGTGAGCGCTTTG	B4galt7	5.0333	4.53281	6.2763	0.0122363	0.0215678
MGLibA_23032	CGATGCTTGATATCGTCAAG	Grm1	5.03263	5.58482	5.63901	0.0175651	0.0289312
MGLibB_20652	GCTGAGTGAGCATGATGGAG	Gm13306	5.03239	4.53849	6.23626	0.0125161	0.0219753
MGLibB_22501	AGCGCTCACACATCTGCCAC	Gpm6a	5.0318	5.1957	4.61738	0.0316495	0.0465356
MGLibA_61261	TATCCAACAACTACGAGATC	Zfp821	5.03118	5.608	4.98818	0.025521	0.0390602
MGLibB_35698	AACAGACTGACTTGTAATTC	Olfr1104	5.02619	4.0928	5.87545	0.0153535	0.0259359
MGLibA_32894	CGAGCAGTGTGACTTCACCG	Myl6	5.0243	5.63705	5.46386	0.0194137	0.031336
MGLibA_11835	AGACGCCGCCGACAGCGCTC	Crct1	5.02391	4.53316	5.84469	0.0156241	0.0263011
MGLibB_27269	CTTGACCTTGCCCAAGTTAG	Keg1	5.02378	6.8513	4.8176	0.0281705	0.0423563
MGLibB_12470	AGATATGAATGAACCACTTA	Cul2	5.02223	4.4724	5.55062	0.0184741	0.0301187
MGLibB_16953	TTTGAGGAAACCACACCAAG	Fabp12	5.02143	6.70345	6.78194	0.00920849	0.0170959
MGLibB_27923	TCCTTGTAGAGATGAATAGC	Kptn	5.02077	4.39621	5.08092	0.0241905	0.0373916
MGLibA_11580	GTCACGCCGATCAGCGTAAG	Cox4i1	5.01973	5.88344	5.6705	0.0172526	0.0285235
MGLibA_15986	ACCACCTGGCTGCCACCCAT	Elmod3	5.01862	4.6669	5.36493	0.0205456	0.0327974
MGLibB_07463	CACGAAATCCATAATCTCCA	C1qtnf3	5.01857	4.86042	5.72495	0.0167255	0.0278247
MGLibA_20370	GTCTTCAGCCTTATGTGCGA	Gm1110	5.01851	5.58659	5.6768	0.0171907	0.0284418
MGLibB_50644	AGCTTCTGAAAATTGCCACC	Sp110	5.01842	3.98254	6.72511	0.00950651	0.0175423
MGLibA_56934	ATCGGGTTTATGCCGACTAA	Ube2j1	5.01795	3.45482	7.34183	0.00673684	0.0131658
MGLibB_11567	ACATCTCATTGAAGCCCACA	Cox17	5.01788	4.22868	5.87336	0.0153717	0.0259597
MGLibA_41182	CAGTAAGTCTAGGCGTCGAG	Pkn1	5.01638	4.70524	5.98735	0.0144088	0.0246498
MGLibB_04739	TGCCGCCCTCTGGAGTGACG	Apol9b	5.01633	4.43892	5.17525	0.0229109	0.0357807
MGLibA_02707	ACACACGAACAGCACTGACT	Acp1	5.01383	5.09221	4.96148	0.0259181	0.0395526
MGLibA_13259	TCAAGCGACTCAGAACAGTC	Dap3	5.00918	5.40762	5.23788	0.0221002	0.0347624
MGLibB_20311	CTGGGGTCAGGCCCTACCAC	Gm10471	5.00821	3.25386	7.43219	0.00640674	0.0126223
MGLibB_36753	GCACAATTAACCATATGCAG	Olfr152	5.00135	5.24782	5.93162	0.0148715	0.0252831
MGLibB_16709	CCAGCCTTTGACACCTTCGA	Ets2	4.99727	5.35393	5.3212	0.0210674	0.0334478
MGLibB_05215	ACAAGTCAAAGAACGCCTTC	Armc9	4.9963	5.31413	5.94218	0.0147827	0.0251563
MGLibB_59963	GAGACCTCCTCGTCCGGAAC	Zadh2	4.99471	4.47586	5.5104	0.0189037	0.0306789
MGLibB_61588	GAAGATCTAAGTATTCTGGG	Zmym1	4.99061	4.5579	5.9933	0.0143603	0.0245843
MGLibA_34332	GAATCTCTCGCACCACCTCC	Nob1	4.98975	5.47079	5.70796	0.0168882	0.0280329
MGLibB_13533	GGTGCCCCCAATTTCATCTG	Ddit3	4.98761	3.9838	5.4141	0.0199748	0.0320787
MGLibB_55282	TGCTGAACGGATTCCCCAGC	Tom1l2	4.98708	5.66701	5.76798	0.0163208	0.0272582
MGLibB_54098	GCCCATCAAGATAACCTACA	Tm9sf4	4.98234	5.35878	5.04727	0.0246648	0.0379933
MGLibA_24266	GGTGCAGACTTAGAAGGCTC	Hist1h2bb	4.98123	4.53493	5.11737	0.0236875	0.0367661
MGLibA_22493	CAGGTTGGGTGGGACTATAT	Gphn	4.97754	5.31417	5.43984	0.0196825	0.03169
MGLibB_41330	GAGCTTCTCTGAAACTCATC	Plcd4	4.97656	4.11926	7.75426	0.00535861	0.0108663
MGLibA_56494	GGTTGGGGATCCTAACTGTC	Tti2	4.972	2.47617	6.74426	0.00940496	0.0173915
MGLibB_21499	TGCAATCCATTTAGACTTTC	Gm4937	4.97193	5.44897	5.33542	0.0208964	0.0332326
MGLibA_61867	CTGTTAGCTTACTCTGTGGG	mmu-mir-6349	4.97086	5.6304	5.64413	0.0175139	0.0288658
MGLibB_31188	CAGGGCACATGTGATGAGCG	Mgam	4.97041	4.66044	5.03992	0.0247697	0.0381306
MGLibA_63095	GAAGTGTGGGTGTGTCAGGC	mmu-mir-449c	4.96901	6.15675	4.3138	0.0378045	0.05385
MGLibA_38507	GTAGTTCTACATTCTCTGAG	Olfr872	4.96651	5.2195	5.31202	0.0211788	0.033592
MGLibA_32566	GGATTGTAAAGTGACCTACC	Mttp	4.96568	3.75168	5.70091	0.0169562	0.0281265
MGLibA_01929	ATCTGTGCCAAATCTCTTAG	A330021E22Rik	4.9645	5.29698	5.35524	0.0206601	0.0329425
MGLibA_12182	GCGCACGCTGTTGTGACGAC	Csrnp3	4.96304	4.53365	5.14717	0.0232843	0.0362507
MGLibA_28328	AGTATGGAATTTAAGAACTA	LOC100048884	4.96135	2.49234	6.64298	0.00995472	0.0182248
MGLibA_55233	TAGCACCTCACCTGGGTTTG	Tnnt1	4.95846	6.6033	6.88552	0.00868966	0.0162948
MGLibA_07605	GCAGACAGCGCCGAGTATGC	CK137956	4.95688	7.0562	4.92497	0.0264713	0.040237
MGLibB_42923	ATGGGCTGTTTCATAATCGC	Procr	4.95593	4.73128	5.59126	0.0180503	0.0295609
MGLibA_23957	TCTAGTGTGTCGACCAGCAG	Hectd3	4.95486	4.70826	4.19153	0.0406265	0.0571412
MGLibA_09015	CCAGTGCCAACCAATTCTAC	Cd164	4.95243	4.14438	4.75757	0.0291696	0.0435818
MGLibA_25872	TCCATACTCACGGTTGTCAA	Il2rb	4.94864	5.5264	5.15397	0.0231933	0.0361533
MGLibA_51934	CTTTATTTGGAGCCACAGCG	Stx19	4.94701	5.42912	5.68331	0.017127	0.0283563
MGLibB_02238	CGCTGACCATCCTCAAAAGC	Aasdh	4.94585	5.26918	5.79854	0.0160395	0.0268818
MGLibB_09712	GTCCTACCAGCGAGACTTCC	Ceacam2	4.94409	4.53658	5.05918	0.0244959	0.0377815
MGLibB_06134	CTTCACTGTGCCACGCGCGC	B3galt6	4.94215	5.90247	5.82959	0.0157588	0.0264895
MGLibB_26939	CCTCGCCACATTCTACGTCG	Kcnh4	4.94161	5.67806	5.64976	0.0174578	0.0287888
MGLibB_48508	TCTTGTAGCTCATGACGCTG	Sipa1l1	4.94049	4.18277	5.02023	0.0250528	0.0384773
MGLibB_07574	GAGTCCCACTTGCAGTTGAC	C7	4.9403	5.60659	5.94038	0.0147978	0.0251793
MGLibB_02688	CTTCTCAGTGCGCGCCGTGA	Acot8	4.9394	5.54855	5.26653	0.0217393	0.034303
MGLibB_16769	GGCCGACATGAGCAGCGACG	Evx2	4.93737	5.72818	5.57052	0.0182654	0.0298353
MGLibA_01505	ATCTTACATACTACAATTCT	4932438A13Rik	4.93356	6.24782	5.01139	0.0251811	0.0386327
MGLibA_45147	ACGAATGTCCCACGAGCCAC	Retn	4.9325	4.28015	5.69105	0.0170517	0.0282542
MGLibA_02969	GGGATCGCAGAATGCAGCAA	Adam28	4.92911	3.31309	7.08885	0.00775648	0.0148296
MGLibB_40241	CGTACCTTCTGGACGGAAAC	Pdlim5	4.92679	5.47735	4.87126	0.0273076	0.0412867
MGLibB_22284	GAGATTAAAGACGCTAGCAA	Gnpda2	4.92425	5.03138	5.53238	0.0186677	0.0303814
MGLibA_09824	CCGCTGAGATGTCGGTGCTG	Cenpm	4.92404	4.47061	5.9308	0.0148785	0.0252922
MGLibA_26020	CCTAGAAGGCCGGACCCAAA	Ing4	4.92193	4.44757	5.43375	0.0197512	0.0317815
MGLibA_51708	CTACCAAGTTGAGCTCTCCG	Stau1	4.92057	5.6177	5.25828	0.0218426	0.0344351
MGLibA_59337	GTCATGTGGCCTGGATATGC	Wdr53	4.92014	4.77218	5.11331	0.023743	0.0368342
MGLibB_37699	CAAGTCGAAGCAGATCCGTC	Olfr550	4.9199	7.30558	4.77057	0.0289503	0.0433269
MGLibA_04831	AGGGGACTACGACTACTCAG	Areg	4.91845	5.69324	5.5571	0.0184059	0.0300238
MGLibA_07535	TTTGCCAATAGTCCTAGACA	C330027C09Rik	4.9161	5.49411	4.77073	0.0289476	0.0433241
MGLibA_17365	TGTCCCTAGCTGGCGTTCTC	Fam189b	4.91587	7.0097	4.45655	0.0347677	0.0502837
MGLibA_48444	TCAGTGACTTTAATCGGCCC	Shroom4	4.91487	5.23791	5.47092	0.0193355	0.0312414
MGLibB_60217	CGCTGAGCAGCAGCGTGTAT	Zcchc24	4.91265	3.85972	5.95666	0.0146618	0.0249867
MGLibA_35915	AGTAACAAGTATCTGACCAA	Olfr1188	4.91074	4.28115	5.93423	0.0148496	0.0252522
MGLibB_32397	CCAGATGACAGTACATTCCC	Mtbp	4.91032	5.12869	5.1475	0.0232799	0.0362452
MGLibA_34769	CCAGCAGCGCCAACTCAAAC	Nrip2	4.90844	5.56973	5.16407	0.0230588	0.035971
MGLibA_44683	ACTGCTAGAGTGCTTCGCCC	Raver2	4.9075	4.74482	5.75722	0.016421	0.0273998
MGLibB_55211	TCTCTTCAGGAGCAGCGATG	Tnni3	4.90675	5.93042	4.79417	0.0285562	0.0428367
MGLibA_26966	TTTGTCCGAATCCCGAGATT	Kcnip2	4.90657	3.37399	6.52665	0.010627	0.0192254
MGLibA_59284	GATGTTGAAACCTCGGCATA	Wdr33	4.90459	4.76739	5.51789	0.018823	0.0305699
MGLibB_17770	ATCACAGCATCGAATTGTAC	Fank1	4.90202	4.84407	4.91466	0.0266297	0.0404421
MGLibA_59952	CCGGATTGGACTGTCCAGAA	Ythdf1	4.90131	4.38697	4.91058	0.0266927	0.040523
MGLibB_10665	TGAGTTGTGCGCTCCCCATG	Cldn4	4.9011	5.62747	4.76116	0.0291089	0.0435078
MGLibB_11073	TCAACCGCTCTATGCAGAAC	Cnn2	4.89968	5.0546	5.92371	0.0149385	0.0253745
MGLibA_52160	TTTCGTTATGCCGTGACGAT	Susd4	4.89922	5.98677	4.72281	0.0297651	0.0443035
MGLibB_22544	CCGTCTTAGCCATCGAGCTC	Gpr119	4.89913	5.48379	5.27896	0.0215847	0.0341182
MGLibB_57928	CAGTGACCCTAATTGGAATG	Vmn1r111	4.89399	3.0986	7.54157	0.00602914	0.0119988
MGLibB_33186	CAATATGTACAAAGCTATGA	Naip2	4.89115	5.77569	6.87532	0.00873943	0.016373
MGLibB_16388	TCTCTGAGAACATACCTAGT	Eprs	4.88873	4.82275	5.3979	0.0201609	0.0322959
MGLibB_27480	CACCTAGGTGATGCTGGCGC	Klc4	4.88777	4.89602	5.1185	0.0236721	0.0367451
MGLibA_52404	TTGCGCCACCTTCACCTATG	Syt15	4.88675	6.60795	4.99048	0.0254872	0.0390184
MGLibA_15278	ACTCAGTTATCCGCTGTAAT	E130311K13Rik	4.88581	5.19699	5.64049	0.0175503	0.0289126
MGLibA_48569	CTGTGCAGCTATGCCGACGA	Siva1	4.88201	4.28988	5.41481	0.0199666	0.032068
MGLibA_00194	CAAACTCACCTCGACGCTGC	1600016N20Rik	4.88116	5.95442	5.39404	0.0202056	0.0323526
MGLibB_27091	CAAGATAAGGAGACACTCGT	Kcnq4	4.88114	4.11062	4.77843	0.0288184	0.043166
MGLibA_42427	CGGGCTCGATGAGCACACCC	Ppp2r5b	4.87544	3.96966	6.09228	0.0135774	0.0234742
MGLibB_32224	GACTTACCAGGCAACTGGTG	Ms4a15	4.87519	5.90894	4.63451	0.0313351	0.0461666
MGLibA_16250	CTATACCTCTGACCCGACAC	Entpd8	4.87479	5.94506	3.89428	0.0484508	0.066172
MGLibA_17247	GAAGTGGGCGGATGACAGCC	Fam163b	4.8743	4.84558	3.88991	0.0485771	0.0663221
MGLibA_27336	TGGGAAGACATTTACTATGA	Kif15	4.87423	4.1521	5.80722	0.0159605	0.0267688
MGLibB_07076	GTATAGAATAGATAAAGATG	Bora	4.87241	2.9304	7.70436	0.00550877	0.0111253
MGLibA_53715	CAGTGCTGGTGCGGTACCAG	Thbs3	4.87143	4.34413	5.27733	0.0216048	0.0341391
MGLibA_62750	TTGGAAACATCGCTCGACTC	mmu-mir-434	4.87113	6.05534	3.92483	0.0475779	0.0651535
MGLibA_16184	CCCTACGCACTTTGAAGTCG	Eno4	4.87112	4.09438	5.34614	0.0207682	0.0330862
MGLibB_32121	TGTCTAACACAGCCCTGTCA	Mrps10	4.87084	5.63469	5.57907	0.0181763	0.0297257
MGLibA_46015	TGCGGTACCTCATCGTCCTG	Rnmt	4.87081	5.06822	5.23328	0.0221587	0.0348431
MGLibB_02568	TGCAGCAGTACCAAGTTTAG	Acat1	4.8707	5.45456	5.25776	0.0218492	0.034443
MGLibB_34517	CCCCATGCAGGATGGCCATT	Npffr2	4.86887	6.45901	7.49921	0.00617259	0.0122341
MGLibA_59095	CGTTTATATGCTATGCAAAC	Vta1	4.8682	4.29277	5.48198	0.0192135	0.0310831
MGLibB_36445	GAGCAGTTATTCTGAAAGCA	Olfr1386	4.86687	5.07622	5.23084	0.0221898	0.0348789
MGLibB_47282	GGAGTGGAGCATTTGATTAT	Scml2	4.86661	4.98457	5.77805	0.0162276	0.0271315
MGLibB_36422	TGTACTGAATATGTAGACGA	Olfr1378	4.86597	4.54443	6.19786	0.0127905	0.0223609
MGLibA_35571	AGAAAGTTTATAATTGTGTT	Olfr1039	4.86547	4.07288	4.98092	0.0256283	0.0391977
MGLibA_59792	ATGGAACAGCATGTCCCGAT	Xpo5	4.86466	5.58223	5.255	0.0218839	0.0344887
MGLibB_49826	TTATTTAAAAGAGTTGTGCG	Slco6d1	4.86464	5.19719	5.31728	0.0211149	0.0335064
MGLibA_18498	CCACGAGTCGTTTCAAGAAA	Fkbp14	4.8641	4.62189	4.96559	0.0258565	0.039477
MGLibA_48546	GCTCTATCCCGGGCAGTTCA	Sirt2	4.8638	4.88306	5.50053	0.0190107	0.0308229
MGLibB_13389	TGCTCTGCAGAGTCCGACCG	Dcc	4.86238	5.34821	5.24749	0.0219784	0.0346068
MGLibB_57023	ATGCTGGATAATCGCAAAAT	Ubp1	4.86048	6.28143	4.93038	0.0263886	0.0401309
MGLibB_06636	AGAGGTGCCGGGGACCACGA	Bcas1	4.86016	5.48026	5.17698	0.0228881	0.0357558
MGLibB_21429	CAAGCCAAAATCACACAGCT	Gm4567	4.85916	4.48169	5.69912	0.0169734	0.028149
MGLibA_33122	TGAAGCACATGCGCGTCTGC	Naa50	4.85914	5.65567	3.84782	0.0498107	0.0676943
MGLibA_22519	AATCGTCCTCGACGTGGCCC	Gpn3	4.85871	5.73103	5.48073	0.0192272	0.0311013
MGLibA_61513	ACTGCCGGGTTCCCCTTCGC	Zglp1	4.85742	5.18304	4.88029	0.0271651	0.0410975
MGLibA_63550	CAAGAGCCCAGCTCAGAGAT	mmu-mir-3081	4.85704	2.69269	6.78785	0.00917806	0.0170488
MGLibB_50948	AAACTGAGGTAGCCCTGATC	Spic	4.85578	5.36509	5.31079	0.0211938	0.033612
MGLibA_61678	CGGCTTGTATGAACACCCTC	Zp1	4.85418	5.44721	6.23854	0.0125	0.0219527
MGLibA_65020	CAGAACAACGAAAAGCTCAT	mmu-mir-5619	4.85348	5.51175	5.20369	0.022539	0.0353175
MGLibA_60130	CACCTTAGGTTCAACCCGTC	Zbtb8b	4.85309	4.57942	5.01597	0.0251146	0.0385514
MGLibA_19358	AGCAGATGCATATTTGCCCG	Galm	4.85158	5.31716	5.64125	0.0175427	0.0289033
MGLibB_22609	GACGAGTCAGCCTCTAACCC	Gpr152	4.85102	4.40382	5.89141	0.0152149	0.0257491
MGLibA_53390	CGGAGTAATACCGTCGTACA	Tep1	4.8507	6.19103	4.54703	0.032976	0.048151
MGLibA_41829	CAAGGCTTTGGTTCGAACAG	Poldip3	4.85048	4.40088	6.76091	0.00931764	0.0172595
MGLibB_14047	TCCTTGTCACAAAGAGTCTG	Dhfr	4.85046	4.25751	5.47415	0.0192997	0.0311961
MGLibB_02680	CGCCAGCAGCCGCCCGCCGT	Acot5	4.84684	5.79376	7.41124	0.00648175	0.0127474
MGLibB_50954	ATGATTCGCCTCCAGCAGAA	Spin1	4.84628	4.0259	6.11492	0.0134045	0.0232374
MGLibA_28400	CTCTCCGTGACTTCGACATG	Lamb1	4.84613	5.78735	4.97998	0.0256422	0.0392137
MGLibB_32073	ATCCACATACTCTTCTCTTC	Mrpl42	4.84573	6.20769	4.08383	0.0432955	0.0602532
MGLibB_40877	TTGCTTTGTACAAAGCTGTG	Pigl	4.8449	4.62978	5.91605	0.0150036	0.0254672
MGLibB_49064	GTGGGGACCCAAGCGCAGAT	Slc25a34	4.84386	5.34327	5.29447	0.0213932	0.0338641
MGLibA_17267	GTCTGATTGCCGCCATAGAG	Fam169a	4.84352	5.37798	4.51766	0.0335467	0.0488226
MGLibB_31727	GCCGGAGTAAGGCACCTCCC	Mos	4.84305	4.87004	4.75629	0.0291913	0.0436097
MGLibB_28703	GTCGCTTCTGCACGCGCTTC	Ldoc1	4.84219	4.80206	4.84441	0.0277359	0.0418236
MGLibA_62710	ATTTTTTGCACATTCGGTGA	mmu-mir-493	4.84204	5.38336	5.80233	0.016005	0.0268332
MGLibA_05615	GAGCCAGGACGTACAATGGT	Atf7	4.84068	5.65531	5.30003	0.0213251	0.0337776
MGLibB_33932	GGTACTCCTCCAATGAAGAC	Ngb	4.84017	5.49126	7.2432	0.00711699	0.0137856
MGLibA_48599	TTTAGATACCGAAGACTTCC	Skap1	4.83921	6.32759	5.18582	0.022772	0.0356134
MGLibB_09924	AGAGGCTGCTTAAGTGTATC	Cep78	4.83823	5.04247	4.06866	0.043686	0.0606748
MGLibB_43259	AGACTTCAGGTAGACCAAGT	Prss58	4.8382	4.51343	4.92238	0.026511	0.04029
MGLibA_61924	TAGAGCCGTCTGGACTCTGA	mmu-mir-6900	4.83705	4.72729	4.59808	0.0320078	0.0469797
MGLibB_21728	ACATCTGATGTCCAAGAACA	Gm5886	4.83693	4.47466	5.71267	0.0168429	0.0279691
MGLibB_08966	TGGAAATATCAATGCTGCAA	Cct3	4.83597	3.87095	5.73858	0.0165962	0.027645
MGLibB_10369	GATCATAATTGTCGAAGAGA	Chrne	4.83503	5.02092	5.2988	0.0213401	0.0337963
MGLibB_57258	GGGAACTCACCTCCATGACC	Ulk1	4.83219	5.23932	4.92636	0.0264499	0.0402089
MGLibA_02076	GAGTAGCACAGACGTCCGTC	AI429214	4.83217	5.39814	6.98224	0.00823224	0.0155774
MGLibB_25798	GGAGACAACTGTCAGTTTCG	Il1r2	4.83158	3.99112	6.10205	0.0135025	0.0233672
MGLibA_04334	CTGATCGCAGCCCAGTGAAG	Ankrd66	4.83041	5.48685	5.05001	0.0246259	0.0379471
MGLibB_04307	TACTAGAGTCATTAAGACGG	Ankrd49	4.82987	4.35885	5.20947	0.0224642	0.0352171
MGLibA_51507	CCTTTATCCAAAAACGTGCA	Ssx2ip	4.82859	5.24909	5.46341	0.0194187	0.031343
MGLibA_00523	CGACCCGTTACGTCATGCCT	1700065I17Rik	4.82849	5.21744	4.57243	0.0324904	0.047562
MGLibB_46434	GCGGGAGCATGAACGCAAAG	Rps6ka6	4.82413	5.6683	5.63231	0.0176323	0.0290229
MGLibB_51960	AAAAACTTACCTCATTGATG	Stxbp5l	4.82226	5.35578	5.22951	0.0222067	0.0349009
MGLibA_55782	CTACATTCTTGACGACATAC	Trim33	4.82165	5.65972	4.89483	0.0269372	0.0408094
MGLibB_61559	AAGGATTGTACGTGAATACT	Zkscan8	4.81923	6.0344	5.32078	0.0210725	0.033454
MGLibA_61791	TCCTCCAGGTGCCGAGCAGC	Zw10	4.81784	5.45567	5.18393	0.0227968	0.0356441
MGLibB_22183	CGTGAAGCAGTACAAGCCTG	Gnao1	4.8173	5.61919	4.73318	0.0295861	0.0440982
MGLibA_35535	CTACTATATGCTTGCAGTTA	Olfr1026	4.81297	4.12035	5.40996	0.0200222	0.0321389
MGLibA_51694	GAAACTGCTTGATTCTTCGA	Stat3	4.81087	4.5954	5.58889	0.0180748	0.0295921
MGLibA_39014	GGAAAGATGAGTCAGCGCCA	Osbpl8	4.80636	5.69781	4.56337	0.0326627	0.0477624
MGLibB_26097	ATTTCCTCTATATCCGTTCT	Insig1	4.80524	5.66511	5.01345	0.0251512	0.038596
MGLibB_56998	TACCTCTCAGATTACAGCAT	Ubl4b	4.80427	7.21739	6.63069	0.0100236	0.0183279
MGLibB_32365	TGGCACCGCGGGCGATTCCT	Msx2	4.80183	4.46258	4.61699	0.0316567	0.046544
MGLibB_08115	TGATAAGAGCCTTTCGTGTA	Casp4	4.80012	5.36384	5.30397	0.0212769	0.0337204
MGLibA_02852	TCTTGTGCAGGTTTACTGAC	Actr2	4.80001	5.82717	5.00983	0.0252038	0.038661
MGLibA_19398	CCGCCCGCGCGGTATTCTGT	Galnt4	4.79984	3.99273	5.3197	0.0210856	0.0334717
MGLibB_11264	ATAACAGTGGACCCTACAAC	Col12a1	4.79789	5.76526	6.87175	0.00875691	0.0164004
MGLibA_09424	TGGGGCTGATGCCCGGCGCC	Cdh15	4.79409	5.12631	5.12666	0.0235611	0.0366023
MGLibB_14097	TTCGGCAACGGGACAAGGAC	Dhx16	4.79248	6.86114	4.6995	0.0301714	0.0447712
MGLibA_66822	TAGTAGGTTGATCGCGTCGC	NonTargetingControlGuideForMouse_0417	4.79169	4.84072	8.15671	0.00429022	0.00900233
MGLibA_64361	AAAACACAGCCCAACAGCTT	mmu-mir-195b	4.79117	6.30783	4.40151	0.0359071	0.0516276
MGLibB_41025	GTCATCGTCTTCCTGTGCAT	Pip4k2c	4.78831	5.67511	4.63851	0.0312622	0.0460851
MGLibA_32523	AAACTTGCTCTGACCACTTC	Mtmr6	4.78819	6.43646	5.14401	0.0233268	0.0363046
MGLibA_02413	CAGAGGAGGTGACCACCGTG	Abhd12	4.78661	5.4362	5.17885	0.0228635	0.0357265
MGLibA_22545	AAGCGCCTTGAGCAGCCCGT	Gpr114	4.78569	5.28544	4.77334	0.0289038	0.0432712
MGLibA_07095	TCGACATTGTCCAGCTGTCA	Bpifa6	4.78555	5.59545	5.37019	0.0204838	0.0327133
MGLibB_04821	ACAGTCGCCTGAGAACTATC	Arap3	4.7845	5.60999	4.99401	0.0254352	0.0389502
MGLibA_29195	GTACAACCTGAGATGCGCTG	Lox	4.78413	5.03693	5.1838	0.0227984	0.0356462
MGLibA_66387	GGGGTGGGGTGGGGTGGGCG	mmu-mir-3620	4.78265	-0.593805	6.83624	0.00893265	0.0166718
MGLibB_02534	GATAACTCCTATGTCATAAA	Acad12	4.78131	5.10153	5.75651	0.0164277	0.0274102
MGLibB_34883	GCCTAGAGGAGACCCCAAGC	Nt5c	4.78115	5.16641	6.14136	0.0132056	0.0229505
MGLibA_28870	AGCCGTTGCCGATGCAGTAG	Lhfpl3	4.77978	5.49244	4.55011	0.0329166	0.0480766
MGLibB_05560	ATAAGTGCTTGTTCTGCTCG	Asz1	4.77779	4.0129	5.63712	0.0175841	0.028958
MGLibA_16950	ATACTAGCAGAGCTCCAATG	F8	4.77621	5.52196	4.61657	0.0316646	0.0465534
MGLibB_14452	TGGAGGAACCCCTCGTCAGC	Dnajb11	4.7752	5.76542	5.31109	0.0211901	0.0336072
MGLibB_02252	GAAACAGCTGAACACAATCC	Abat	4.77502	6.31204	4.758	0.0291624	0.0435722
MGLibB_15194	CAGGAAGCTGCACAGTCCGA	Dynlt1a	4.77469	3.56924	5.88473	0.0152727	0.0258277
MGLibA_17720	ACAATTACATGTCGATCAGA	Fam92a	4.77262	5.03746	5.40912	0.0200318	0.0321522
MGLibB_05410	ACCATCAACTGTCGTCCCAA	Asb4	4.77212	5.67473	4.54545	0.0330064	0.0481881
MGLibA_46862	CTCTCAATAGAAACTACGCC	S100pbp	4.77027	4.39435	4.62408	0.0315262	0.0463913
MGLibA_15348	ACCAAAAGCGAAAACTCATC	Eapp	4.77023	5.33574	5.52305	0.0187675	0.0304968
MGLibB_50011	CTCGGTAACTTCGGAAGCCC	Smc3	4.76918	4.42203	5.07383	0.0242896	0.0375162
MGLibA_63125	TGTGGGCTCATCCAGTGGAG	mmu-mir-6947	4.76857	5.00579	4.72032	0.0298082	0.0443566
MGLibB_01114	ATCCATCAGAGCTTCCACCT	4732456N10Rik	4.76843	5.55031	5.69956	0.0169691	0.0281431
MGLibA_44635	AACAAGCGCGACCTGCAACG	Rasl10b	4.76825	4.3641	5.52842	0.01871	0.0304257
MGLibB_17558	CGTTGTCTTTGACCAAAACG	Fam46c	4.76464	5.39319	5.30983	0.0212054	0.033627
MGLibB_22185	TACTCTGACGAAGACAAGCG	Gnaq	4.76405	5.58838	4.9862	0.0255502	0.0390968
MGLibB_13258	GCCGGAAAACATAATGCTTC	Dapk1	4.76292	4.29676	5.11294	0.023748	0.0368402
MGLibA_65927	TGCAGTGGGGGCAGGCCAGC	mmu-mir-7085	4.76194	5.81129	4.4619	0.0346589	0.0501546
MGLibB_30751	TATTGTTCAAATGATCTCCT	Mdm2	4.76104	4.12298	5.44615	0.0196115	0.0315947
MGLibB_27068	TTCCAACTTCCGAGCCACGA	Kcnn1	4.76059	3.3949	5.84638	0.0156091	0.0262805
MGLibB_40475	GAGTCGAATCACAGAGCTAA	Pfdn4	4.7581	4.6285	4.43696	0.0351688	0.0507437
MGLibA_47083	GTACGAGGAAGTGCGTCCCC	Sbk2	4.75775	5.7999	4.94434	0.0261763	0.0398662
MGLibB_54805	TGTTAGAGCGCCAGCCAGTA	Tmem60	4.75575	4.68079	4.72941	0.0296511	0.0441697
MGLibA_27472	ACGTGAAGCGCGCCTACCAC	Kit	4.75414	6.85586	5.1634	0.0230677	0.0359831
MGLibB_44651	CTCTACCTTCGTCTGCTCGC	Rassf5	4.75345	4.90687	5.10694	0.0238303	0.0369454
MGLibB_01447	AATGGCTCCTTTGTTAAATC	4931406C07Rik	4.75295	6.31338	4.44442	0.0350155	0.0505565
MGLibB_47905	TAATTTCAGCGAGAAGTGTC	Serpinb8	4.74963	5.71328	4.88101	0.0271538	0.0410839
MGLibB_24671	CACTGCAGCCCCGGAAGACG	Hoxa7	4.74923	4.65883	4.98405	0.0255821	0.039138
MGLibA_26272	CCGCATGCAACCGTCGAGCG	Iqub	4.749	4.82903	4.53837	0.0331431	0.0483535
MGLibB_25458	AGAGTCTCTTCTTGGATATC	Ifng	4.74733	4.43736	5.60842	0.0178744	0.0293322
MGLibB_51705	AATGCCGGGGACGTGGGCTG	Stc2	4.74646	4.32	5.18175	0.0228254	0.0356795
MGLibA_19080	CCCTGGTCATCGGATGATGC	Fut10	4.74623	5.96057	4.95198	0.0260607	0.0397195
MGLibA_42437	GCGCTCCACTCTTAATGAAC	Ppp2r5e	4.74477	6.05821	3.8856	0.048702	0.0664565
MGLibA_50969	CAGAAAACATCGGACCAGTG	Spin1	4.74214	5.41152	5.37731	0.0204003	0.0326073
MGLibB_44577	TACCCTTCTCGAAGGAAAGC	Rasal3	4.74182	3.82449	5.47068	0.0193381	0.0312449
MGLibB_14686	TAAATCCTGTTCCCAGTTTA	Dock7	4.74005	5.02538	4.97946	0.02565	0.0392237
MGLibA_40159	TCTCCGGGGGATTATACCGC	Pde7b	4.73984	5.2905	5.33069	0.0209531	0.0333052
MGLibA_08107	GGAATTCTGGAGCTTCAATC	Casp1	4.73979	4.9047	5.25502	0.0218836	0.0344887
MGLibB_53617	CCTTCGTGACTCAAGCTGTA	Tgif2lx1	4.73405	7.0883	4.62263	0.0315528	0.0464228
MGLibB_38087	CTGTCCAAGTAGAAGATACA	Olfr698	4.7327	4.01512	4.67081	0.0306794	0.045399
MGLibA_30029	AATAGTGATCCCCCTAGCTA	Magea3	4.73177	4.0829	5.26558	0.0217512	0.0343179
MGLibB_44772	CCAACAAAAACTGTAGTAGT	Rbm25	4.73151	5.1237	5.1778	0.0228773	0.0357429
MGLibB_20395	ATGTTCTGTCCTCCCTTCAG	Gm11544	4.73143	5.49795	5.24459	0.0220152	0.0346542
MGLibB_10898	TAAGGAGCCCGTGGACTGTG	Clstn3	4.72825	4.69361	5.49115	0.0191129	0.0309495
MGLibA_30386	GTCCATATTGTCTGTACGCC	Mapkap1	4.72764	5.81075	5.16017	0.0231107	0.0360421
MGLibA_22121	CTTCCAGGATGGTTCGTACT	Gmds	4.72755	5.57803	4.79875	0.0284803	0.0427402
MGLibB_10168	ATGTCTTGTAGCAGGGAGCA	Chd6	4.72645	5.16385	4.5432	0.0330497	0.0482419
MGLibA_30663	TTCAGAATCCGAATGCTCGA	Mcm5	4.72319	4.25871	5.36706	0.0205206	0.032765
MGLibA_09259	GCCCACCTTCGTTGTCTATA	Cd8a	4.7231	8.33955	5.86625	0.0154339	0.0260448
MGLibB_49990	TACCTTGATGGGACGTTTCA	Smarcd1	4.72302	5.04065	5.07543	0.0242673	0.037491
MGLibA_46556	TGTGTGTCGCCGATAAGCAC	Rrp36	4.72292	5.98373	4.7553	0.0292082	0.0436303
MGLibA_14340	GTACTCACCGAGGAAGATGA	Dmkn	4.72104	3.958	5.06685	0.0243876	0.0376461
MGLibA_44595	GCGATGAAAGTCCTCGATAG	Rasd2	4.7198	4.12035	5.01065	0.0251918	0.0386469
MGLibA_33764	CCTTGCTGAAGACGTCATCG	Nenf	4.71812	4.92433	5.40545	0.020074	0.0322043
MGLibB_08439	CTTAGCAGCCCAAGATGTGA	Ccdc159	4.7162	5.33182	5.0005	0.02534	0.03883
MGLibB_23529	ATGTATATACCCTCCTGTCA	H2-M1	4.71567	6.11894	4.76798	0.0289938	0.0433617
MGLibA_11970	CACACGTTAGAGTGAGCGTT	Crtam	4.71352	5.96924	4.78963	0.0286316	0.0429315
MGLibB_12575	CTCGAACTCCACACTGCTCC	Cxcl9	4.71337	4.42498	5.0197	0.0250606	0.0384861
MGLibA_01754	TCTCTGAGATCAACAAGCGT	7420461P10Rik	4.71267	4.71972	5.13644	0.0234286	0.0364378
MGLibB_45847	TACCCGGGCATCTGTGTCAA	Rnf157	4.71009	4.63232	4.77176	0.0289303	0.0433037
MGLibB_43060	AAGAGGCACATTTGGTATGG	Prr14l	4.70917	5.19846	5.23845	0.0220929	0.0347537
MGLibA_39203	CCTGGGATTCGTGCACCGCA	P2rx2	4.70857	5.68073	7.21313	0.00723722	0.013988
MGLibB_19968	GTAACAGATATTGTTGCAAC	Gja10	4.70527	5.67742	6.48176	0.0108987	0.0196267
MGLibB_46449	AACATCTCCTTCCCCGCCAC	Rps6	4.70454	4.92395	4.61224	0.0317445	0.046653
MGLibA_28417	AGAACCATTCGCAGTCTCGT	Lamp1	4.7041	5.79404	4.84681	0.0276972	0.0417748
MGLibB_16922	TTGCTTTGTAGGACGTGTTC	F2	4.6955	5.95173	4.47059	0.034483	0.0499363
MGLibB_44253	CGAACTTGTTGGTTACATAA	Rab9b	4.69423	5.07798	4.87884	0.0271879	0.0411266
MGLibB_16796	AATAGTTACGCTGTATTTCA	Exoc3l	4.69383	5.22667	5.1019	0.0238996	0.0370364
MGLibB_47577	ACAGTTGAATCGAAGATATT	Sec62	4.69145	4.48192	5.03575	0.0248293	0.0382042
MGLibB_27543	ATCCAGCTTGTGGATGTCGT	Klhdc3	4.69141	6.16504	4.08441	0.0432805	0.0602343
MGLibB_19320	GGGGATGGAATATTTAACCC	Gadl1	4.69053	5.13016	3.90861	0.0480392	0.0656942
MGLibA_41447	GAGCAAGTCAGCGCCCTCTT	Plekhg3	4.68435	5.47865	5.31706	0.0211176	0.0335099
MGLibB_16135	ATTTAGCAGTAAAAGTGAAG	Enam	4.68125	4.12713	5.05609	0.0245396	0.0378371
MGLibA_20112	TAACAAGAGCTTCTCCCGCC	Glis2	4.68013	4.72499	5.2775	0.0216027	0.0341377
MGLibB_31680	GTTCCTACAGGCTGCTGAAT	Mon2	4.67973	4.09181	5.68107	0.0171489	0.0283854
MGLibB_29975	CATCACACACACTAATCTTA	Mad2l2	4.67786	5.45765	5.26278	0.0217862	0.0343641
MGLibA_28236	CCATAAGGTATGTTCACCAC	Krtap5-3	4.67709	5.74093	4.69276	0.0302899	0.0449221
MGLibB_54374	CGAAATGGACTTCTGTCATC	Tmem160	4.67582	4.73326	5.22046	0.0223227	0.0350486
MGLibA_18337	ACGCCATCCACGCGGCCGTC	Fgf2	4.6757	6.03003	4.68369	0.0304503	0.0451248
MGLibB_42960	TAGCTGACTGCCTCGCAGCA	Pros1	4.67497	6.11361	6.08129	0.0136621	0.0235966
MGLibB_24895	GGTCGCGGCTCCCGAGGATG	Hs6st3	4.67412	5.21892	5.38382	0.0203243	0.0325095
MGLibA_61921	GTTGCTGAGAAAATGACAAC	mmu-mir-3535	4.6741	6.43073	4.52194	0.0334629	0.0487266
MGLibB_25426	CCTGCTGGGTCAGCTCACTC	Ifna5	4.67305	5.94445	4.75091	0.0292828	0.043727
MGLibB_37990	TCCCCATGAGTGTCCAAGCC	Olfr661	4.67216	5.59662	5.14693	0.0232875	0.0362548
MGLibA_25375	GTTTGACATAGCGCGCGGCT	Ifih1	4.67121	5.63882	4.71204	0.029952	0.0445304
MGLibB_22444	TCAGAATAAATCTTTAGCTG	Gpbp1	4.66999	4.92167	7.37344	0.00661943	0.0129678
MGLibA_35832	TATCTGAACAAGATAGTAAT	Olfr1153	4.66987	6.14404	4.29288	0.0382722	0.0544058
MGLibA_65638	TGGGAAGTGACAAGGGGTAG	mmu-mir-6404	4.66797	5.42168	7.10932	0.00766841	0.0146829
MGLibA_32648	AGTATGGAATTTAAGAACTA	Mup14	4.66742	2.44034	6.97524	0.00826451	0.0156288
MGLibA_32948	TCGTACTGAGCGTCGGGACC	Myo1c	4.66709	7.13604	4.48104	0.0342729	0.0496882
MGLibA_30769	GCGATGGAACTGTACGAGAC	Mdp1	4.66669	5.73125	6.44871	0.0111033	0.0199325
MGLibB_06926	TCAGCCGGAAGGATGCTGAG	Blk	4.66525	5.94163	4.02642	0.0447928	0.0619796
MGLibB_51878	GCCATTCTCTATGTTGCCCA	Strip1	4.66501	6.03053	5.93683	0.0148276	0.0252211
MGLibA_04147	TGAAGTCCACAGAGCCGTTC	Angptl4	4.66207	4.32131	6.38294	0.0115222	0.0205399
MGLibA_13827	GGTACTTACCTTGGTTGATC	Defb38	4.66029	5.61123	5.17598	0.0229013	0.0357688
MGLibB_30669	GAAGGTTATTGAATACTTCA	Mcmbp	4.65849	4.01917	5.68355	0.0171247	0.0283532
MGLibA_08782	GCTGAGTGAGCATGATGGAG	Ccl27b	4.65624	4.4916	5.36255	0.0205737	0.0328331
MGLibA_37700	TCTTCACGACGCTTACACAG	Olfr547	4.65599	5.70891	4.79743	0.0285023	0.0427675
MGLibA_53638	CCTTCGTGACTCAAGCTGTA	Tgif2lx2	4.65529	7.07105	4.5598	0.0327309	0.0478505
MGLibB_56365	GCAGCTTGAAGGAAATTCGC	Ttc21a	4.6514	4.03838	5.77728	0.0162347	0.0271405
MGLibB_19031	ATTAACAATCCCTCTTCACC	Fto	4.6504	5.4973	4.93468	0.026323	0.0400561
MGLibB_28851	GCAAAGCAGCCGGCAGTACT	Lhb	4.64953	4.38495	5.64283	0.0175269	0.0288804
MGLibA_67025	CTTGAAAAAGGGGCGACTAT	NonTargetingControlGuideForMouse_0620	4.64923	5.47335	4.77102	0.0289427	0.0433176
MGLibB_34257	AAACTTCCACGAATTGAATC	Nme6	4.6488	4.00613	4.37909	0.0363825	0.0521771
MGLibB_17272	GATGTCGTCCAAATAGTCTC	Fam171a1	4.64861	5.13056	4.54679	0.0329804	0.0481559
MGLibB_28265	ACTGTAGCCTCTTAAAGTTC	Krtdap	4.64853	6.15379	5.36712	0.0205199	0.0327642
MGLibB_45684	CAACTCGAGAAACACTGCTA	Rmnd5a	4.64813	4.1882	5.79793	0.0160451	0.0268889
MGLibA_54816	ACCAGATTCACATTCCAGCT	Tmem59	4.64779	5.34342	4.47568	0.0343804	0.0498108
MGLibA_59161	CTCCCCGACAGGAACGTGTG	Wars2	4.64736	4.11127	5.75054	0.0164836	0.0274893
MGLibB_53764	CTCCTCTATAAGCTTCCGCT	Thrb	4.64556	6.37395	4.89877	0.0268759	0.0407518
MGLibA_02180	TTCGGGCACTGGGGGCATGT	AY761184	4.64456	4.68819	5.15808	0.0231385	0.0360774
MGLibB_47984	ATTATCTACTCAGCATTCCA	Sestd1	4.64383	5.24493	4.97325	0.0257422	0.0393327
MGLibB_02388	CCTTAAGGATGACGTTGTGA	Abcg2	4.6438	5.9263	4.62369	0.0315333	0.046398
MGLibB_31404	GTGCTGTGAACCTACAGAGT	Mknk1	4.64357	4.4937	4.79116	0.0286061	0.0429046
MGLibB_40228	TTCCCCTCCTCGGTCACTAG	Pdlim1	4.64316	6.70838	4.53368	0.0332341	0.0484586
MGLibB_00942	CATAGAGATGCATCGGCGCC	2610318N02Rik	4.63603	5.11676	4.71463	0.029907	0.0444767
MGLibB_12497	ACGCGGGAAGCATGAAGAAA	Cutc	4.63573	3.63136	6.28509	0.0121758	0.0214808
MGLibB_52429	CGTTGACTGCAGTGTCTGAC	Sytl3	4.63553	5.30634	4.85644	0.0275432	0.0415804
MGLibB_58427	GTCTACACTGACCCCAGAGA	Vmn1r63	4.63493	2.16252	7.98689	0.00471172	0.00975071
MGLibA_26027	CGCGTCCGAACCACCTCAGA	Inha	4.63466	4.67676	4.9545	0.0260228	0.0396692
MGLibA_34438	GTCGTCGATATTCCGCTCAC	Notch2	4.63455	4.05776	4.45942	0.0347093	0.0502124
MGLibA_51562	ACTCCTATGATGTAATAATA	St3gal6	4.63435	4.43382	4.85889	0.027504	0.0415347
MGLibA_39951	GCGAGCTCTGCAGGGCCGAC	Pcm1	4.63413	4.5558	5.38956	0.0202575	0.0324188
MGLibA_27089	ATGCTGCATGTCGATCGCCA	Kcnq1	4.63372	6.47085	4.827	0.0280173	0.0421582
MGLibB_45411	CAATTACAGCGCCCAGAGTG	Rhog	4.63364	4.30494	4.58276	0.0322952	0.047336
MGLibB_62221	TAGTAGGTTGATCGCGTCGC	NonTargetingControlGuideForMouse_0417	4.63299	4.72436	7.97005	0.00475576	0.00982644
MGLibB_13088	GTTTATCTTCTTACTCACGA	D16Ertd472e	4.62882	5.9963	5.00025	0.0253436	0.0388351
MGLibA_60142	GTACACACCTGGGTCGTAAG	Zc2hc1a	4.62841	5.54449	4.35226	0.0369598	0.0528597
MGLibA_47307	CAATGAGTAACCCTCCCGAC	Scn1a	4.62418	6.27686	5.0501	0.0246246	0.0379463
MGLibB_00409	GATCCCCATCGACACTGAGA	1700023F06Rik	4.62342	4.67732	5.37263	0.0204551	0.0326783
MGLibB_55320	CACCATTGGCCGCACCCATC	Tonsl	4.62222	5.72076	4.55013	0.0329162	0.0480766
MGLibA_04893	CTCACATCTCGAGCCCATCG	Arhgap12	4.62203	6.71593	4.71466	0.0299065	0.0444765
MGLibA_33788	CCACACTTCCATGACACCCG	Neu2	4.61818	5.59338	4.51206	0.0336566	0.0489292
MGLibA_56957	ATCGGACTCCACCGACCAGA	Ube2q1	4.61801	5.43969	5.12763	0.0235479	0.0365901
MGLibB_28029	GTCAATTTGTGAGACCAGTC	Krt39	4.61801	5.29526	4.93037	0.0263887	0.0401309
MGLibA_64846	GCCCTCACTGTAAGGGAGGG	mmu-mir-698	4.6171	6.40871	5.02673	0.024959	0.0383751
MGLibB_02975	TTCGTAGCCATTGCTTGTGA	Adam2	4.61154	4.32724	5.04522	0.024694	0.0380309
MGLibA_09460	GGTTTGCTGGCTACGCAGCG	Cdh3	4.61084	5.18941	4.93493	0.0263192	0.0400528
MGLibA_03933	CCGCTCATCATCTTGACGTC	Als2cr11	4.61009	6.73858	4.72822	0.0296716	0.0441904
MGLibB_28497	CCTGAAGTGCTACTGCGAAC	Lats1	4.60839	4.76538	4.48655	0.0341626	0.0495472
MGLibA_11792	CAGGCCATAACGCTTCGATG	Cpxm2	4.60645	6.91705	5.02657	0.0249613	0.0383777
MGLibB_15203	CAGGAAGCTGCACAGTCCGA	Dynlt1f	4.60632	3.34307	6.01616	0.0141755	0.0243263
MGLibA_61984	AGAAGACTCTCAATTTCTTC	mmu-mir-488	4.60522	6.51433	7.3407	0.00674106	0.0131732
MGLibA_00600	CTCCATCCCGAAATGTTATT	1700129C05Rik	4.60241	5.50327	4.73076	0.0296279	0.0441431
MGLibA_44129	TGTGATGTCGTAAACGATGA	Rab22a	4.60106	5.77357	4.60734	0.0318354	0.0467651
MGLibB_22148	CCTGTCGCAGGCAGGGAACG	Gmpr	4.59768	-0.653249	6.59456	0.0102291	0.0186367
MGLibA_51835	AAACTCAGGCACCCCGTCAA	Stmn4	4.59752	4.52595	4.64508	0.0311427	0.0459621
MGLibB_35767	GTTGTGTTTCTTCCTTATGC	Olfr1130	4.59703	4.23838	4.96227	0.0259061	0.0395378
MGLibA_13828	CCGATCTCATCTTGAAAATA	Defb39	4.59699	5.43786	3.88679	0.0486674	0.0664187
MGLibB_34519	GTTCACTCACTGCAAAGACT	Npff	4.59561	4.7524	5.3102	0.0212009	0.0336208
MGLibB_48351	GAATCTCTTACCTTGTAACT	Shc4	4.59547	6.05513	5.28907	0.0214596	0.0339552
MGLibA_03506	GACCCTCCTCAGGTGGTGTT	Ahrr	4.5948	5.36125	4.7147	0.0299058	0.044476
MGLibB_60327	AAAACCTCGCCAAGAGTGTC	Zeb2os	4.59392	4.4799	4.56143	0.0326997	0.047811
MGLibB_06201	CCTCTATTTCCTCCAACGTG	B4galt4	4.59139	4.23872	5.0204	0.0250504	0.0384746
MGLibB_06657	GTGCTCCCCAATGTCAGTTC	Bche	4.58921	4.55528	4.11354	0.0425412	0.0593746
MGLibB_48078	CGACACCGTACTCGGCCTGC	Sfn	4.58916	6.07107	4.15647	0.0414758	0.0581482
MGLibB_55895	ATGTCAATCTTGGATGAGCC	Triobp	4.58895	5.12213	4.76616	0.0290245	0.0433996
MGLibA_60653	AACTCCCACGGGCTTCGAGC	Zfp354c	4.5884	4.3884	4.06454	0.0437925	0.0607986
MGLibA_60009	TAAGCAAGAAACTTGTCCCA	Zbed4	4.58787	4.86241	3.92723	0.04751	0.0650754
MGLibB_37291	GCTGTAAAGTTATTAGCTGA	Olfr380	4.58528	3.75368	5.78475	0.0161658	0.027043
MGLibA_43078	CGGGATTTCGTAGAGCACTT	Prr15l	4.58436	5.15423	5.03111	0.0248959	0.0382911
MGLibA_64032	ACATGCACATACATTCATGG	mmu-mir-669b	4.58272	6.16228	7.16471	0.00743516	0.0143091
MGLibA_37075	GGGCCTCCTCCTCAAGCCAT	Olfr288	4.58265	5.02698	5.31909	0.0210931	0.0334806
MGLibB_42630	GAAAATTTCCATCCAGCCGC	Prelp	4.58116	4.16735	5.29475	0.0213898	0.0338601
MGLibA_41434	AGACCACAAACCCGCATTTG	Plekhf1	4.58091	5.34462	4.79876	0.0284802	0.0427402
MGLibB_52491	CTCTGCTATGAGAACACGAA	Taar8c	4.58033	5.56627	5.0904	0.0240587	0.0372406
MGLibA_26329	CAGTATAGCGTGTCGAAGCT	Irg1	4.57841	5.74517	4.90842	0.0267261	0.0405629
MGLibA_41686	ACCCACTACTCGCACATTGT	Pnliprp1	4.57784	4.88536	4.58608	0.0322326	0.0472585
MGLibB_04843	TGGCCTGAATGTACCAATTG	Arf3	4.57729	5.64575	4.61175	0.0317537	0.0466626
MGLibB_31380	TCAGCATCTCACAAAACCGA	Mitd1	4.57649	4.43242	5.29923	0.0213349	0.0337892
MGLibA_27267	GACTCACCTGGTCGAAGAGC	Kdm8	4.57597	5.69087	4.93259	0.0263548	0.040091
MGLibA_61857	ACGGTCTGTGTTCTTCCCCC	mmu-mir-6897	4.57577	5.22736	4.31878	0.037694	0.053715
MGLibB_47054	AGTTCCGGGAGGCCCGCAAA	Saysd1	4.57527	3.96918	5.01332	0.0251531	0.0385982
MGLibA_22354	TGACATGCTGGACCGCACCT	Gon4l	4.57488	5.83425	4.64078	0.0312208	0.0460357
MGLibB_56294	TAGTGTCGTGTGGGAACCGA	Tssc1	4.57248	4.75021	5.2295	0.0222069	0.0349009
MGLibA_46527	ACTGTTACTACCACGTCAGT	Rrh	4.56702	4.07244	5.98458	0.0144314	0.0246793
MGLibB_34689	CACAGGTTGCAATGCGTGCG	Nr4a2	4.56532	5.72265	4.49212	0.0340514	0.0494116
MGLibB_27258	ACTGGCCGTGCATGAAGAAG	Kdm8	4.56521	4.20486	4.67833	0.0305454	0.0452402
MGLibB_42199	TGCAGTATCTCATACAAGAT	Ppip5k2	4.56456	5.41381	4.73791	0.029505	0.0439977
MGLibB_55695	GCACCTACGGAAACAAATGG	Trim11	4.56429	4.34489	5.32792	0.0209865	0.0333439
MGLibB_17706	GAAGCCATTCTCCAGCGCAT	Fam89a	4.56406	4.66869	5.07449	0.0242804	0.0375053
MGLibA_17489	GATGTTCCTTATGCGGCAAT	Fam221a	4.56275	5.02973	4.69917	0.0301771	0.0447792
MGLibA_51297	CGATTCATCTCCGGCAGGTA	Srl	4.56185	5.66852	5.02771	0.0249448	0.0383546
MGLibA_51787	TAGAAGATGCAGTAACATTT	Stk31	4.5599	5.1981	4.75448	0.0292222	0.0436469
MGLibB_40908	CGAATCTCAGCACCTCTTTC	Pigv	4.55411	7.90669	4.22998	0.0397158	0.0560788
MGLibA_22563	CTGGGGCTATCCTACTAATA	Gpr125	4.55341	3.73252	5.21364	0.0224104	0.0351564
MGLibB_35761	ATGTATCAGTCACTCTTCCT	Olfr1129	4.55021	5.86884	4.82979	0.0279721	0.0421018
MGLibA_39487	TATGGGTCCGCGCGAAAGCC	Paqr6	4.5471	5.50739	4.86913	0.0273412	0.0413252
MGLibB_42665	CCTTTCCCCGTCACCATGAC	Prickle2	4.54542	5.97058	4.9601	0.0259387	0.0395809
MGLibA_54512	AGCCCCATCAGTCCGCCGAC	Tmem198b	4.54526	5.58746	4.54614	0.032993	0.0481713
MGLibA_38039	AGCCCCCGAAACTGATCTCC	Olfr677	4.54504	5.36215	4.64526	0.0311395	0.045959
MGLibB_18852	CCCACCGGGAGAAGGAGTCC	Foxr2	4.54454	5.3268	4.45393	0.034821	0.0503457
MGLibB_25120	TATGAAAGGGTCCACAATAT	Htr4	4.54439	5.13483	5.01892	0.0250717	0.0384989
MGLibA_33834	TGACTCACTACTTATAACAG	Nexn	4.54261	5.29394	5.16083	0.0231018	0.0360287
MGLibB_31466	AGCTTGCTATGGCATCGTCC	Mllt6	4.54217	6.71159	10.4213	0.00124569	0.00316724
MGLibB_24129	GGCGACCAACCCGCAGTCAG	Hic2	4.54157	4.93061	4.53741	0.0331617	0.0483743
MGLibA_52545	ACGCGCCGTACCCAGACACC	Tacr2	4.53995	4.69399	5.03401	0.0248543	0.0382366
MGLibB_00303	TGCCGGTGTGCGCTATGTCC	1700012P22Rik	4.53688	3.96797	5.40095	0.0201258	0.0322535
MGLibB_37504	ATCACACCAACAATGTTTAA	Olfr476	4.53631	4.13435	4.71671	0.0298708	0.0444313
MGLibA_63083	GTTAAGACCTCCAACAGTAA	mmu-mir-1940	4.53378	5.16221	5.08765	0.0240968	0.0372896
MGLibB_33864	ACTCACCTGCAGCTCAGTAA	Nfe2	4.53274	5.39938	5.0676	0.0243771	0.0376319
MGLibB_01663	TGGTAGATTAGTATCCACCA	5730455P16Rik	4.53221	5.15485	3.93717	0.0472301	0.0647534
MGLibB_38683	TGTTGCCATCTGTAACACCT	Olfr951	4.53102	4.69467	4.36593	0.0366645	0.0525074
MGLibB_27437	AGTCGGTCAGTGTCTCCCAC	Kin	4.5307	4.53128	5.05355	0.0245756	0.0378843
MGLibA_08583	TACGCACCGAGCGTCCTTCA	Ccdc57	4.52839	6.99711	6.44321	0.0111377	0.0199843
MGLibA_51912	GTACATATCTCGGTCAGTGG	Stt3b	4.52744	5.51772	4.69475	0.0302549	0.0448792
MGLibB_56645	TAACGAAGAATATCAAATCC	Tusc3	4.52665	5.44338	4.4994	0.0339067	0.0492335
MGLibA_00586	TTCAATCTGGACGCTGATAG	1700122O11Rik	4.52502	4.93745	4.2096	0.0401958	0.0566528
MGLibA_60409	GAGTCCCCTGATGAAGATCG	Zfp110	4.52394	4.22113	5.3026	0.0212936	0.0337388
MGLibA_25748	TGCAGCGTTGTCAGGCCGCT	Il17f	4.52139	4.8629	4.83162	0.0279423	0.0420714
MGLibB_22905	GCTCTTGAATAGTTCATACT	Grb7	4.5193	4.31263	4.85055	0.0276373	0.041702
MGLibB_59808	CTTCAGATGTTCATGCAATC	Xrn1	4.5178	4.53126	4.43578	0.0351932	0.0507739
MGLibB_13550	TGCAGATGCGGGTGTTCACC	Ddo	4.51722	5.67322	4.52356	0.0334312	0.0486907
MGLibB_23148	CCTGTCCAATAACCCCAGCA	Gss	4.51623	5.33058	4.6929	0.0302874	0.0449195
MGLibB_42585	GAGTGCCACGCTTACAGAGT	Prdm4	4.51467	4.79582	4.43121	0.0352874	0.0508841
MGLibA_67137	TTGAATCCGAGGCGCCGATG	NonTargetingControlGuideForMouse_0732	4.51247	3.06766	6.88855	0.00867498	0.0162716
MGLibA_07967	GGATGCCGTATCTAAGTACC	Caprin1	4.51247	4.95762	5.59106	0.0180524	0.0295629
MGLibB_59673	GTGTGAACTTACAAACCCAG	Xcl1	4.51237	4.61609	4.42128	0.0354934	0.0511348
MGLibB_25304	GCTTGTGGTACCCAACTGCC	Ids	4.51237	5.83812	4.82981	0.0279717	0.0421017
MGLibB_52015	AGATGTGTCTTAATGATCCG	Sult1a1	4.51188	5.49446	4.81597	0.0281971	0.0423901
MGLibB_19887	CTCTAGACTCTCGGACCTCC	Gh	4.51118	6.32337	4.59874	0.0319954	0.0469644
MGLibB_39070	GGCACCTTGTCCCGAGAGCC	Otogl	4.5105	4.82992	3.95122	0.0468373	0.0643259
MGLibA_59921	AATATGAGATGTATGCCAAC	Yme1l1	4.51005	4.61618	4.6612	0.0308517	0.0456055
MGLibA_34845	AACACCTTTACCTTAAGAAT	Nsmaf	4.50771	5.26532	5.08116	0.0241871	0.0373883
MGLibA_27609	GCAATCTCCCGAGTGCCATG	Klhl23	4.50709	5.64889	4.20762	0.0402427	0.0567087
MGLibB_10609	TCCTTCTCCGCCTTGATACT	Cldn10	4.505	5.73587	4.81253	0.0282535	0.0424582
MGLibB_51844	AGGTTGGACCAGCTCCGCCA	Stox2	4.50396	5.59958	4.63001	0.0314174	0.046268
MGLibB_51985	CATACCTTAAAGATGAGTTC	Suclg2	4.50384	5.31876	4.15982	0.0413938	0.0580545
MGLibB_62424	CTTGAAAAAGGGGCGACTAT	NonTargetingControlGuideForMouse_0620	4.50244	5.42522	4.87782	0.0272039	0.0411475
MGLibA_02531	GGTCCACGGAGACTTCAAGC	Acad11	4.50192	4.66349	5.39978	0.0201393	0.0322686
MGLibA_62991	AGGAGGTTCATGCCCTGTCT	mmu-mir-6368	4.50185	5.53003	4.91813	0.0265763	0.0403781
MGLibA_00594	CCGGCACTGCCTTAGCGACC	1700123O20Rik	4.5015	3.74588	4.65973	0.030878	0.0456369
MGLibB_11806	CCAGCTTACCCAACGCCTTG	Crabp1	4.50142	5.52306	4.2385	0.0395171	0.0558423
MGLibB_48191	AAGCGGCTGAAAACCGGAAC	Sgpp2	4.50106	4.59186	4.69485	0.0302532	0.0448778
MGLibB_58124	GTCTACACTGACCCCAGAGA	Vmn1r187	4.50059	1.94822	6.9146	0.0085495	0.0160752
MGLibA_40361	AGCCTCCAAGAATTCGCCGC	Peg10	4.50047	5.47187	4.66752	0.0307383	0.0454706
MGLibA_54316	CAATGCCCACAAAGGTCGTC	Tmem132b	4.49862	6.75109	4.70859	0.0300122	0.0446041
MGLibB_16310	TCCACTCGATAGAAACCAGT	Epha1	4.4985	5.47343	4.62167	0.0315705	0.0464429
MGLibB_44300	GAAGACGGAAAATGACCCCC	Rabl6	4.49809	4.18928	5.35507	0.0206621	0.032945
MGLibA_23596	GAGCCCTGGTTCATAATCGT	H2-T9	4.49648	4.36813	5.17753	0.0228809	0.0357463
MGLibB_01024	AAGTATTGCAAGTAAGCCTC	2900092C05Rik	4.49604	4.44925	4.90596	0.0267641	0.0406133
MGLibA_39393	CGCCAAAGAGCAGATCATCC	Palm2	4.49436	5.78802	4.48001	0.0342935	0.0497111
MGLibB_04201	TGGCGTCAGCTCCATGGCGC	Ankmy2	4.49431	5.98827	4.46041	0.0346892	0.0501887
MGLibB_39469	ATACTGGGCTGCTATGTCTC	Paqr3	4.49318	4.56158	4.63207	0.0313797	0.0462203
MGLibA_64646	CGGAATCTGTTTACTGTGGT	mmu-mir-7014	4.49311	5.37892	4.91638	0.0266033	0.0404097
MGLibA_47507	TGGAGCGGGTATTTGCAGCT	Sebox	4.49105	5.22804	4.7065	0.0300488	0.0446489
MGLibA_54956	TTACCCTGCCGACGGCGCCG	Tmpo	4.49018	5.60577	4.72072	0.0298013	0.0443484
MGLibB_43581	ACAATATTGATGATGTAGTA	Pten	4.49016	5.33914	4.72275	0.0297661	0.0443044
MGLibA_54953	GGTGAACCTCAATAATATCC	Tmod4	4.48884	5.12976	4.73171	0.0296114	0.0441238
MGLibA_54739	TGGCCCACTTGCGCCGTGAG	Tmem37	4.48665	5.86015	4.77345	0.0289019	0.0432695
MGLibB_25960	GGAGCAGGGTCATGTCCGCG	Imp3	4.48658	4.0845	4.80131	0.0284381	0.0426871
MGLibB_49582	CACCTTGACATAGCTGAGAC	Slc52a3	4.48556	5.86385	4.40427	0.0358491	0.0515608
MGLibB_46764	CTGCGGGAACCGAGCTGATG	Rxfp1	4.48493	4.79778	4.39566	0.0360304	0.0517759
MGLibA_19324	CGACATTGATATCGTGCGCG	Gadd45g	4.48485	4.33461	5.17487	0.0229158	0.0357877
MGLibB_42036	CGGCTCGGCATGTACGATGG	Pou3f2	4.48431	5.63681	4.10367	0.0427903	0.0596696
MGLibB_58060	CAGTGACCCTAATTGGAATG	Vmn1r166	4.4834	2.81394	7.04594	0.00794451	0.0151241
MGLibB_03442	GATGTACTGAAAGTTGACAT	Agpat9	4.48158	5.4121	4.43127	0.0352863	0.0508836
MGLibA_28701	TCGATTGGGCGGGGCCCTCA	Ldlrad4	4.48043	4.02959	5.28995	0.0214489	0.0339415
MGLibB_15854	AGTCACCAAGTTTAACACTG	Eif4e1b	4.48009	5.0217	4.23034	0.0397075	0.0560684
MGLibB_14280	AAGTACCTGCAGGAGCCGTC	Dlk2	4.47937	6.78843	4.28391	0.0384748	0.0546449
MGLibA_51693	GCAGCTGGACACACGCTACC	Stat3	4.47923	4.9003	4.72945	0.0296504	0.0441696
MGLibA_47268	CAAGCCTGCGGTAGAACCCG	Scgb3a1	4.47693	4.21103	4.78396	0.028726	0.0430533
MGLibB_45406	GAGACGTTGTCAAAGCTGTT	Rhod	4.47528	5.52363	4.46141	0.0346688	0.0501653
MGLibA_50927	CCTTACCTCGGATGAGCCGC	Spert	4.47449	5.6499	4.77849	0.0288173	0.043165
MGLibB_49384	ATCACTTGACCTGCCTGCAG	Slc37a3	4.47342	5.74394	4.14219	0.041827	0.0585659
MGLibB_11613	TCCTCTGGGCAATCTGACGA	Cox7a2	4.4728	5.09632	4.59117	0.032137	0.0471431
MGLibB_30802	AAATGGCACTCTCACGGGAC	Med13	4.47235	5.41895	4.49215	0.0340509	0.0494116
MGLibA_46654	CCGACGGGGAAGCCGCAAAC	Rtca	4.47127	5.37386	4.52489	0.0334052	0.0486611
MGLibB_58442	TACCCTATGACTGATTGTAA	Vmn1r68	4.47125	6.37765	4.63253	0.0313713	0.0462105
MGLibB_37456	CACAAGTACCAAAGGCTTTG	Olfr458	4.46986	4.24077	4.82654	0.0280249	0.0421671
MGLibA_44416	GAGTTGTCAATGTTCTCCGC	Rai14	4.46794	5.28691	4.2783	0.0386019	0.0547925
MGLibB_05614	ACGGACTCAGTCATCATTGC	Atf7	4.46507	4.58741	4.95316	0.026043	0.0396955
MGLibB_42110	CAAAGTCACTGGCGTCCAGC	Ppargc1b	4.46354	5.7153	4.79784	0.0284954	0.0427588
MGLibB_14931	AGATTTGCTTAATCATATTC	Dscc1	4.46335	5.48576	4.81389	0.0282312	0.0424312
MGLibB_61623	CCCAGGGTGCTATCTCAGAT	Znf512b	4.46083	5.1854	5.05928	0.0244944	0.0377809
MGLibA_15285	TGAAACTTACCACCAGCTCC	E230019M04Rik	4.46045	3.73821	5.61749	0.0177821	0.0292158
MGLibA_59071	GAAGGCGTGCTGCGCGAACT	Vsnl1	4.45794	4.87702	4.92805	0.0264241	0.0401752
MGLibA_28321	ATAAGGTGGTTCAAGGGTGT	LOC100038947	4.45593	4.15766	5.25402	0.0218961	0.0345063
MGLibB_01947	TGTCCACCGTGGAGGCATCA	A430078G23Rik	4.45552	5.8406	4.03233	0.0446363	0.0617862
MGLibA_06133	CTCGTAGGCGTCGCGCAGGG	B3galt6	4.45522	6.13737	5.61008	0.0178575	0.029312
MGLibA_17928	TATTGACTTCCAGTCGTATG	Fbxl4	4.45464	4.77548	4.4488	0.0349257	0.0504477
MGLibA_15527	GGACTGCGCAGTGCTGATCG	Eef1a2	4.45409	5.91994	4.58334	0.0322842	0.0473252
MGLibA_36181	CTGCCTCATATACCCTACAA	Olfr1282	4.45362	6.34688	4.53376	0.0332325	0.0484574
MGLibB_42165	CAGTCATCCAGACTTCCCTG	Ppid	4.45162	3.82862	5.1772	0.0228851	0.0357521
MGLibA_41633	AGTCAAAAGGTACTACCGGA	Pmel	4.45075	5.31378	4.49794	0.0339358	0.0492683
MGLibA_28219	AGCTGCTGCCAACCATCTTG	Krtap4-7	4.45068	5.02369	4.08631	0.0432319	0.0601792
MGLibA_50001	TCTTCAGAACCCATCCCGAA	Smarcc1	4.44781	4.35102	4.65913	0.0308889	0.0456488
MGLibA_28135	GACAACAGATCTGTGATATC	Krtap13	4.44386	4.63886	5.09472	0.0239987	0.0371662
MGLibB_08023	CAGTAAATGCTACCCAGCAG	Car5b	4.44378	4.69989	4.92048	0.0265402	0.04033
MGLibB_17507	CGAAGATTCCCCATTGAGGC	Fam229a	4.44276	4.30606	5.36602	0.0205327	0.0327806
MGLibA_64240	ACACGCAAAATCGCCACTCA	mmu-mir-297a-4	4.43866	6.0037	5.10003	0.0239254	0.0370687
MGLibA_39734	GATCAGTATCACTCGCGCTC	Pcdha10	4.43835	4.15877	5.05684	0.0245289	0.037824
MGLibA_66261	GATTCCTCTTCAGGAACCAT	mmu-mir-767	4.43649	4.10601	5.17546	0.0229081	0.0357772
MGLibA_61627	GTTCATCGTCTCCCGAATGA	Zmynd11	4.43396	4.3374	4.52139	0.0334737	0.0487383
MGLibA_19139	GGCAGGGAAGTTGTCGAGTA	Fyb	4.43378	4.3188	4.66744	0.0307398	0.0454717
MGLibA_32636	AGTATGGAATTTAAGAACTA	Mup10	4.43145	2.32949	6.44022	0.0111565	0.0200089
MGLibB_12455	GATATGGGTCTAGAAGAATT	Ctxn3	4.43119	3.99401	5.273	0.0216586	0.0341937
MGLibA_47931	GCCAATGCTTTATACTTCCA	Serpinb9e	4.42894	4.94566	4.97882	0.0256595	0.0392335
MGLibA_56434	TGTGAGAAGCAGGCGCCAAC	Ttc34	4.42882	5.086	3.93925	0.0471718	0.0646842
MGLibA_62809	ACACGTGTGGGTGCGTGAGG	mmu-mir-758	4.42882	4.91005	4.64248	0.0311899	0.0460188
MGLibA_64872	ATTTCTCTGAAAAGGGTCAT	mmu-mir-7227	4.4282	5.19315	4.66255	0.0308273	0.0455754
MGLibA_41595	CAGGCCTGACCTTGCGGATG	Plxna1	4.42785	5.81364	4.75394	0.0292313	0.043659
MGLibB_49698	GGTAGTTCCATAGGTGAGCC	Slc7a15	4.42752	5.96267	6.02247	0.0141249	0.0242561
MGLibB_23704	TGCAACGCAGCGACTCATAG	Harbi1	4.42698	4.72742	4.37318	0.0365088	0.0523178
MGLibB_32542	TTTGGAGCGTTTAGTGCCTA	Mtrf1	4.42692	6.39441	4.54134	0.0330858	0.0482866
MGLibA_43293	CGGTTGCACTGCATCACATA	Psapl1	4.42583	5.58542	4.63554	0.0313162	0.0461456
MGLibA_34963	CGTCAATGATAAAAACGAGA	Nts	4.42491	5.06395	4.65834	0.0309031	0.0456676
MGLibB_43427	GCATCCTGAGTACCATCGAC	Psmc4	4.42469	5.93231	4.56569	0.0326185	0.0477139
MGLibB_52531	CCAGAGAGTAATTCCAACGA	Tacr3	4.42464	5.04716	4.35253	0.036954	0.0528532
MGLibA_16804	ACTGTGACAACTAGAATCGA	Exoc3	4.42229	5.288	4.40721	0.0357873	0.0514849
MGLibB_42071	TTCCAAATATACCCTTTATA	Ppa1	4.42229	4.60631	4.95829	0.0259659	0.0395944
MGLibA_59536	CTGCCGCTGTTGTTTGCGCC	Wipf3	4.42075	6.8012	4.33904	0.0372479	0.053207
MGLibB_14863	CCCCGGGTCCACGCTGAAAA	Dpysl5	4.42052	4.05211	5.21567	0.0223842	0.0351224
MGLibA_42744	CACGGTGGGCGTGTCAGTAC	Prkcd	4.41953	5.34172	4.3794	0.0363759	0.0521702
MGLibA_25072	CATTCGACTCGTGTTGCCGC	Hspb9	4.41892	5.96704	3.94952	0.0468847	0.0643826
MGLibA_12529	AAATGCTAAGCTTCGACTGA	Cwh43	4.41886	3.65037	4.33517	0.0373326	0.0533083
MGLibA_07527	TTCTCCAGCCGTATAAAGAC	C330018D20Rik	4.41857	4.90784	4.98804	0.0255231	0.0390624
MGLibB_05476	ACTCGGATCCCCACCTCAAA	Asic3	4.41734	2.63277	5.90885	0.015065	0.0255408
MGLibB_02071	TCCTCACAGTCTAGAACTAG	AI317395	4.4158	5.21484	4.46329	0.0346308	0.050118
MGLibB_35351	CCAATGGCCTACTCCTCCAA	Ocln	4.41391	5.59254	4.58427	0.0322667	0.0473024
MGLibA_36180	CTACCAAAGTCACCAGATAG	Olfr1281	4.41355	4.82796	4.21433	0.0400839	0.0565198
MGLibA_54597	CGAAGAGTATAAGCACCGAA	Tmem222	4.41326	4.64653	5.29184	0.0214256	0.033909
MGLibB_21997	CAGTGACCCTAATTGGAATG	Gm8453	4.41242	2.97986	7.32869	0.00678625	0.0132472
MGLibA_43144	ACCGCCTAAGTTGATGACGC	Prrt2	4.41213	4.62445	4.21421	0.0400868	0.0565226
MGLibB_48094	CTGAGCAAAAACTACAGCTA	Sfrp4	4.41135	4.07129	5.00553	0.0252665	0.0387381
MGLibB_26572	TTACCTTGATGCCTTCAATC	Itpkc	4.41031	5.71327	4.8667	0.0273798	0.0413743
MGLibA_60289	TGGAAGCGGGTTACGATGTA	Zdhhc17	4.4096	5.25584	4.09178	0.0430923	0.0600183
MGLibB_27061	GCAGCAGTGTGATTCCCAGC	Kcnmb2	4.40897	5.40649	4.8612	0.0274673	0.0414862
MGLibA_11602	TACACGGAAATAGTACTCGC	Cox6b2	4.40864	5.90571	6.4144	0.0113199	0.0202403
MGLibB_04413	CTGGCAGTGTAGCAAATAAC	Antxr2	4.40758	5.58049	4.41177	0.0356918	0.0513744
MGLibA_47476	AGTCGGTAACCACTTGTCCA	Sdhd	4.40569	3.18054	6.85377	0.00884546	0.0165354
MGLibA_26005	CGGGTTATCCGCTGCAACAC	Incenp	4.40525	4.80456	4.37432	0.0364844	0.0522884
MGLibA_38564	ACTTACAAGCTCGTTGACAT	Olfr898	4.40427	5.3073	4.4504	0.034893	0.050417
MGLibA_15337	CCAGCAGTAGCATACAAAGC	EU599041	4.40266	6.31441	4.45574	0.0347841	0.0502992
MGLibA_49370	CTGGAGCAACCATTCGTCGA	Slc35g1	4.39949	5.40471	4.62472	0.0315144	0.0463777
MGLibB_46113	GATAGAAGAGTTAGAGCACT	Rpgrip1l	4.39936	4.01562	4.46586	0.0345788	0.0500502
MGLibB_22230	TCTGGGATTCCCTTTACCAG	Gng11	4.39911	5.33859	4.76525	0.0290398	0.0434205
MGLibB_24785	GCTTGCGGTGTTTGACAAGA	Hpn	4.39884	4.51038	4.50536	0.0337887	0.0490942
MGLibB_41351	TGCCGTGTCTCCTCGATTCC	Plcl2	4.39863	5.93554	3.85902	0.0494793	0.0673153
MGLibB_05697	AATCCTCAGGATGGCCAGTT	Atoh8	4.39803	3.74229	5.08533	0.024129	0.0373146
MGLibB_11418	AGTCCAGATCGCCACAGAAC	Commd4	4.3978	4.32142	5.71505	0.0168201	0.0279376
MGLibB_26903	GAAAGGCAAGGCCGTCTTCC	Kcne1	4.39689	4.89743	4.0214	0.0449265	0.0621291
MGLibA_07843	TGTCAAGTACCTGCACGACC	Camk1	4.39355	5.84459	3.98447	0.0459214	0.0632674
MGLibB_45195	AGATATGGGAGCCATCGCTA	Rfpl4	4.39284	5.25719	4.41667	0.0355895	0.0512502
MGLibB_32521	TGCCTCAACGCAATTATATA	Mtnr1a	4.39237	5.9226	6.19753	0.0127929	0.0223639
MGLibB_58006	CAGTGACCCTAATTGGAATG	Vmn1r138	4.39233	2.94964	6.77063	0.00926701	0.0171853
MGLibA_46689	ACCTGACGCACCCAAGATTA	Rtn4ip1	4.3916	5.48889	4.34975	0.0370143	0.0529286
MGLibB_17678	AATTGCAGAACATTCGCATA	Fam83b	4.39127	5.63668	4.54404	0.0330336	0.0482222
MGLibA_21127	CATCACTCAAGAAGAAGAAT	Gm20826	4.39095	5.05926	4.66029	0.030868	0.0456248
MGLibB_21263	CCTAATTTCACAGACAGACT	Gm3286	4.38989	3.43843	5.03752	0.024804	0.0381741
MGLibA_07885	GGGCATCCACCATCGCCATG	Camsap1	4.38495	5.78148	4.34284	0.0371648	0.0531069
MGLibA_28350	CATCTATAGAACACGATTTA	LOC102308570	4.38458	5.08965	4.77682	0.0288453	0.0432007
MGLibA_40432	CGAAGTGGGAAGGCGCTTGC	Pex11g	4.38369	3.78885	5.39615	0.0201812	0.0323207
MGLibA_33681	TACAATGTCACTCTTACGTA	Nedd4	4.38275	4.24633	5.01624	0.0251107	0.0385471
MGLibB_44725	GAAGGGAATTTCCGTATGAT	Rbl1	4.38181	4.45143	4.21364	0.0401001	0.0565395
MGLibB_46002	TGCCCACTATAATGAGCTTC	Rnmt	4.38012	5.6597	4.30406	0.0380214	0.0541075
MGLibB_11269	CAGGGTCCCACTGGAAGACC	Col13a1	4.38005	5.28993	4.34301	0.0371611	0.0531029
MGLibB_35936	TGCCAGTCATGTCCTTCGAC	Olfr11	4.37966	5.72929	4.65246	0.0310092	0.0458033
MGLibA_64466	CAGGCCCCACCCAGACCACT	mmu-mir-3090	4.37881	5.46646	4.91875	0.0265668	0.0403675
MGLibB_59995	GCTCCTGTTGACTTGAGCAC	Zbp1	4.3788	4.81774	4.57382	0.0324641	0.0475302
MGLibA_33245	GAAGCGCTGCGATAAGATCG	Nap1l5	4.37829	5.30947	4.82243	0.0280917	0.0422565
MGLibA_07356	GTTCAGCACAGAGACCTTGC	Btnl4	4.37774	5.88335	4.15246	0.0415741	0.0582652
MGLibA_18993	GCTCCTCCAGAACCGACGTG	Fsd1	4.37695	4.62564	4.32856	0.037478	0.0534833
MGLibA_29463	AAAGATGCTCAAATCCCTCG	Lrrc40	4.37613	5.49273	4.31042	0.0378795	0.0539404
MGLibB_30139	TACCTTACCGAATATGTTAG	Man1a2	4.37584	5.4786	5.02582	0.0249721	0.0383913
MGLibA_05520	TCAACCATTCGAGTATCAAA	Aspn	4.37544	3.94158	4.25178	0.0392092	0.0554897
MGLibB_18035	TCCCCCTGCCAGAACTCTAC	Fbxo6	4.37543	5.50848	4.56776	0.0325791	0.0476691
MGLibA_56735	CCAAAATGTCACGTTTGCTC	Txndc8	4.37528	5.73483	4.409	0.0357497	0.051442
MGLibA_07438	CGTGATTACGCATCCATGTC	C1qb	4.37435	6.15615	4.23605	0.0395742	0.055911
MGLibB_14762	TCTTCTACCTCGAGATCATG	Dpf1	4.37402	6.14346	5.6367	0.0175883	0.0289639
MGLibB_56107	GGGACATCGCTTGGATGTCC	Trub2	4.37323	5.86785	4.1666	0.0412285	0.0578577
MGLibA_13070	CGGCAGGAGCACATTCGCCG	D10Jhu81e	4.37294	4.21887	4.69987	0.0301649	0.0447627
MGLibB_60531	CTTCCCCAAGACGGAGCCCC	Zfp275	4.3721	5.55752	4.37903	0.0363837	0.0521778
MGLibB_02368	CTCACAGATCCTAAAAATTA	Abcd3	4.37186	4.97217	4.84592	0.0277115	0.0417938
MGLibA_11910	TCAGGCATCTGTGCGATGTG	Cript	4.37002	4.59855	4.37198	0.0365346	0.0523506
MGLibA_17428	CTTGAAAGCTCTCGTAGTGA	Fam20b	4.36983	5.397	4.44053	0.0350953	0.0506535
MGLibA_07172	GAGGCTGATGCTTTCGACCC	Brd9	4.3698	6.56283	3.99524	0.045629	0.062928
MGLibA_55403	AGGAAAAGGTTGCGCACGTA	Tpbg	4.36847	5.41956	4.45444	0.0348107	0.0503353
MGLibA_31351	CAGGGGCGGCACGTCAAGAC	Mink1	4.3683	4.3419	4.89471	0.0269391	0.0408113
MGLibA_26316	CAGACCTCGTAGATCTTGTA	Irf5	4.36634	4.66824	4.88864	0.027034	0.0409289
MGLibA_03200	GAATCCATAACTATTTGTAC	Adhfe1	4.36453	5.20491	4.11578	0.0424849	0.0593091
MGLibB_10155	AGAAGACTCCGAACTGCTAT	Chd2	4.36278	4.41668	4.88755	0.0270511	0.0409518
MGLibA_31799	CCCACCATGCGCACCGCATC	Mpp2	4.36265	6.02967	4.49544	0.0339854	0.0493279
MGLibA_28149	GCAGTTCACTCAGTAGAAGC	Krtap16-3	4.36255	4.98425	4.44843	0.0349333	0.0504574
MGLibB_05954	CTACACCTACTGGGCTCCTC	Atp9b	4.36133	5.50693	4.73722	0.0295167	0.0440109
MGLibA_44188	GAAAAAATCTACCCCCACGG	Rab39b	4.35999	2.83055	5.59632	0.0179982	0.0295044
MGLibB_49259	TAGAACAACTTCGAAAAATC	Slc30a9	4.35784	4.39026	4.43869	0.0351332	0.0507012
MGLibB_25069	GGCATTACCTTCCTTGTACC	Hspbap1	4.3574	4.06819	4.52327	0.0334369	0.0486977
MGLibA_06274	CAAACGAGGGGCGGATATGA	BC021891	4.3569	5.68036	4.68496	0.0304277	0.0450951
MGLibA_28929	CAAGAGACCTCCATGTCGGA	Lilra5	4.35663	3.94454	4.04721	0.0442443	0.0613363
MGLibA_57265	GGCGATAGGAGACTGCCCGT	Uhrf1bp1	4.3564	5.43694	4.34916	0.0370273	0.0529421
MGLibB_05248	TGGCAGTGGCACCGGCGGCT	Arpc1a	4.35111	4.85469	4.22308	0.0398777	0.0562658
MGLibA_09059	AGGGAGAGCCCAACAATGAA	Cd209c	4.35064	4.22063	4.56052	0.0327171	0.0478332
MGLibB_06750	TCCTGAATCTAAAGCCCCTC	Bcorl1	4.35039	5.51253	4.29789	0.0381597	0.0542709
MGLibB_06466	TCTAAGCGTACACAATATCG	Bach1	4.34935	6.29036	5.99359	0.0143579	0.024581
MGLibB_45272	CATAGTGGCCCCAGCCCATC	Rgr	4.34805	5.92515	6.57669	0.0103323	0.0187938
MGLibA_64500	TCAGGCTACAAGAGAAAGTA	mmu-mir-7678	4.34776	5.01421	4.33095	0.0374254	0.0534222
MGLibA_01092	AAGAAACCTCCGACTCTTGA	3830406C13Rik	4.34712	4.80418	5.07132	0.0243248	0.0375637
MGLibB_05685	ACTCTATTAATGTCCTGTGA	Atm	4.34498	5.36473	4.73526	0.0295504	0.0440534
MGLibB_51912	CTTAATTGAGCTGAGCCATC	Stx17	4.34431	4.4542	4.44247	0.0350555	0.0506043
MGLibA_09791	AAAACCATCATGGAATCCCG	Cend1	4.3433	5.24262	4.02177	0.0449165	0.0621181
MGLibA_49629	AATCAGTTGAAGTCTACACC	Slc5a7	4.34152	5.48931	6.18525	0.0128819	0.0224908
MGLibB_42620	CACACTGGGGTAAAGTCCCG	Prdx6	4.34001	4.35915	4.49947	0.0339054	0.0492324
MGLibA_02266	GGTCGTATAGAAGGATGATT	Abca16	4.34001	2.74139	4.3379	0.037273	0.0532367
MGLibB_00081	AGTCCCCGGCCTAACACATC	1110008J03Rik	4.33793	5.27836	4.08219	0.0433375	0.0603016
MGLibB_29093	CCTCGCTGTAAATGTTCTTC	Lmna	4.33698	5.60461	4.32558	0.0375435	0.0535633
MGLibB_05874	AGTTGCCATAGTCCGTGGTC	Atp6v0d2	4.33669	5.93303	4.53867	0.0331372	0.0483466
MGLibA_13986	AAATGAAGCTTTGACTGCGA	Dfnb59	4.3359	5.69047	4.30545	0.0379905	0.0540727
MGLibB_10212	AGAAGCTTCCAACGCCTTCC	Chil1	4.33563	6.82682	5.35861	0.0206203	0.0328898
MGLibA_65659	ACCATCCTTAACAGCTGCAG	mmu-mir-1968	4.33541	6.63675	4.33	0.0374463	0.0534465
MGLibA_22844	ATAGCCCTAGGGCCCCGTTC	Gpsm3	4.33196	5.51471	4.52299	0.0334424	0.0487032
MGLibB_06495	CAGAGCGCCAAGCCTCCGAG	Bahd1	4.33107	4.91623	4.18101	0.0408793	0.0574414
MGLibB_23558	CTTCCACACAGATCCTCCAA	H2-Q4	4.32964	4.41889	4.79045	0.0286179	0.042917
MGLibB_52068	GGTACCAACCTGATATTTCT	Sult6b1	4.32941	5.33179	4.54518	0.0330115	0.0481951
MGLibA_21761	CAATAAACCTTTAACTTCTG	Gm5938	4.32903	5.39633	4.02286	0.0448876	0.0620874
MGLibB_14335	TGTCTAATTACCTGTCCCTC	Dmp1	4.32745	6.55807	3.94757	0.046939	0.0644451
MGLibA_52414	TTGGCCACGTCACCGAGGAG	Syt1	4.32645	5.96574	5.02513	0.0249821	0.0384039
MGLibA_64598	TGGGAAACTTGACTAATGCA	mmu-mir-7010	4.32562	4.92678	4.33031	0.0374394	0.0534386
MGLibB_24993	CCTTACCACCTTTCCACGCC	Hsh2d	4.32506	5.38325	4.48432	0.0342072	0.0496039
MGLibB_40715	GGGTGAGGGCCACAGTGCCC	Phgr1	4.32226	4.85686	3.87711	0.0489486	0.066714
MGLibB_49880	AATACTGATGGGGGCGTCGC	Slitrk5	4.32207	4.34499	4.81142	0.0282718	0.0424778
MGLibB_01488	CAAAGCAGTGTCGTGCTAAA	4932411N23Rik	4.32093	5.57826	3.84445	0.0499108	0.0678039
MGLibA_65221	GTCTTGGTTGAATTCGACTT	mmu-mir-7232	4.32082	5.21548	4.42442	0.0354281	0.0510547
MGLibB_09056	GTCCAGGATTCCCATCTTCC	Cd209b	4.32079	6.40933	4.32873	0.0374742	0.053479
MGLibA_22303	GGACAGTACATTCGAAGTGC	Gnrh1	4.32074	5.77722	4.55704	0.0327836	0.0479148
MGLibA_15060	TCAGCGCTATTATAAAGTAG	Dusp11	4.31937	2.74825	6.95387	0.00836382	0.015784
MGLibA_14698	GGGGCGGTACTTACGCTCCA	Dock9	4.31929	4.75355	4.7479	0.029334	0.043789
MGLibA_07313	TGGGGCTCGGTGTGAGCGAG	Btc	4.31905	4.5311	4.7503	0.0292933	0.0437411
MGLibB_54649	TCACTCAGTTCTGAACAGTC	Tmem251	4.31786	6.64361	4.09975	0.0428895	0.0597822
MGLibA_11061	AGTACCCGTTGAGCCAAGAG	Cnksr1	4.31714	4.23425	4.88686	0.0270618	0.0409645
MGLibB_36941	CAAGACTCATGGGTAACACA	Olfr218	4.31667	5.67773	4.23106	0.0396907	0.0560503
MGLibA_57819	AGACAGCCCACTAAACGCGA	Vcam1	4.31524	4.4339	5.00544	0.0252678	0.0387388
MGLibB_01559	AGCAGCCTGCAATAATACCT	4933411K20Rik	4.31499	4.45647	4.31766	0.0377187	0.053745
MGLibB_61244	AGCAGCGCTCAAAGAAGACA	Zfp825	4.31367	5.35504	4.65992	0.0308746	0.0456324
MGLibA_45045	CTGACGTACTGGGTGGTATA	Reep5	4.31122	4.89666	4.67127	0.0306712	0.0453895
MGLibA_51042	CTCATGCGGGAGCTCCGTCA	Spire2	4.31102	5.40339	4.40205	0.0358957	0.0516156
MGLibB_07021	AATGGGTACTGTCTCTCCAC	Bmx	4.31089	5.73806	4.54247	0.0330639	0.0482592
MGLibB_54694	CAAACCAGAACGACACCCTC	Tmem27	4.30941	5.1793	4.65179	0.0310211	0.0458172
MGLibB_15805	CAGGCCTTTGTTACTGAGCG	Eif3c	4.30864	5.54672	4.57811	0.0323829	0.0474423
MGLibA_07616	TGAGCTGTAAGTCAGCTACC	Cab39	4.30833	6.77261	4.27558	0.0386637	0.0548673
MGLibA_48145	AAACCAGTCCTTCAATGCCG	Sfxn1	4.30749	5.78397	6.39605	0.0114375	0.0204163
MGLibA_55590	GCGCATGTCCTCTGTCGATG	Trap1a	4.30677	3.90307	4.47665	0.034361	0.0497884
MGLibB_36153	ATGCCCCATCCTTAGAGTGA	Olfr1277	4.30569	5.57866	4.32501	0.0375562	0.0535766
MGLibA_02260	GAATCTCTCCGCATAAATTG	Abca14	4.30565	4.14759	5.3783	0.0203887	0.0325917
MGLibB_16015	TGTCCACACATCAGTTTCAC	Elp3	4.30414	5.85548	4.31272	0.0378284	0.0538792
MGLibB_41811	CTCGGTAGCCAAAAACACTA	Poldip2	4.30403	5.31955	4.35592	0.0368804	0.0527624
MGLibA_52646	CCGCCCAGATCGTGGGCGCC	Tagln	4.30227	4.44907	4.98026	0.0256381	0.0392093
MGLibB_50155	ACCACTAGCTGTAGCCTTCC	Smpd1	4.30145	4.81126	3.96498	0.046456	0.0638882
MGLibA_08304	AGCGGCGGGAATACTCTAGC	Ccdc106	4.3012	4.18494	4.80194	0.0284278	0.0426736
MGLibB_58775	TCCATTCCTAATTGTGACTA	Vmn2r61	4.30065	5.84245	4.47949	0.034304	0.049722
MGLibB_40293	GATGAAGATGCCTAGCTGCG	Pdzd11	4.29901	5.62167	4.1162	0.0424743	0.0593016
MGLibB_28100	GGTTATGGCGAAATCTGATC	Krt9	4.29706	4.01461	5.03089	0.0248992	0.0382952
MGLibB_06102	CATTACCTGTGGAGCACCGC	B230216G23Rik	4.29684	6.03779	4.36396	0.0367069	0.0525525
MGLibB_09955	ACTGATGATCTCCGTAGTGA	Cerk	4.29658	4.63606	4.40872	0.0357558	0.0514483
MGLibA_06957	ACGTGACCGATGACCACATC	Blvrb	4.29567	4.32947	4.33002	0.0374458	0.0534464
MGLibB_34066	GGAATCTTCTCTGCATAGTC	Nit2	4.29444	4.85575	4.47886	0.0343167	0.0497355
MGLibA_50956	AGTAGTCATGCATTGGACGT	Spi1	4.29438	4.92886	4.3657	0.0366694	0.0525097
MGLibA_15418	GAACGTCGCGCTGCACGAGT	Ece2	4.29348	6.30467	6.64514	0.00994266	0.0182043
MGLibA_54141	TCCGTAGGTCACTTCGGGTC	Tmc3	4.29335	5.35577	4.31327	0.0378163	0.0538644
MGLibB_24810	AAAGCTCACATTCTCATCGA	Hpse	4.2917	4.45828	4.34495	0.0371188	0.0530557
MGLibB_39962	GGGGCCCAGAATCCTCCATC	Pcnxl3	4.29105	5.1144	4.3033	0.0380385	0.0541281
MGLibB_36742	GAAGAAGTAATCCACTTCCT	Olfr1511	4.29083	6.64194	4.07494	0.0435239	0.0605181
MGLibB_60063	AGACGCTTTCATGCTCTAGC	Zbtb40	4.29047	5.69916	4.11214	0.0425765	0.0594173
MGLibA_43779	TACCTACGGATGTAACCCCA	Ptprb	4.29019	5.75761	4.43293	0.0352518	0.0508404
MGLibB_55784	AGAACTTCAGCAATTTCCCC	Trim39	4.28987	3.32073	5.30617	0.02125	0.0336844
MGLibA_57332	CCGCGCATGCGTCCCCCGTG	Unc5cl	4.28915	6.02978	3.84177	0.0499909	0.0678928
MGLibA_03625	AGTGCACAATACGAAAAATG	Akap4	4.28854	4.6614	4.56377	0.0326551	0.047755
MGLibA_21017	CGTCATACAGCTCCAAGAAG	Gm17296	4.28533	3.44096	4.93064	0.0263846	0.0401271
MGLibA_12609	CGGTAACGAATCTCCAGCTT	Cxxc1	4.28345	6.01401	5.21078	0.0224472	0.0351945
MGLibA_45922	GAGCAAGAGATACCCGTAGA	Rnf215	4.28312	4.29931	5.16621	0.0230304	0.0359334
MGLibA_24651	TTAATAATATGTAATGACCC	Hormad2	4.28252	4.00014	5.09629	0.0239771	0.0371396
MGLibA_65832	CATAGTGGACAGGGTGTGGG	mmu-mir-7078	4.28173	4.76331	4.1802	0.0408988	0.0574622
MGLibA_58826	TTTGATATGATCACGATACT	Vmn2r71	4.28128	5.44606	4.19658	0.0405055	0.057015
MGLibA_62785	GATTTGATACTGAGGGTTAG	mmu-mir-411	4.28119	4.33065	4.36485	0.0366878	0.0525305
MGLibB_29961	TGCCCCTGCAGCCTTTCTGA	Macrod1	4.27945	5.55466	4.31179	0.037849	0.0539049
MGLibB_13145	CCTAATTTCACAGACAGACT	D5Ertd577e	4.27935	3.17023	8.04435	0.00456458	0.00948371
MGLibB_06449	ACTCCCTCTGACACTCACTC	BC147527	4.27892	5.61017	3.94942	0.0468875	0.064385
MGLibA_13683	TCAGGCTGTCACCGATCTGC	Deaf1	4.27751	6.87081	4.11853	0.0424158	0.0592312
MGLibB_25907	CCAGTATATTAAAGCTATCA	Il6st	4.27745	4.13444	4.93581	0.0263057	0.0400363
MGLibB_15860	AAGTGATAACTACATCTCAA	Eif4e3	4.27697	5.69424	4.19993	0.0404257	0.0569289
MGLibA_16094	GTTCAGCCTCCGAACCACGT	Eml1	4.27636	5.9294	4.23932	0.0394981	0.0558204
MGLibB_58230	GGCTGGAAACTGCATAACCA	Vmn1r219	4.27511	4.97999	4.36964	0.0365848	0.0524136
MGLibA_00333	ACACAAACTTGACGAACATC	1700016H13Rik	4.27287	5.6143	4.13128	0.0420974	0.0588573
MGLibA_42976	AGTTCTCTCCAAAAGTGCGC	Prosc	4.27219	5.38035	4.33035	0.0374384	0.0534378
MGLibB_41405	TGAAGCAGTGGAATAAGCGT	Plekha6	4.27206	5.73017	4.69029	0.0303335	0.0449757
MGLibB_26668	CACAACTCCAGTGAAGATAG	Jarid2	4.26688	4.73928	4.14677	0.0417139	0.0584291
MGLibA_51048	AAACAAGTCGCCAATGATGG	Spns2	4.26679	5.75382	4.01391	0.0451264	0.0623685
MGLibA_51139	GAGGGAGGGGGACATGACTC	Sprr2i	4.26666	4.19096	4.41037	0.0357211	0.0514067
MGLibA_35377	AAGGACGTGACGTACTCCTA	Odf1	4.26663	5.78503	4.40511	0.0358315	0.051542
MGLibA_25637	GGTCCCAGACCCTCGAACAT	Igsf8	4.26573	5.2603	5.67067	0.0172509	0.0285214
MGLibA_61196	GAACGCGCTCGAGGAGTCCA	Zfp777	4.26448	4.98589	4.44486	0.0350064	0.050545
MGLibB_32406	TGTTGTGCTCGATATCCCAA	Mtcp1	4.26217	5.03888	4.3177	0.0377178	0.0537448
MGLibA_46721	GCGAGTGTCCGGGACTTGCC	Rufy2	4.26209	4.43789	4.73255	0.029597	0.0441076
MGLibB_47648	ATATTCTGTAGTCTAACTGC	Sema3c	4.26202	4.46137	4.58157	0.0323177	0.0473598
MGLibB_61488	GTGACAGATTACACACACTC	Zfyve9	4.26134	4.81822	4.75341	0.0292403	0.0436719
MGLibA_12548	CGCCCACGCCATGGACGCCA	Cxcl12	4.26042	6.06756	4.61913	0.0316174	0.0464976
MGLibB_11093	TAAAGACTCTGTGATCCGAG	Cnot11	4.25991	4.2212	5.11664	0.0236974	0.036778
MGLibB_22898	ATCCCCTACACAGATACTGC	Grb14	4.25895	6.01338	5.98441	0.0144329	0.0246813
MGLibA_06565	ATGGGCACTGTATACCACCT	Batf	4.25858	6.59702	5.79407	0.0160803	0.0269376
MGLibA_40950	CGACACGTACCGTCCGGGCC	Pik3c2b	4.25713	6.33321	4.05713	0.0439851	0.0610356
MGLibA_40342	GCTGCGGCAGGGTTGTCTAC	Pear1	4.25504	4.42393	4.64119	0.0312134	0.0460357
MGLibB_52525	GCAAGTCTCTGCCAAGCGCA	Tacr1	4.25489	4.68853	4.07362	0.0435577	0.0605571
MGLibB_26604	CTACTCCTTACCTTTAGTCT	Ivns1abp	4.2544	4.6547	5.12337	0.0236057	0.0366592
MGLibA_15521	GGCGTATTTGTGGGCGTGTC	Eed	4.25111	5.34905	5.17764	0.0228794	0.0357456
MGLibA_19194	TCATACCAAAATTCGTCATG	G3bp2	4.24829	4.60793	4.09933	0.0429002	0.0597959
MGLibB_36707	TGAACAGTTGCATCCAACCA	Olfr149	4.24785	4.68908	4.14606	0.0417315	0.0584479
MGLibB_31321	GAGAGTAGCCAACGTGATTG	Mif4gd	4.24782	5.42731	4.18171	0.0408624	0.0574195
MGLibB_51518	GATCTTCAATGCCTTCGACC	Ssxb9	4.24761	4.36661	4.06601	0.0437545	0.0607532
MGLibB_14420	CGATGTCATCATTGTAAACG	Dnah6	4.24478	5.91862	4.14208	0.0418298	0.0585692
MGLibA_33785	CTCCCCATCGTCTACGATGA	Neu1	4.24373	5.73172	4.62084	0.0315858	0.0464615
MGLibA_49700	AGCTGACACTCGTGCTATTT	Slc7a11	4.24373	4.50661	4.81148	0.0282707	0.0424769
MGLibA_30967	TAGACTTACCAGGTACGGTT	Mertk	4.24326	4.35039	4.21594	0.0400458	0.0564743
MGLibA_34432	CTGGAGATTAGCTACGCCAA	Nostrin	4.24058	4.19433	4.38654	0.0362237	0.0519917
MGLibB_07947	GAAGACCAGATCTCCGTTGA	Capn6	4.2397	5.11783	4.39189	0.0361103	0.0518734
MGLibA_48280	TTGCAGCTTCATGGCGGCTG	Sh3bp2	4.23666	5.71072	4.14825	0.0416775	0.0583859
MGLibB_38203	GTCCAGAAAACCTCCATTAA	Olfr740	4.23409	3.84358	5.26749	0.0217273	0.0342862
MGLibB_52232	ATTCTTACTTCATTAAAAGT	Swt1	4.23359	3.76838	4.883	0.0271224	0.0410439
MGLibB_37403	GATAGATGCACAGGGTCCCC	Olfr433	4.23295	5.21849	4.27608	0.0386523	0.054853
MGLibB_32743	ACACAGCAGGGTCGCCAACA	Myadml2	4.23223	6.69651	7.17208	0.0074047	0.0142582
MGLibB_15311	CCTAATTTCACAGACAGACT	E330014E10Rik	4.23131	3.31964	5.11932	0.0236609	0.0367309
MGLibB_38703	TTCCGCATCCCATCCGCTGC	Olfr95	4.23124	5.89214	4.30694	0.0379571	0.0540325
MGLibB_05791	CAGCAATGAGTGCCACCGCC	Atp4a	4.23076	4.74217	3.94013	0.0471471	0.0646586
MGLibA_66503	TTCGGCTCAATGGCGCGAGC	NonTargetingControlGuideForMouse_0098	4.23045	4.8024	4.53382	0.0332313	0.0484562
MGLibB_33284	AAGGACTACATTGTTGATGC	Nat2	4.22992	5.74399	4.16186	0.0413439	0.0579962
MGLibA_42031	GCGCTTCGCCCACGTTTGTC	Pou1f1	4.22819	5.86337	4.04544	0.0442908	0.0613927
MGLibA_10111	GCAGTTCCGACACTTTGTTG	Chad	4.2272	5.53708	4.42567	0.0354022	0.0510223
MGLibB_58201	TCACTAGCAGCAAGATAGTC	Vmn1r20	4.22694	4.81665	4.04621	0.0442707	0.0613682
MGLibB_18569	TCCGCGCAGTGAGTTGTTTC	Flrt2	4.2255	6.4324	5.94482	0.0147606	0.0251281
MGLibA_11730	TGCCCAGTTCGGACGAACCG	Cpne9	4.22546	5.29064	5.16656	0.0230257	0.0359279
MGLibA_14627	ACGGGCACTTTCGTTATTCC	Dnm3	4.22498	5.23744	4.05321	0.0440873	0.0611484
MGLibB_47287	GTTACTCACTCGAGTTTCTC	Scn10a	4.22385	4.10238	4.85564	0.0275559	0.0415971
MGLibA_60565	GCAACCAGTGCATTCGATGA	Zfp280c	4.22329	5.80214	4.83806	0.0278382	0.0419516
MGLibA_18879	CTTGTGTCCTGCACCCAGTA	Fpr-rs3	4.22157	6.33654	5.34367	0.0207977	0.0331236
MGLibB_34477	TTAGAGGTACCTGCAAAATG	Npas3	4.22138	5.26377	4.27184	0.0387489	0.0549683
MGLibB_30114	AGTTTGTAAAACTGTGCTGC	Malt1	4.22015	4.3357	4.35014	0.037006	0.0529179
MGLibA_06016	GCGTGTGACATTCGAGTAGC	Auh	4.2189	4.93564	4.71695	0.0298666	0.0444267
MGLibB_53678	GAGAACGCAGAGCAACTCGA	Thap2	4.21806	4.52458	4.59671	0.0320334	0.0470081
MGLibB_08208	TAGGTCAGCTTAATGCAGAA	Cbln2	4.21805	4.66496	4.12844	0.0421681	0.0589417
MGLibA_25494	CCTAGGCACAGTGCACTATG	Ift140	4.21588	5.94048	3.93622	0.0472569	0.0647852
MGLibB_33947	AGCCTAATTTCACTGGCTTG	Ngf	4.21539	4.52469	4.24804	0.0392956	0.0555837
MGLibA_22963	GAATCGAGGTTTGACGTGGA	Grifin	4.2141	5.08449	3.93495	0.0472925	0.0648244
MGLibA_28586	TCGTGCTGTGCTACAAGCTC	Lce3a	4.21372	5.94556	4.24935	0.0392653	0.0555508
MGLibB_03151	GCGTGATCTGCCCGGGCCTC	Adcy6	4.21283	4.64187	4.21993	0.0399518	0.0563608
MGLibB_01035	ACTTCATCATATGATCTGTT	3110001I22Rik	4.20928	5.80816	3.92435	0.0475916	0.0651679
MGLibA_17735	CCTGAGACGAGTACCGAGTA	Fam98b	4.20927	4.76142	5.99032	0.0143846	0.0246196
MGLibB_08370	TCTCAATCTGCAAGAGTTAG	Ccdc132	4.20919	6.01553	5.40749	0.0200506	0.0321741
MGLibA_66165	GAAACAAACCAAAAAGCATC	mmu-mir-5116	4.20858	4.9604	4.55116	0.0328964	0.0480533
MGLibB_10070	TTCTTAGAGTTTCTTGGATC	Cflar	4.20776	3.99014	4.86532	0.0274018	0.0414011
MGLibA_19571	CTCCTGTATCCACTCTAGTT	Gbp2b	4.20741	4.37	4.04166	0.0443901	0.0615032
MGLibA_59338	CACCTCGCATCGAGGGATAC	Wdr54	4.20739	5.38905	3.86018	0.0494451	0.0672746
MGLibA_15438	AATGCAGAACCGAACATTTC	Echs1	4.20648	4.39811	4.43731	0.0351617	0.0507362
MGLibB_43445	TCATCAGTGAGTTTGAGCAC	Psmd13	4.20613	4.38282	4.866	0.0273908	0.0413867
MGLibB_26775	TAGGTAGAAGTACACTTGTT	Kat2b	4.20412	5.63372	4.34487	0.0371205	0.0530558
MGLibB_49732	CTCTCCAATCTCAATGAAGA	Slc8a1	4.20357	3.77128	4.57351	0.03247	0.0475365
MGLibA_44741	ACCTCTGCTCCGAACAGCGA	Rbl2	4.20321	5.80693	4.11743	0.0424435	0.0592626
MGLibB_40601	GGCTCGGAGAAAATATCAGT	Pgr15l	4.20226	4.13978	4.83113	0.0279502	0.0420753
MGLibA_48572	ATGTCGATGCTGCCGTCGTT	Six1	4.20209	5.95698	3.90745	0.0480725	0.0657308
MGLibB_05251	CCGCTCCACAGTGCTCAGCC	Arpc1b	4.20109	4.87176	4.29989	0.0381148	0.0542213
MGLibA_62536	GCTCGGAACCTGGAGAGTAC	mmu-mir-6928	4.19848	4.39867	4.52189	0.0334639	0.0487274
MGLibB_20203	CTTGCCCAGAGTTACCTGAG	Glul	4.19815	5.52249	4.15421	0.0415311	0.0582147
MGLibB_61717	GTGCCCTGTCATGTTCAATC	Zscan26	4.19799	5.53292	4.09481	0.0430151	0.0599328
MGLibB_04749	GCACCAGCCAATATAATACA	Apool	4.1976	4.96549	4.44773	0.0349476	0.0504752
MGLibA_58117	CAAGAATAACTCGTCAAGTT	Vmn1r178	4.19728	5.43503	6.14174	0.0132027	0.0229462
MGLibB_20410	TAGGCTGGCAACACACAGAC	Gm11563	4.19727	6.30542	4.63848	0.0312627	0.0460851
MGLibA_46991	CGCACCTTCTCGCGGTCGAT	Sap18	4.19717	4.91501	4.24832	0.0392891	0.0555771
MGLibA_24103	AGTTAAGGATGGGCCCGTTG	Hhat	4.19486	5.44544	4.31956	0.0376767	0.0536966
MGLibA_11607	CCCCCGCCTTTCAAGTGTAC	Cox7a1	4.1948	5.60902	4.01857	0.0450019	0.0622238
MGLibA_61087	AAGACCTTCTACCGTAAGTC	Zfp68	4.19471	5.70017	4.33456	0.0373461	0.0533218
MGLibA_13353	GAAAGCCGCCGAGGTCGATC	Dcaf12l1	4.19087	3.91321	4.64029	0.0312298	0.0460446
MGLibB_09676	TGCAGCCGACGACAGCAAGC	Cdyl	4.19072	6.12247	4.21783	0.0400012	0.0564197
MGLibA_17739	CCGCAGGTACGATGCCCTCC	Fam98c	4.19014	3.88895	5.22523	0.0222615	0.0349701
MGLibA_56081	ACAGTCTCGTTACCCGCTCT	Trpm4	4.19007	6.06772	6.1404	0.0132127	0.0229602
MGLibA_21895	TCAGTCCATGGTTCGGACTA	Gm7092	4.18865	4.74553	4.06599	0.0437551	0.0607534
MGLibA_64182	AAGCACACATACACAGATAC	mmu-mir-669a-12	4.1881	4.00144	4.30879	0.0379159	0.0539819
MGLibA_47892	CCTGAGCAGTAGCACTAAAC	Serpinb3c	4.18701	5.70027	4.03063	0.0446812	0.0618431
MGLibB_39630	TCTTCAAATGTTGTAATTAA	Pbk	4.18332	6.06308	4.24212	0.039433	0.055746
MGLibB_56577	GACGCACCTTGGCCCCGATC	Tubb4a	4.18134	5.18136	3.89247	0.0485029	0.0662353
MGLibA_14990	GCGGTGGCGCACGGCACGTA	Dtd2	4.18129	5.79549	4.20507	0.0403034	0.0567795
MGLibB_58946	GGATGTCTGGCGCACCTACT	Vps18	4.18111	4.56691	4.6406	0.031224	0.0460378
MGLibB_02593	CCCAGCTGCAGTACTCCGAC	Accsl	4.18085	5.74175	4.03051	0.0446845	0.0618456
MGLibA_43266	CCGTGCTGCCACCGACTATG	Prss56	4.18077	4.86783	3.9631	0.046508	0.0639468
MGLibA_23249	AGATACACATCCTCTAACGT	Gtf2e2	4.1807	3.5858	5.27042	0.0216907	0.0342384
MGLibB_21247	CCTAATTTCACAGACAGACT	Gm3139	4.18059	3.48398	5.29977	0.0213282	0.0337813
MGLibB_57994	CAGTGACCCTAATTGGAATG	Vmn1r131	4.18013	2.99615	6.40293	0.0113932	0.0203488
MGLibB_12764	TGTAGTCAAGGATTTCCTGC	Cyp2b19	4.17963	5.47139	5.46582	0.019392	0.031307
MGLibA_65243	TGGCTGACTGTATTCCAAAG	mmu-mir-6375	4.17947	4.47212	4.16277	0.0413217	0.0579695
MGLibB_54537	AGAAAAGCACTACTCCACAA	Tmem207	4.179	4.59251	4.52995	0.0333065	0.0485389
MGLibA_32660	AGTATGGAATTTAAGAACTA	Mup19	4.1783	2.16054	6.14772	0.0131582	0.0228802
MGLibA_44126	ATTTACTACCGAGATTCGAA	Rab21	4.17771	4.2927	5.43833	0.0196995	0.0317142
MGLibA_24295	GGAGCGGACTTAGCGGGTTC	Hist1h2bn	4.17733	4.29278	4.71776	0.0298526	0.0444108
MGLibB_56994	CCTCACTTGCCGGCGTTTGC	Ubl4a	4.17587	4.41463	4.88021	0.0271664	0.041099
MGLibA_49983	GAAGCATGACGTCTTTCTCC	Smarca2	4.17515	5.67307	4.07155	0.0436113	0.0606207
MGLibA_58087	ACTCTCGGGTCTGGTTGAGA	Vmn1r169	4.17506	3.12823	4.55046	0.0329098	0.0480684
MGLibA_30800	TTTCACGCTCGATATCCTCC	Med11	4.17472	5.79917	4.1331	0.0420523	0.0588282
MGLibA_25049	TATGCTACTAAGCGTCTTAT	Hspa9	4.17461	4.3245	4.62865	0.0314424	0.0462961
MGLibB_37203	TCAGAATTGTGACACCTATA	Olfr342	4.17446	5.1367	4.55677	0.0327888	0.047919
MGLibB_39428	ATACATACTCAAAAGAAGGC	Paox	4.17437	4.92689	5.79568	0.0160656	0.0269173
MGLibA_40287	CCTGGAGGAGCGCCCGCGCC	Pdss2	4.17285	5.56398	4.48562	0.0341811	0.0495697
MGLibB_01891	CAACACTCACGAATGTTCAC	9930012K11Rik	4.17276	5.10573	3.95257	0.0467997	0.0642814
MGLibB_00821	TCACCTGCAGGCGTACTCCA	2310045N01Rik	4.17116	6.08179	4.21237	0.0401301	0.0565767
MGLibB_18079	AAGCTTATACCAAACTTCAC	Fbxw22	4.17019	6.30823	4.85286	0.0276003	0.0416561
MGLibA_40032	CAAGGTCATGACTACGAGGC	Pcyox1	4.16793	4.72989	4.23707	0.0395504	0.0558844
MGLibB_32763	CAGCCTCCTGAAACCGCCTG	Mybpc3	4.16759	4.46857	4.10509	0.0427543	0.0596266
MGLibA_44957	CCCTCACATGCGGGACATCG	Rcn3	4.16648	5.73626	4.22132	0.0399192	0.0563211
MGLibA_37109	GCTACTTCTAATGTTACCAC	Olfr301	4.16612	5.65515	4.27909	0.0385839	0.0547726
MGLibB_32898	CCGTGTAGCCTGCTGAGATC	Mylk3	4.16367	4.19427	4.94248	0.0262044	0.0399019
MGLibA_15241	CCAGAACTCCACGTTAGAAG	Dzip1l	4.16129	4.57362	4.5363	0.0331833	0.0483997
MGLibA_31390	GATCGACCTCTACAGCAACC	Mitf	4.15998	5.87813	4.02277	0.0448899	0.0620884
MGLibA_45387	GGGCTCACTTCTCGACGCTC	Rhcg	4.15978	5.39374	4.12168	0.0423369	0.0591394
MGLibA_01317	AATTACGATGAACGAGATAG	4930504O13Rik	4.15938	4.55568	4.18292	0.0408333	0.057387
MGLibB_55184	ATTACACGAACGTTCCCCTG	Tnks1bp1	4.15817	5.65569	4.28678	0.0384099	0.0545681
MGLibA_58219	ACTGACTTTCATTCACATAA	Vmn1r20	4.15662	5.51535	4.29788	0.03816	0.0542709
MGLibA_02036	TGAAAACAAGAACAAAGTAT	AA792892	4.15492	3.52926	6.69027	0.00969403	0.0178317
MGLibB_34148	CGGTCCCCGCTCGCACCTCC	Nkx6-3	4.15428	6.39309	4.49094	0.0340749	0.0494406
MGLibA_47072	GTAGTCCGCGAGCCGCGCCA	Sbf1	4.15354	5.74671	5.35237	0.0206942	0.032988
MGLibB_35603	TCACTCATTTGACACTGATA	Olfr1054	4.15268	5.34171	4.11992	0.042381	0.0591891
MGLibA_32639	AGTATGGAATTTAAGAACTA	Mup11	4.15252	2.00014	5.7253	0.0167222	0.0278202
MGLibB_03898	GGTGTACTTACCAGCCATCT	Alox15	4.15134	5.48322	3.90922	0.0480218	0.0656747
MGLibB_14648	ACAAGTAGCAGCATAGACCC	Dnttip2	4.15036	3.38441	4.99438	0.0254297	0.0389438
MGLibA_31110	GAGACTGAGCCTACCGAGCC	Mfap2	4.14937	4.26261	4.29917	0.0381309	0.0542381
MGLibA_23014	GGCGACCTTCTGTCGAAGAC	Gripap1	4.14901	4.35729	4.52257	0.0334505	0.048712
MGLibA_50946	TTTGTAGTAGAATGCCCTCG	Sphk1	4.14799	5.6221	3.98736	0.0458428	0.0631764
MGLibB_56636	TGTTTCCACAGATGGGCCCG	Tulp4	4.14796	4.75438	4.35695	0.0368582	0.0527361
MGLibB_29733	TTATAGGCTGCTGGTCCAAC	Luc7l3	4.14782	4.47028	4.06855	0.0436888	0.0606761
MGLibA_23584	GAGCCCTGGTTCATAATCGT	H2-T22	4.14655	4.30872	4.90046	0.0268495	0.0407188
MGLibB_34185	TGTACTGCATAGTAGCTCAG	Nlrp1a	4.14622	5.66217	4.16958	0.0411561	0.057778
MGLibB_32100	TGGCAACACGTAGAGAATTT	Mrpl50	4.14602	4.19323	4.73879	0.0294898	0.0439799
MGLibA_63557	CGAGATAAAATTCCTCTACG	mmu-mir-6363	4.14477	3.7267	4.69696	0.0302159	0.0448315
MGLibA_00424	TTTAAGCCTTGTGTTCGAGC	1700025G04Rik	4.14377	5.69725	3.85092	0.0497188	0.0675935
MGLibA_22243	GGCTCATAGGATGGTGCACT	Gng13	4.1434	5.53558	4.68928	0.0303514	0.0449984
MGLibB_52472	AGGCGAGGGCCTGGGGAATA	Taar7b	4.14335	4.12597	4.25622	0.0391069	0.055366
MGLibB_11922	CTGCAACATCACAGCCAACG	Crisp4	4.14307	4.32641	4.80275	0.0284144	0.0426565
MGLibA_23645	AACACCGGGACGTGCCTATA	Haao	4.14282	4.19641	4.62405	0.0315268	0.0463915
MGLibA_11239	TTTGCTATCGCTACCAAAGA	Cog4	4.14276	3.02742	3.95321	0.0467822	0.0642607
MGLibB_32377	GCCAAGGACTGTGTGTGCAA	Mt3	4.14206	6.11134	6.08522	0.0136317	0.0235522
MGLibB_01599	CCCGCCGCTTCTTCCGTTTG	4933428G20Rik	4.14177	5.39555	4.28442	0.0384632	0.0546327
MGLibB_49785	AAGCCAACGCAAGATCCAAC	Slco1a1	4.14137	5.31993	3.97962	0.046054	0.0634159
MGLibA_63011	CACTGCAGTGCAGAAAAGCT	mmu-mir-683-1	4.14115	3.31994	5.16528	0.0230427	0.0359499
MGLibA_58393	ATCCAAGAACATAGCTCTTG	Vmn1r47	4.13779	5.41389	4.26707	0.0388578	0.0550995
MGLibB_18934	GGTCTTGCGGCTGCTCTATG	Frmd8	4.1359	4.24603	4.57113	0.0325151	0.0475916
MGLibB_08512	ATCTACTTACACTATTTACA	Ccdc25	4.13522	4.99984	4.05666	0.0439975	0.0610475
MGLibB_25913	AGCCTTTGAAGTAATCGTTA	Il7r	4.13467	5.58337	4.01266	0.0451598	0.0624064
MGLibA_59233	GCCGGCAACAAAATTGCTGC	Wdhd1	4.13382	3.73729	5.2609	0.0218098	0.0343939
MGLibA_13540	GATCGTGTGTGATGCTAGCG	Ddit4l	4.13343	5.93708	4.00657	0.0453234	0.0625959
MGLibB_35392	TTTATTTCCTCCTCCGTCAG	Ofcc1	4.13136	5.47978	4.35272	0.0369499	0.0528492
MGLibA_66097	AGAGCTGAGGCCGCCTGGGA	mmu-mir-5617	4.13112	4.12714	4.29152	0.0383028	0.0544389
MGLibB_27069	GTACCACGCCCGAGAGATCC	Kcnn1	4.12875	4.46184	4.42222	0.0354738	0.0511105
MGLibA_42898	CGGGGGCCCGCAAGGTTATT	Prmt1	4.1264	3.77849	4.64366	0.0311685	0.0459921
MGLibB_13278	ACAGTAATCTCCCGTCCTCC	Dars2	4.12556	5.22598	4.0336	0.0446026	0.0617485
MGLibB_28236	GTTTCCGTAGTAGCCACACA	Krtap6-1	4.12512	3.87401	4.36241	0.0367402	0.05259
MGLibB_26115	CACGGGCCGAGCCCGTCTCA	Insm2	4.12504	4.4041	4.44349	0.0350346	0.0505806
MGLibA_66654	CAATATCTAAGCGCTAACGA	NonTargetingControlGuideForMouse_0249	4.12492	4.56608	4.51953	0.0335101	0.04878
MGLibA_38123	AGTATTCCTATTGCAAATCC	Olfr705	4.12491	5.41949	4.35899	0.0368142	0.0526791
MGLibA_54814	CTGCACAGAAGCTTACGTGA	Tmem59l	4.12484	5.51713	3.87622	0.0489747	0.0667419
MGLibB_56757	CTTGGAAGAGTACGATACCC	Tyrp1	4.12435	4.61633	4.42495	0.0354171	0.0510406
MGLibA_20587	TCAGTACCATGGCTATCCCG	Gm13177	4.12396	4.46244	4.99043	0.0254878	0.039019
MGLibA_57295	TATTGCAGATCCTAGTTCCG	Umod	4.1226	4.37439	4.37434	0.036484	0.0522884
MGLibA_42296	CTCAAGGGAGGACTCGGCGC	Ppp1r14c	4.12098	5.55999	4.17642	0.0409902	0.0575715
MGLibA_20310	CATCATTTATGTAGAGTTTC	Gm10436	4.12019	6.31874	4.53698	0.03317	0.0483843
MGLibA_24971	ACCTTCACCATAAATGCCCG	Hsd3b7	4.11522	5.65424	4.13388	0.0420328	0.0588108
MGLibA_40127	GGAACACCCACCTGGGCGAA	Pde4c	4.11518	4.04879	4.37407	0.0364897	0.0522946
MGLibA_17745	AGGAAGCGTCAGCACTGTCG	Fanca	4.115	5.74734	4.26162	0.0389827	0.0552487
MGLibA_06141	CGCCACCGAACAGCGCAACG	B3gat2	4.11338	5.80368	4.02991	0.0447003	0.0618654
MGLibA_58208	ATTCAGACCTACACTTGTGA	Vmn1r206	4.1129	5.48787	4.13309	0.0420524	0.0588282
MGLibB_56597	GTACTGTGTCATTCCATTGC	Tubg1	4.11247	4.70996	4.53212	0.0332644	0.0484898
MGLibA_51126	TGCCCACCTAAGAGCAAGTG	Sprr2d	4.11142	4.28162	3.85201	0.0496864	0.0675589
MGLibA_46668	GGTTGACAAAGACGCTGAAC	Rtfdc1	4.11091	4.14668	4.63025	0.031413	0.0462631
MGLibA_10847	GTTAATGACGGCCGTGAGCA	Cln8	4.11058	5.25446	4.5061	0.0337742	0.0490757
MGLibA_42620	GCTGAGTCTCGACGACTTTA	Prdx3	4.10996	4.47736	4.34922	0.0370259	0.052941
MGLibB_48236	TCAGATGCTCCCTCTCCGCA	Sh2d4a	4.10904	4.54608	4.30026	0.0381064	0.0542111
MGLibB_15525	CCTCACCGCCTCGAAGGTTC	Eef1d	4.10876	4.79194	4.2243	0.039849	0.0562334
MGLibB_62053	CAATATCTAAGCGCTAACGA	NonTargetingControlGuideForMouse_0249	4.1077	4.66682	4.6597	0.0308786	0.0456373
MGLibB_52308	AGAAACGTACCTTCACAAAA	Syne1	4.1076	6.02491	4.08951	0.0431501	0.0600842
MGLibB_47939	ATGTTCCGGTTTGCATGAAC	Serpine3	4.10735	4.44913	4.00984	0.0452354	0.0624954
MGLibB_58348	TTCTGAACAGTCAACATGAC	Vmn1r39	4.10707	6.0467	4.02599	0.0448043	0.0619922
MGLibA_58446	GTCTACACTGACCCCAGAGA	Vmn1r62	4.10659	2.13512	6.58711	0.010272	0.0187025
MGLibB_15266	CCTGCTTCGAGACCTGCACC	E130309D14Rik	4.10617	6.53219	5.06784	0.0243737	0.037628
MGLibB_00388	AAAGTTACAAGAATTTCACA	1700020N15Rik	4.10479	4.01748	4.70623	0.0300535	0.0446549
MGLibA_13424	GAAGAAGAGCCGCGCCGAAC	Dclre1b	4.10305	4.40581	4.48848	0.034124	0.0494963
MGLibB_33358	TGTCTTTGCCCAGCCCCCCA	Ncaph	4.10166	5.05076	3.86722	0.0492381	0.0670379
MGLibB_21815	CCCGCTGCTGTCGCTGCACG	Gm6484	4.10076	4.80142	4.80292	0.0284115	0.0426542
MGLibA_27300	ATAGGAGGAAGAGTTGCGCA	Khdrbs1	4.10034	3.56588	4.95765	0.0259755	0.0396066
MGLibB_42459	GAATCTGCTCAATTAGCCGC	Ppp6r1	4.09971	4.53698	4.46056	0.0346861	0.0501853
MGLibB_03534	TTCGTACTCTGCGACCTTCA	Aifm2	4.09841	4.14769	4.59693	0.0320292	0.0470031
MGLibA_61164	AAGAAGAATGAATTCTTCTC	Zfp758	4.09752	4.5783	4.44925	0.0349165	0.0504362
MGLibA_63015	CACTGCAGTGCAGAAAAGCT	mmu-mir-683-2	4.09437	3.53867	5.18344	0.0228031	0.0356509
MGLibB_18771	GTCCTCCTCTACGTCGCCGC	Foxg1	4.09359	5.9178	4.3953	0.0360381	0.0517851
MGLibB_12504	CGCAGGTCACCACCGCAGTT	Cuzd1	4.09313	4.8393	4.39981	0.035943	0.0516716
MGLibB_24130	ATACATAGTGGGCGCCAGTA	Hic2	4.09281	4.16903	4.10775	0.0426872	0.0595474
MGLibA_36966	ATGTTCTTATACATGTCACT	Olfr224	4.09273	5.51994	4.20204	0.0403755	0.0568705
MGLibA_21863	AAAGTTACAAGAATTTCACA	Gm6812	4.0921	4.1831	4.60735	0.0318352	0.0467651
MGLibA_32642	AGTATGGAATTTAAGAACTA	Mup12	4.09165	2.25642	6.16684	0.0130167	0.0226785
MGLibA_26225	TGCCGTCTTCAGAGATCGCC	Iqce	4.0911	4.16575	4.10607	0.0427295	0.0595984
MGLibB_30181	ATCCAATCGTCGCTTTCAAA	Mansc1	4.09029	1.72284	5.7109	0.0168599	0.027993
MGLibA_50158	TATTTGCGTGTGAGTACCTT	Smok2b	4.08852	5.78865	4.15278	0.0415663	0.0582587
MGLibB_56966	TTGCAGAATGACCCACCTCC	Ube2w	4.0872	4.26394	4.23201	0.0396683	0.0560244
MGLibB_03809	TAACCACGCCTACTGAGCAG	Aldoart2	4.08706	5.89121	5.27707	0.021608	0.0341391
MGLibB_03730	CAAAGATCAGGACACAGCGC	Alad	4.0851	5.63199	4.23205	0.0396674	0.0560238
MGLibB_07253	CCCCTACCTTAGGATAGCAT	Bsnd	4.08371	5.72119	4.18437	0.0407984	0.0573451
MGLibA_59861	TTAAAAGTAGACGCCCAGTT	Yars	4.08219	4.38098	4.11055	0.0426165	0.0594658
MGLibB_33420	TGTAGACACTTGTGTTAACC	Ncoa3	4.08139	5.69842	4.47594	0.0343753	0.0498045
MGLibA_29828	TGAAGTATTTGGCTCGCGCA	Lyg1	4.08099	5.4621	4.22877	0.0397443	0.0561103
MGLibA_65984	CAGGAAGCAGTTAATCGATG	mmu-mir-5626	4.08097	5.35924	4.11123	0.0425994	0.0594459
MGLibB_26214	ATGGCCAGTCCGTGGTAGGA	Iqcd	4.0772	5.67537	3.91398	0.0478861	0.065517
MGLibA_36614	TGGGCATTATCGTGTTGATA	Olfr1449	4.07686	5.72983	4.34386	0.0371425	0.0530806
MGLibA_56469	TGGGATCGATGACATATCCG	Ttc7	4.07472	5.77278	4.06443	0.0437954	0.060802
MGLibA_09686	ACGCATTATTTCACGTCTTG	Ceacam12	4.07467	5.43997	4.25704	0.039088	0.0553424
MGLibA_38839	GTGACCCTCAGCATAGCTCG	Omg	4.07174	4.66477	4.19846	0.0404606	0.0569698
MGLibA_61244	AGTTGCCGCAAACGTGTCTT	Zfp809	4.07009	5.61629	4.73184	0.0296092	0.0441222
MGLibA_27001	GCCCGAACCGCTCGACGAAG	Kcnj3	4.06942	5.44593	4.27409	0.0386978	0.0549076
MGLibA_18364	ACCGACTGTCGCGACCGAGC	Fgfbp3	4.06768	5.56334	4.1693	0.0411628	0.0577835
MGLibA_26306	GTGCCGAGCCGCATGCATCC	Irf2	4.06563	4.60119	4.4285	0.0353436	0.0509528
MGLibB_50238	AGGGATGGACCAAATCAATA	Snap25	4.0639	4.05366	4.21437	0.0400829	0.0565191
MGLibA_65677	ACTCTTTAAACAGGGCAGAG	mmu-mir-6395	4.06357	4.01282	4.24958	0.03926	0.0555452
MGLibA_00277	GCCATGCCGGATGCGGCCTC	1700011A15Rik	4.06309	5.63064	5.16611	0.0230318	0.035935
MGLibB_21421	CAGTGACCCTAATTGGAATG	Gm4498	4.06249	2.69922	7.08401	0.0077775	0.0148643
MGLibB_56195	GTCAGTATCTCCTCCATATC	Tsnax	4.06054	4.13219	4.41155	0.0356965	0.0513801
MGLibA_63514	GGCTACAAAGTAGAACTGTC	mmu-mir-8095	4.05918	4.76827	4.15916	0.0414099	0.0580713
MGLibA_12986	CCACTAGTGCCGGAAATACT	Cyp7a1	4.05893	4.46721	4.37502	0.0364694	0.0522763
MGLibA_53455	CTGCAACAAAGAGCGCTGAC	Tex14	4.05883	5.58306	4.42448	0.0354269	0.0510536
MGLibA_32178	TTCGACACAGTCCCAACTGC	Mrps27	4.05856	4.93527	4.03849	0.0444735	0.061601
MGLibA_22397	AGGTGTCGCTGCGCCACAAC	Gp5	4.05809	6.14909	3.90004	0.0482851	0.0659808
MGLibB_33608	GCCTCAAGATGATGAACGGC	Ndufc2	4.05715	4.61561	4.17946	0.0409168	0.0574844
MGLibB_12621	GGTGGTTGTGCTCTACATCT	Cyb561	4.05565	5.60461	4.196	0.0405195	0.057015
MGLibA_21645	TAGCTTACAATCAGCCATGC	Gm5535	4.05392	4.65375	4.14857	0.0416698	0.0583771
MGLibB_60678	AAGGAGTCTCCTGTTCTCAG	Zfp384	4.05314	4.11538	4.53828	0.0331448	0.048355
MGLibA_45816	ATACATTGTCCCCTATGTCG	Rnf138	4.05122	5.38488	4.19921	0.0404429	0.05695
MGLibA_40598	CGATCATATCATGTTTCGAA	Pgm3	4.05074	4.3025	4.45703	0.0347579	0.0502724
MGLibB_37238	TAACAGTGATAGCTGTCTTC	Olfr355	4.04655	4.77353	3.9115	0.0479567	0.0656013
MGLibA_47286	CAGGCAGCTGACCTATTACC	Sclt1	4.0465	5.67294	3.86542	0.049291	0.0670974
MGLibB_51255	AAAAAGAACAAGTCAAAGAA	Srek1ip1	4.04611	3.8582	4.83853	0.0278306	0.0419431
MGLibB_31656	TTGGTGGTGTCCCCTCTGTG	Mocs2	4.04459	4.24731	4.0556	0.0440251	0.061077
MGLibB_54485	CTTGGATATCCTACAAAGTA	Tmem192	4.04408	3.78683	4.27901	0.0385858	0.054774
MGLibA_41742	AACCGATACCGGGGACCCTC	Pnpla6	4.04391	3.87909	4.91588	0.0266109	0.0404183
MGLibA_31624	TGGCGATCTTCTCCCGCGCA	Mnt	4.0418	5.4859	3.89767	0.0483532	0.0660589
MGLibB_18255	AGTTCTCGTAGCAGGTTATT	Ffar2	4.04164	5.28767	4.70475	0.0300794	0.0446706
MGLibB_12780	ACTCACGACCCTGCGAAATT	Cyp2c39	4.04161	5.51271	3.91428	0.0478775	0.065508
MGLibB_60280	GAACTCCACGAAGACATAAG	Zdhhc1	4.04071	4.57519	4.90545	0.0267721	0.0406225
MGLibB_32877	GGGCACCTATGAGGACTTCG	Myl4	4.0398	4.17408	3.99661	0.0455918	0.0628843
MGLibB_17817	CAGTTAAGAGTTCATACTCA	Fas	4.03824	4.06041	4.87313	0.027278	0.0412476
MGLibB_55168	GCATGGCCCTCGAGTTCAAC	Tnip1	4.03817	4.56493	4.18077	0.0408852	0.0574484
MGLibA_50210	CCGCCCTCGCACGATTGGCA	Smtn	4.03731	4.91592	3.94652	0.0469685	0.0644814
MGLibA_42261	CATACTCAAACAGCCGTAGA	Ppp1ca	4.03646	5.28272	4.37484	0.0364732	0.0522799
MGLibA_64178	GCACACGGGCACATACATAG	mmu-mir-467a-10	4.03571	3.45233	5.66366	0.01732	0.0286148
MGLibB_15526	AGTGGTGCAAGATTTGCAGC	Eef1d	4.03409	4.61743	4.21293	0.040117	0.0565608
MGLibB_43512	ACACCTGGACATTACGCTCC	Psph	4.033	5.85414	4.33217	0.0373986	0.0533876
MGLibA_00745	TTTCTTCTGTAACCGTATCC	2210408I21Rik	4.03236	4.17614	3.99329	0.0456817	0.0629909
MGLibA_24241	ATCTTTACAATGTCTGGACG	Hist1h2ag	4.03224	5.6202	4.45115	0.0348777	0.0504132
MGLibA_18620	AGATTCAAGCACGAAAACTA	Fmo3	4.03179	4.36635	4.24937	0.039265	0.0555508
MGLibB_33788	AGCCCCCCACCTGACAGCGT	Neurl1a	4.0312	5.68906	4.04225	0.0443745	0.0614843
MGLibA_23513	GGCCCCGACTCAGACCCGCG	H2-L	4.0306	3.45972	4.69698	0.0302156	0.0448315
MGLibB_13227	GCAGGATCGTGCTGGCAAAG	Dad1	4.02995	4.31889	3.94953	0.0468845	0.0643826
MGLibA_20617	GGGCCTCTTCTCGCAGACAG	Gm13276	4.02806	1.35714	5.3241	0.0210325	0.0334026
MGLibA_20658	CCTCCAGGACTCCAGTGTCC	Gm13305	4.02718	3.46003	4.859	0.0275023	0.0415327
MGLibB_29528	GGTGGAAGATTATATACAAT	Lrrc72	4.02466	4.08022	4.81944	0.0281405	0.0423188
MGLibA_13670	GCCTCCAGTGTTAGTATTCG	Ddx59	4.02249	4.70906	3.86762	0.0492262	0.0670254
MGLibB_21968	TGCGATAGATATTCTAAACA	Gm813	4.02245	4.54163	3.89703	0.0483716	0.0660796
MGLibA_18861	GATGCTCTCCCTTCGAGCAT	Foxr2	4.02234	5.73337	5.23457	0.0221422	0.0348211
MGLibA_60693	ACCTGATATGATCCGCAAGT	Zfp382	4.02069	5.40973	3.86337	0.0493511	0.0671641
MGLibA_60110	CTCGTCGACACTGAGCCTCG	Zbtb4	4.01831	5.91174	3.94954	0.0468842	0.0643826
MGLibB_12680	CAGGTAGTTGGGCCTATTGC	Cyhr1	4.01526	5.23417	4.04464	0.0443118	0.0614143
MGLibA_22622	AGCGAACTTACTCATCGCTC	Gpr155	4.0142	5.45608	3.87076	0.0491344	0.0669229
MGLibA_40575	AGCGTTAGGGTCACCCTCTG	Pgls	4.0141	4.57155	3.87737	0.048941	0.0667073
MGLibB_56602	GATGTCCACACAAGAGCTAG	Tubgcp2	4.01383	4.18874	4.70637	0.0300511	0.0446518
MGLibA_44963	GTACCATCTGCTGGATCCGC	Rcor2	4.01288	4.49848	4.38725	0.0362087	0.0519907
MGLibA_42327	CTCAATGAACATAATTCCCC	Ppp1r1c	4.01104	6.41823	4.36693	0.0366429	0.0524818
MGLibB_37688	TGCCTAGAAGGAGCATATCC	Olfr545	4.01069	3.33424	4.89516	0.0269321	0.0408047
MGLibB_12116	TTCATTAGGAAAACCCGGGC	Csmd3	4.00956	3.57999	4.13368	0.042038	0.0588167
MGLibB_57949	CAGTGACCCTAATTGGAATG	Vmn1r118	4.00713	2.84758	6.33362	0.0118471	0.0210115
MGLibA_53603	CGGGTCCCGGCTTCCATACA	Tgfb1i1	4.00655	4.69448	4.07793	0.0434467	0.0604255
MGLibB_49368	GTGTCCCCATAGTCCATGAA	Slc36a2	4.00609	5.47936	4.3069	0.037958	0.0540332
MGLibB_24892	GGTTCTTCAAACTTCAACTC	Hs6st2	4.00599	5.1824	3.84621	0.0498584	0.0677466
MGLibA_04645	GCTTGCCGCAACTTCGTATT	Apmap	4.00597	4.60691	4.4356	0.0351967	0.050778
MGLibA_46114	GCATAGTAATCTTCTCCCAC	Rpe65	4.00337	5.2921	3.92604	0.0475437	0.0651152
MGLibB_42609	ATTAATACCCCTCGAAGACA	Prdx4	4.0018	4.96045	3.89936	0.0483046	0.0660039
MGLibB_15236	GAGAAAGGTGGCATTCATGA	Dzip1l	4.00128	4.32234	4.27041	0.0387815	0.0550077
MGLibA_57894	AGCAGGAGTCAAACGAGTAC	Vim	4.00013	4.47192	4.23855	0.0395158	0.0558411
MGLibA_54889	GAAATAATCTTGATGATGTT	Tmem87a	4.00008	4.23068	4.52274	0.0334472	0.0487077
